# The first near-complete genome assembly of pig: enabling more accurate genetic research

**DOI:** 10.1101/2024.10.13.617951

**Authors:** Caiyun Cao, Jian Miao, Qinqin Xie, Jiabao Sun, Hong Cheng, Zhenyang Zhang, Fen Wu, Shuang Liu, Xiaowei Ye, Zhe Zhang, Qishan Wang, Yuchun Pan, Zhen Wang

**Affiliations:** College of Animal Sciences, Zhejiang University, Hangzhou, Zhejiang 310058, China; Hainan Institute of Zhejiang University, Building 11, Yongyou Industrial Park, Yazhou Bay Science and Technology City, Yazhou District, Sanya, 572025, Hainan, China

**Keywords:** Pig genome assembly, HiFi and ONT sequencing, gapless reference genome, telomere-to-telomere

## Abstract

Pigs are crucial sources of meat and protein, valuable animal models, and potential donors for xenotransplantation. However, the existing reference genome for pigs is incomplete, with thousands of segments and missing centromeres and telomeres, which limits our understanding of the important traits in these genomic regions. To address this issue, we present a near complete genome assembly for the Jinhua pig (JH-T2T), constructed using PacBio HiFi and ONT long reads. This assembly includes all 18 autosomes and the X and Y sex chromosomes, with only six gaps. It features annotations of 46.90% repetitive sequences, 35 telomeres, 17 centromeres, and 23,924 high-confident genes. Compared to the Sscrofa11.1, JH-T2T closes nearly all gaps, extends sequences by 177 Mb, predicts more intact telomeres and centromeres, and gains 799 more genes and loses 114 genes. Moreover, it enhances the mapping rate for both Western and Chinese local pigs, outperforming Sscrofa11.1 as a reference genome. Additionally, this comprehensive genome assembly will facilitate large-scale variant detection and enable the exploration of genes associated with pig domestication, such as *GPAM*, *CYP2C18*, *LY9*, *ITLN2*, and *CHIA*. Our findings represent a significant advancement in pig genomics, providing a robust resource that enhances genetic research, breeding programs, and biomedical applications.

## Supplementary Tables for "The first near-complete genome assembly of pig: enabling more accurate genetic research" (part 1 of 3)

### Sheet: Table S1
Table S1. Summary of the sequence data used for JH-T2T assemblying.
Data	Data size (Gb)	Number of reads	Read N50 (bp)	Depth	Assembler	Assembled size (Gb)	Contig N50 (Mb)	Contig number
HiFi	135.95	7666639	18316	51.1	Hifiasm	2.72	84.83	187
ONT-1	363.55	12600270	52174	136.7	nextDenovo	2.28	64.34	93
ONT-2	81.36	787460	100000	30.6	nextDenovo	2.31	72.01	112
Hi-C	251.94	\	150	94	\	\	\	\
WGS	134.15	\	150	50	\	\	\	\
Note：ONT-1 represents the raw ONT read data, while ONT-2 consists solely of the longest ONT reads, featuring a read N50 of 100 kb derived from the raw ONT data.

### Sheet: Table S2
Table S2. Statistics on the number and length of clusters of individual chromosomes and genomic mount rate.
Term	Chr	Clusters	Length (bp)	Gaps
	1	2	291563056	1
	2	3	163687031	2
	3	12	150352613	11
	4	3	138232664	2
	5	2	111138478	1
	6	2	174879403	1
	7	1	137903060	0
	8	8	142738189	7
	9	1	143706917	0
	10	10	94129812	9
	11	1	88268146	0
	12	2	67690234	1
	13	9	211103842	8
	14	6	162050875	5
	15	2	142169547	1
	16	2	99480680	1
	17	2	70673929	1
	18	1	56064741	0
	X	6	125912046	5
	Y	8	43097786	7
Placed	20		2614843049
Unplaced	66		62323944
Total	86		2677166993	63
Mount rate	0.9767

### Sheet: Table S3
Table S3. Genome statistics, predicted telomeres and centromeres.
Chr	Length (bp)	Remain gap	Merqury			Telomere					Centromeres
			Rrror bases	QV	Rrror rates	Telomere length (up)	Telomere length (down)	Telomere postion (up)	Telomere postion (down)	Telomeres numbers	Centromeres postion	Centromeres numbers
1	291564452	0	6532	59.5071	1.12018e-06	\	13452	3-19990	291550996-291564448	2	1:93040000-103200000	1
2	163686922	1	7824	56.216	2.38998e-06	17743	\	5-17748	\	2	2:54260000-59530000	1
3	148583236	2	7189	56.1632	2.41924e-06	16127	19994	2-16129	148563242-148583236	2	3:28970000-55500000	1
4	138233073	0	2639	60.202	9.54556e-07	19430	18290	147-19577	138214780-138233070	1	4:46400000-51000000	1
5	111137459	0	5232	56.2821	2.35389e-06	18254	18849	5-18259	111118605-111137454	2	5:44940000-45110000	1
6	174880271	0	5684	57.8911	1.62514e-06	19993	18451	5-19998	174861818-174880269	2	6:42390000-42740000	1
7	137903060	0	3005	59.6275	1.08954e-06	19992	19040	6-19998	137884016-137903056	2	7:30210000-33720000	1
8	142745634	1	31368	49.5906	1.09885e-05	13328	19963	724-14052	142725671-142745634	2	8:55480000-56110000	1
9	143706917	0	1584	62.5875	5.51125e-07	17948	18534	1-17949	143688383-143706917	2	9:15710000-15720000; 9:64170000-67590000	2
10	94131048	2	29718	48.0168	1.57879e-05	15889	17376	5-15894	94113667-94131043	2	\	\
11	88268146	0	1373	61.0916	7.7775e-07	\	14185	\	88253932-88268117	2	11:38080000-41520000	1
12	67690234	0	3287	56.1475	2.42803e-06	15523	19997	3-15526	67670236-67690233	2	12:37790000-39720000	1
13	210315463	0	14863	54.5178	3.53362e-06	\	19130	\	210296212-210315342	2	13:29990000-34460000	1
14	162051022	0	5752	57.5086	1.77478e-06	15278	16044	4-15282	162034973-162051017	1	14:10000-770000	1
15	142169546	0	1736	62.1428	6.10542e-07	\	19979	\	142149563-142169542	1	\	\
16	99480596	0	1461	61.3412	7.34319e-07	18316	15587	2-18318	99465007-99480594	2	16:10000-710000	1
17	70677052	0	9139	51.8938	6.46572e-06	18183	19997	6-18189	70657053-70677050	2	17:10000-810000	1
18	56064741	0	1681	58.2415	1.49918e-06	\	19993	\	56044744-56064737	1	\	\
X	125912809	0	9160	54.3919	3.63756e-06	15509	19990	2171-17680	125892815-125912805	1	19:44650000-49060000	1
Y	43101151	0	5986	51.5835	6.94459e-06	18612	19220	71-18683	43081929-43101149	2	\	\

### Sheet: Table S4
Table S4. Scaffold and contig length of four assemblies.
N(X)	JH-T2T			MS			NX			Sus_scrofa11.1
	Counts	Length (bp)	Type	Counts	Length (bp)	type	Counts	Length (bp)	Type	Counts	Length (bp)	Type
N10	1	291564452	scaffold	1	284937288	scaffold	1	281643589	scaffold	1	274330532	scaffold
N20	3	174880271	scaffold	2	209492710	scaffold	2	209285399	scaffold	3	170843587	scaffold
N30	4	163686922	scaffold	4	160333490	scaffold	4	153357851	scaffold	4	151935994	scaffold
N40	6	148583236	scaffold	6	141181039	scaffold	6	140686591	scaffold	6	140412725	scaffold
N50	8	142745634	scaffold	7	140585755	scaffold	7	139032656	scaffold	7	139512083	scaffold
N60	9	142169546	scaffold	9	138902178	scaffold	9	136141255	scaffold	9	132848913	scaffold
N70	11	137903060	scaffold	11	130783546	scaffold	11	129522635	scaffold	11	125939595	scaffold
N80	13	111137459	scaffold	13	109538272	scaffold	13	106478765	scaffold	13	104526007	scaffold
N90	16	88268146	scaffold	16	80036586	scaffold	16	70105903	scaffold	16	69359453	scaffold
N10	1	291564452	contig	2	140585755	contig	3	57668785	contig	2	121872141	contig
N20	3	174880271	contig	4	106618609	contig	7	50323640	contig	5	90927422	contig
N30	4	162051022	contig	7	84010916	contig	13	36133037	contig	8	72677949	contig
N40	6	142169546	contig	10	63825962	contig	20	32155528	contig	11	59577072	contig
N50	8	137903060	contig	14	51011532	contig	29	26066865	contig	16	41891233	contig
N60	10	120177168	contig	20	45663236	contig	39	20963609	contig	22	34693946	contig
N70	12	108501538	contig	26	33646297	contig	51	18659439	contig	30	24026255	contig
N80	15	84979330	contig	34	28879784	contig	67	12526065	contig	42	16842758	contig
N90	19	56108107	contig	46	13174699	contig	93	7328022	contig	61	10600602	contig

### Sheet: Table S5
Table S5. BUSCOs of JH-T2T, Sscrofa11.1, MS, and NX.
Description	JH-T2T		Sscrofa11.1		MS		NX
	Number	Percentage (%)	Number	Percentage (%)	Number	Percentage (%)	Number	Percentage (%)
Complete and single-copy BUSCOs (S)	8837	95.8	8715	94.5	8619	93.4	8669	94
Complete and duplicated BUSCOs (D)	56	0.6	39	0.4	43	0.5	40	0.4
Fragmented BUSCOs (F)	88	1	102	1.1	157	1.7	143	1.5
Missing BUSCOs (M)	245	2.6	370	4	407	4.4	374	4.1
Complete BUSCOs (C)	8893	96.4	8754	94.9	8662	93.9	8709	94.4
Total BUSCO groups searched	9226	100	9226	100	9226	100	9226	100

### Sheet: Table S6
Table S6. Information of the 939 WGS data.
BioSample	BioProject	Breeds	Depth	Coverage
SAMEA3497800	PRJEB9922	MS	11.58	0.980303
SAMEA3497801	PRJEB9922	MS	11.76	0.97995
SAMEA3497806	PRJEB9922	MS	10	0.97852
SAMEA3497808	PRJEB9922	MS	14.91	0.972564
SAMEA3497809	PRJEB9922	MS	14.91	0.972564
SAMN05791648	PRJNA343658	LR	20.38	0.982824
SAMN05791652	PRJNA343658	LR	21.21	0.983122
SAMN05791653	PRJNA343658	LR	22.76	0.982653
SAMN05791657	PRJNA343658	LR	20.92	0.983008
SAMN05791660	PRJNA343658	LR	24.72	0.983358
SAMN07503176_14	PRJNA398176	JH	27.14	0.976941
SAMN07503176_15	PRJNA398176	JH	23.23	0.980478
SAMN07503176_16	PRJNA398176	JH	24.84	0.979864
SAMN07503176_17	PRJNA398176	JH	22.34	0.976202
SAMN07503176_18	PRJNA398176	JH	24.55	0.981044
SAMN12122751	PRJNA550237	LW	19.76	0.976444
SAMN12122752	PRJNA550237	LW	21.9	0.97735
SAMN12122753	PRJNA550237	LW	20.39	0.977125
SAMN12122754	PRJNA550237	LW	18.67	0.975724
SAMN12122755	PRJNA550237	LW	19.4	0.976324
SAMN22234336	PRJNA531381	NX	24.2889	0.977706
SAMN22234337	PRJNA531381	NX	23.029	0.977532
SAMN22234338	PRJNA531381	NX	22.3221	0.977265
SAMN22234339	PRJNA531381	NX	25.0854	0.978231
SAMN22234340	PRJNA531381	NX	22.6512	0.97801
SAMN03031131	PRJNA260763	DU	13.33	0.977798
SAMN03031132	PRJNA260763	DU	13.1	0.976882
SAMN03031133	PRJNA260763	DU	13.59	0.978372
SAMN03031134	PRJNA260763	DU	12.62	0.976521
SAMN03031135	PRJNA260763	DU	12.37	0.976187
DU20822	PHARP	DU	7.08	0.977105
DU20824	PHARP	DU	7.04	0.977091
DU21277	PHARP	DU	6.98	0.977497
DU21447	PHARP	DU	5.92	0.973598
DU21486	PHARP	DU	6.81	0.977097
DU21528	PHARP	DU	6.98	0.977543
JH207	PHARP	JH	4.51	0.957451
JH208	PHARP	JH	5.13	0.965712
JH210	PHARP	JH	4.89	0.96321
JH67	PHARP	JH	4.43	0.957933
JH68	PHARP	JH	4.88	0.963898
JH69	PHARP	JH	4.29	0.955276
JH70	PHARP	JH	4.62	0.960796
JH71	PHARP	JH	5.12	0.965979
JH72	PHARP	JH	4.91	0.96414
JH73	PHARP	JH	4.21	0.954183
JH74	PHARP	JH	4.08	0.95132
JH75	PHARP	JH	4.24	0.954005
DDTGXGG20208424	PHARP	DU	17.6984	0.980493
DDTGXGG20208625	PHARP	DU	13.1204	0.978549
DDTGXGG20208692	PHARP	DU	10.7837	0.978376
DDTGXGG20208890	PHARP	DU	12.8468	0.978317
DDTGXGG20208900	PHARP	DU	13.817	0.979385
DDTGXGG20211403	PHARP	DU	11.1269	0.978219
DDTGXGG20211470	PHARP	DU	14.8324	0.979351
DDTGXGG20211901	PHARP	DU	15.5491	0.980475
DDTGXGG20502706	PHARP	DU	13.6437	0.979125
DDTGXGG20502714	PHARP	DU	12.4195	0.974778
DDTGXGG20502727	PHARP	DU	13.6438	0.974898
DDTGXGG20502736	PHARP	DU	12.3549	0.978368
DDTGXGG20502744	PHARP	DU	11.5212	0.977191
DDTGXGG20503307	PHARP	DU	14.3503	0.975655
DDTGXGG20503349	PHARP	DU	14.7911	0.975073
DDTGXGG20503354	PHARP	DU	12.0852	0.974667
DDTGXGG20503370	PHARP	DU	11.8717	0.978088
B240-6	PHARP	JH	13.4198	0.975469
B240-7	PHARP	JH	12.6685	0.976562
B240-8	PHARP	JH	12.7155	0.974767
B240-9	PHARP	JH	12.4139	0.973662
A240-10	PHARP	JH	18.1775	0.980345
A240-2	PHARP	JH	14.596	0.978339
A240-3	PHARP	JH	13.0627	0.977644
A240-4	PHARP	JH	12.2545	0.976981
A240-5	PHARP	JH	12.3609	0.977181
A240-6	PHARP	JH	12.8573	0.977353
A240-7	PHARP	JH	14.6822	0.978803
A240-8	PHARP	JH	12.6456	0.977636
A240-9	PHARP	JH	14.9149	0.978797
B240-1	PHARP	JH	12.3755	0.97754
B240-10	PHARP	JH	15.3705	0.97822
B240-2	PHARP	JH	12.7693	0.974901
B240-3	PHARP	JH	30.1719	0.977615
B240-4	PHARP	JH	12.2978	0.977514
B240-5	PHARP	JH	13.4612	0.974748
JH-3	PHARP	JH	8.87308	0.97525
JH-5	PHARP	JH	9.97786	0.971673
JH-6	PHARP	JH	7.62733	0.971541
JH-7	PHARP	JH	7.29453	0.969043
JH-8	PHARP	JH	8.38621	0.969505
JH-11	PHARP	JH	10.4735	0.973185
JH-12	PHARP	JH	11.5282	0.973691
JH-14	PHARP	JH	14.7019	0.979671
JH-15	PHARP	JH	11.8578	0.971728
JH-16	PHARP	JH	9.05991	0.971578
JH-17	PHARP	JH	11.3321	0.972821
JH-18	PHARP	JH	9.68149	0.97593
JH-22	PHARP	JH	11.6543	0.975914
JH-24	PHARP	JH	12.6545	0.978583
JH-25	PHARP	JH	10.4157	0.974416
JH-28	PHARP	JH	8.98489	0.975265
JH-30	PHARP	JH	7.16584	0.968835
JH-32	PHARP	JH	9.18935	0.973523
JH-33	PHARP	JH	10.0635	0.97378
JH-35	PHARP	JH	7.79762	0.970714
JH-36	PHARP	JH	12.325	0.978093
JH-37	PHARP	JH	14.2072	0.976075
JH-38	PHARP	JH	7.33516	0.969958
JH-42	PHARP	JH	10.4735	0.974245
JH-43	PHARP	JH	9.22433	0.976174
JH-45	PHARP	JH	11.2621	0.975831
JH-47	PHARP	JH	9.08384	0.973453
JH-48	PHARP	JH	16.2269	0.977102
JH-49	PHARP	JH	7.9769	0.973057
JH-51	PHARP	JH	10.3979	0.973794
JH-52	PHARP	JH	7.52809	0.970344
JH-54	PHARP	JH	9.16394	0.975356
JH-55	PHARP	JH	7.56842	0.970506
JH-57	PHARP	JH	8.84841	0.972774
JH-58	PHARP	JH	10.4396	0.973456
JH-59	PHARP	JH	17.5584	0.976461
JH-61	PHARP	JH	8.43527	0.972294
JH-62	PHARP	JH	10.4092	0.97648
JH-63	PHARP	JH	9.30898	0.971712
JH-66	PHARP	JH	14.029	0.976041
JH-67	PHARP	JH	10.5771	0.973802
JH-69	PHARP	JH	9.22001	0.97107
JH-71	PHARP	JH	15.2875	0.979467
JH-75	PHARP	JH	14.6465	0.979362
JH-76	PHARP	JH	10.951	0.972567
JH-78	PHARP	JH	11.7347	0.972631
JH-79	PHARP	JH	8.14912	0.971297
JH-80	PHARP	JH	11.2389	0.973051
JH-81	PHARP	JH	10.6836	0.97526
JH-82	PHARP	JH	10.6725	0.974088
JH-84	PHARP	JH	8.44066	0.972369
JH-85	PHARP	JH	7.81487	0.970424
JH-86	PHARP	JH	8.8376	0.975189
JH-87	PHARP	JH	8.55067	0.971877
JH-90	PHARP	JH	10.3175	0.974221
JH-91	PHARP	JH	7.22251	0.968362
JH-93	PHARP	JH	7.98956	0.970511
JH-95	PHARP	JH	9.72919	0.976094
JH-96	PHARP	JH	8.83968	0.9727
JH-99	PHARP	JH	8.13723	0.97158
JH-100	PHARP	JH	9.02421	0.974977
JH-101	PHARP	JH	11.0093	0.973635
JH-103	PHARP	JH	13.9852	0.975117
JH-104	PHARP	JH	10.2814	0.974476
JH-105	PHARP	JH	8.19985	0.967358
JH-106	PHARP	JH	17.9968	0.980314
JH-108	PHARP	JH	7.48708	0.969657
JH-109	PHARP	JH	10.3178	0.974516
JH-111	PHARP	JH	7.61455	0.969629
JH-114	PHARP	JH	12.505	0.975868
JH-115	PHARP	JH	7.95922	0.970572
JH-117	PHARP	JH	13.192	0.975565
JH-118	PHARP	JH	8.02043	0.971492
JH-119	PHARP	JH	11.498	0.973435
JH-120	PHARP	JH	16.6003	0.976733
JH-121	PHARP	JH	7.66409	0.970131
JH-124	PHARP	JH	9.33958	0.972912
JH-127	PHARP	JH	8.88948	0.972682
JH-132	PHARP	JH	10.5473	0.974194
JH-133	PHARP	JH	14.5749	0.976553
JH-140	PHARP	JH	10.4848	0.974704
JH-141	PHARP	JH	9.18326	0.972887
JH-142	PHARP	JH	9.40424	0.972815
JH-143	PHARP	JH	8.58944	0.972311
JH-145	PHARP	JH	11.4959	0.975585
JH-146	PHARP	JH	8.5999	0.971737
JH-147	PHARP	JH	14.202	0.975969
JH-148	PHARP	JH	10.4531	0.973844
JH-151	PHARP	JH	8.03573	0.968027
JH-158	PHARP	JH	8.54015	0.970094
JH-159	PHARP	JH	10.3393	0.974346
JH-160	PHARP	JH	8.03272	0.971802
JH-161	PHARP	JH	9.45059	0.975961
JH-164	PHARP	JH	11.0282	0.974939
JH-165	PHARP	JH	8.69575	0.971273
JH-170	PHARP	JH	7.40744	0.971547
JH-171	PHARP	JH	8.70213	0.975112
JH-172	PHARP	JH	12.4379	0.975723
JH-173	PHARP	JH	7.56527	0.970272
JH-178	PHARP	JH	7.57114	0.970389
JH-179	PHARP	JH	9.8136	0.976394
JH-180	PHARP	JH	9.8082	0.972943
JH-181	PHARP	JH	7.09024	0.970001
JH-183	PHARP	JH	11.2671	0.97439
JH-184	PHARP	JH	10.661	0.975038
JH-185	PHARP	JH	10.0794	0.971577
JH-190	PHARP	JH	7.78814	0.970969
JH-191	PHARP	JH	9.14835	0.973268
JH-192	PHARP	JH	10.4839	0.975152
JH-195	PHARP	JH	8.44451	0.967942
JH-197	PHARP	JH	7.79634	0.966578
JH-198	PHARP	JH	12.4956	0.97572
JH-199	PHARP	JH	15.0569	0.97622
JH-200	PHARP	JH	7.91593	0.973141
JH-201	PHARP	JH	9.69731	0.970649
JH-202	PHARP	JH	13.0653	0.978826
JH-203	PHARP	JH	8.39224	0.972022
JH-204	PHARP	JH	7.88816	0.971357
JH-205	PHARP	JH	10.4601	0.974114
JH-206	PHARP	JH	13.0041	0.975563
JH-212	PHARP	JH	8.24369	0.971433
JH-214	PHARP	JH	8.6378	0.972834
JH-216	PHARP	JH	13.4595	0.979155
JH-221	PHARP	JH	10.6509	0.971712
JH-223	PHARP	JH	9.04427	0.972203
JH-225	PHARP	JH	9.7118	0.97625
JH-226	PHARP	JH	9.66598	0.973735
JH-228	PHARP	JH	10.5663	0.977366
JH-229	PHARP	JH	9.54022	0.973889
JH-230	PHARP	JH	9.0047	0.975162
JH-231	PHARP	JH	7.0195	0.968628
JH-232	PHARP	JH	7.39717	0.972615
JH-234	PHARP	JH	9.35761	0.975318
JH-237	PHARP	JH	13.8138	0.975573
JH-238	PHARP	JH	7.18228	0.970937
JH-241	PHARP	JH	13.8518	0.976369
JH-242	PHARP	JH	8.54162	0.972287
JH-243	PHARP	JH	7.42757	0.970005
JH-244	PHARP	JH	8.36314	0.973897
JH-248	PHARP	JH	8.79026	0.975464
JH-254	PHARP	JH	9.17132	0.976326
JH-259	PHARP	JH	9.50143	0.973062
JH-260	PHARP	JH	9.98509	0.973893
JH-265	PHARP	JH	10.1896	0.976928
JH-266	PHARP	JH	9.59254	0.974597
JH-268	PHARP	JH	8.96089	0.972485
JH-269	PHARP	JH	10.0101	0.977636
JH-271	PHARP	JH	8.7469	0.97544
JH-272	PHARP	JH	11.5687	0.977312
JH-273	PHARP	JH	8.51833	0.97424
JH-276	PHARP	JH	10.594	0.972101
JH-280	PHARP	JH	9.53749	0.972858
JH-281	PHARP	JH	9.072	0.973276
JH-284	PHARP	JH	10.2856	0.974583
JH-287	PHARP	JH	7.97267	0.971613
JH-288	PHARP	JH	8.25572	0.971434
JH-290	PHARP	JH	9.71315	0.976064
JH-295	PHARP	JH	11.3636	0.975554
JH-296	PHARP	JH	7.71004	0.972503
JH-297	PHARP	JH	14.4202	0.974971
JH-298	PHARP	JH	8.75838	0.973328
JH1	PHARP	JH	13.8938	0.975485
JH2	PHARP	JH	15.4553	0.975993
JH3	PHARP	JH	18.3519	0.976667
JH4	PHARP	JH	12.8581	0.974407
JH5	PHARP	JH	13.4514	0.975144
JH6	PHARP	JH	17.3696	0.976794
JH7	PHARP	JH	19.038	0.976878
JH8	PHARP	JH	15.3478	0.976217
JH9	PHARP	JH	15.5609	0.976896
JH10	PHARP	JH	15.1539	0.977348
JH11	PHARP	JH	13.8994	0.979199
JH12	PHARP	JH	16.1637	0.980759
JH13	PHARP	JH	12.9024	0.977434
JH14	PHARP	JH	11.99	0.977164
JH15	PHARP	JH	16.0205	0.98056
DDTGXGG22224019	PHARP	DU	13.1285	0.97982
DDTGXGG22226177	PHARP	DU	12.9232	0.977493
DDTGXGG22226205	PHARP	DU	13.1481	0.980203
DDTGXGG22226202	PHARP	DU	12.418	0.980572
DDTGXGG22226231	PHARP	DU	13.3835	0.980404
DDTGXGG22224078	PHARP	DU	13.937	0.981223
DDTGXGG22226194	PHARP	DU	61.2235	0.979294
DDTGXGG22224071	PHARP	DU	15.0355	0.977711
DDTGXGG22224100	PHARP	DU	13.5909	0.977343
DDTGXGG22224092	PHARP	DU	14.4739	0.97724
DDTGXGG23222007	PHARP	DU	12.1534	0.976941
DDTGXGG23225785	PHARP	DU	13.6179	0.981378
DDTGXGG23225760	PHARP	DU	13.9938	0.981434
DDTGXGG23224175	PHARP	DU	14.6484	0.981681
DDTGXGG23222153	PHARP	DU	13.3771	0.98138
DDTGXGG23224147	PHARP	DU	19.1062	0.981272
DDTGXGG23224247	PHARP	DU	13.4393	0.981406
DDTGXGG23222138	PHARP	DU	12.6427	0.980023
DDTGXGG23225569	PHARP	DU	12.2737	0.978197
DDTGXGG23225711	PHARP	DU	20.6971	0.981544
DDTGXGG23225773	PHARP	DU	16.8455	0.980174
DDTGXGG23224205	PHARP	DU	12.3265	0.977977
DDTGXGG22226718	PHARP	DU	14.4429	0.979758
DDTGXGG23225599	PHARP	DU	18.2728	0.9819
DDTGXGG23224150	PHARP	DU	15.0838	0.980069
DDTGXGG23226925	PHARP	DU	15.0217	0.980007
DDTGXGG23224625	PHARP	DU	21.5368	0.978501
DDTGXGG23222199	PHARP	DU	11.7421	0.980594
DDTGXGG23224775	PHARP	DU	21.2728	0.981745
DDTGXGG23225525	PHARP	DU	18.5326	0.980553
DDTGXGG23225508	PHARP	DU	20.9711	0.981908
DDTGXGG23223402	PHARP	DU	13.4988	0.979465
DDTGXGG23222060	PHARP	DU	19.143	0.982151
DDTGXGG23226400	PHARP	DU	13.8072	0.977644
DDTGXGG23222029	PHARP	DU	17.8084	0.978954
DDTGXGG23224214	PHARP	DU	15.3857	0.977672
DDTGXGG23224299	PHARP	DU	14.0934	0.977416
LQ-2	PHARP	DU	12.1602	0.980513
LQ-3	PHARP	DU	11.9817	0.980426
LQ-4	PHARP	DU	12.3363	0.980305
LQ-1	PHARP	DU	14.4661	0.981201
LQ-5	PHARP	DU	17.3899	0.982116
JH_1_1	PHARP	JH	13.5256	0.968465
JH_1_10	PHARP	JH	19.3105	0.971792
JH_1_11	PHARP	JH	12.3609	0.975559
JH_1_12	PHARP	JH	12.4583	0.975085
JH_1_13	PHARP	JH	18.8735	0.967075
JH_1_14	PHARP	JH	16.6672	0.964973
JH_1_15	PHARP	JH	21.557	0.971773
JH_1_16	PHARP	JH	20.1397	0.975155
JH_1_17	PHARP	JH	21.2156	0.979677
JH_1_18	PHARP	JH	12.4319	0.96525
JH_1_19	PHARP	JH	18.4654	0.972709
JH_1_2	PHARP	JH	15.756	0.965913
JH_1_20	PHARP	JH	20.0123	0.971522
JH_1_21	PHARP	JH	22.0409	0.979868
JH_1_22	PHARP	JH	17.0048	0.972291
JH_1_23	PHARP	JH	21.0347	0.975085
JH_1_24	PHARP	JH	12.1222	0.974739
JH_1_25	PHARP	JH	16.1901	0.967745
JH_1_26	PHARP	JH	16.734	0.969807
JH_1_27	PHARP	JH	12.2544	0.975435
JH_1_28	PHARP	JH	12.1655	0.975088
JH_1_29	PHARP	JH	11.9622	0.973336
JH_1_3	PHARP	JH	12.9565	0.975697
JH_1_30	PHARP	JH	18.0464	0.979905
JH_1_31	PHARP	JH	22.1169	0.973503
JH_1_32	PHARP	JH	19.6302	0.97767
JH_1_33	PHARP	JH	12.1411	0.975458
JH_1_34	PHARP	JH	16.6584	0.961693
JH_1_35	PHARP	JH	14.9804	0.947865
JH_1_36	PHARP	JH	12.2649	0.978091
JH_1_37	PHARP	JH	9.46184	0.921398
JH_1_38	PHARP	JH	18.5885	0.963285
JH_1_39	PHARP	JH	12.727	0.977862
JH_1_4	PHARP	JH	24.9595	0.973558
JH_1_40	PHARP	JH	26.7955	0.980884
JH_1_41	PHARP	JH	16.6641	0.967468
JH_1_42	PHARP	JH	19.0979	0.966565
JH_1_43	PHARP	JH	17.6486	0.967947
JH_1_44	PHARP	JH	15.6935	0.968739
JH_1_45	PHARP	JH	15.5006	0.967023
JH_1_46	PHARP	JH	13.8357	0.972139
JH_1_47	PHARP	JH	15.6121	0.957994
JH_1_48	PHARP	JH	17.6389	0.974367
JH_1_49	PHARP	JH	14.3936	0.979517
JH_1_5	PHARP	JH	14.1618	0.966845
JH_1_50	PHARP	JH	12.5273	0.954986
JH_1_51	PHARP	JH	15.5524	0.979289
JH_1_52	PHARP	JH	14.8587	0.966314
JH_1_53	PHARP	JH	13.7099	0.946428
JH_1_6	PHARP	JH	12.6134	0.975166
JH_1_7	PHARP	JH	15.8769	0.972812
JH_1_8	PHARP	JH	12.3698	0.945176
JH_1_9	PHARP	JH	16.3122	0.944072
A60-shier-1	PHARP	JH	16.0037	0.978982
A60-shier-2	PHARP	JH	12.4062	0.978775
A60-shier-3	PHARP	JH	14.1796	0.979678
A60-shier-4	PHARP	JH	13.2047	0.975915
A60-shier-5	PHARP	JH	13.6237	0.976192
A60-shier-6	PHARP	JH	12.6043	0.977655
A6-jie	PHARP	JH	23.1838	0.981143
A90-kong-6	PHARP	JH	25.3953	0.978039
A90-shier-1	PHARP	JH	32.914	0.981448
A90-shier-2	PHARP	JH	22.1436	0.977715
A90-shier-3	PHARP	JH	23.4806	0.980959
A90-shier-4	PHARP	JH	23.6348	0.980925
A90-shier-5	PHARP	JH	20.2953	0.980606
A-hui-3	PHARP	JH	20.2617	0.980568
A-shier-1	PHARP	JH	19.6168	0.980168
A-shier-2	PHARP	JH	18.5261	0.98031
A-shier-5	PHARP	JH	19.9996	0.980285
CRX003335	PRJCA000169	JH	50.5526	0.867838
SAMC1223631	PRJCA016012	DU	7.99553	0.97351
SAMC1223632	PRJCA016012	DU	8.20947	0.973842
SAMC1223633	PRJCA016012	DU	7.4624	0.970883
SAMC1223634	PRJCA016012	DU	7.693	0.971769
SAMC1223635	PRJCA016012	DU	8.24965	0.972937
SAMC1223636	PRJCA016012	DU	7.98583	0.97272
SAMC1223637	PRJCA016012	DU	7.89271	0.972495
SAMC1223638	PRJCA016012	DU	8.17872	0.973442
SAMC1223639	PRJCA016012	DU	7.91197	0.972896
SAMC1223640	PRJCA016012	DU	9.23468	0.975205
SAMC1223641	PRJCA016012	DU	8.76676	0.974979
SAMC1223642	PRJCA016012	DU	9.07746	0.975909
SAMC1223643	PRJCA016012	DU	7.73149	0.972422
SAMC1223644	PRJCA016012	DU	9.14187	0.977378
SAMC1223645	PRJCA016012	DU	8.05477	0.972437
SAMC1223646	PRJCA016012	DU	8.43285	0.974315
SAMC1223647	PRJCA016012	DU	8.25064	0.971454
SAMC1223648	PRJCA016012	DU	9.56612	0.976036
SAMC1223649	PRJCA016012	DU	7.95696	0.973352
SAMC1223650	PRJCA016012	DU	11.7954	0.980579
SAMC1223651	PRJCA016012	DU	11.1301	0.979564
SAMC1223652	PRJCA016012	DU	9.56317	0.978749
SAMC1223653	PRJCA016012	DU	10.5258	0.979281
SAMC1223654	PRJCA016012	DU	9.11002	0.977415
SAMC1223655	PRJCA016012	DU	8.57634	0.975331
SAMC1223656	PRJCA016012	DU	9.2245	0.977258
SAMC1223657	PRJCA016012	DU	8.6325	0.975323
SAMC1223658	PRJCA016012	DU	9.4203	0.977568
SAMC1223659	PRJCA016012	DU	10.8692	0.979657
SAMC1223660	PRJCA016012	DU	11.1078	0.979836
SAMC1223661	PRJCA016012	DU	8.63908	0.976167
SAMC1223662	PRJCA016012	DU	9.59025	0.976263
SAMC1223663	PRJCA016012	DU	12.0542	0.977139
SAMC1223664	PRJCA016012	DU	10.4023	0.976456
SAMC1223665	PRJCA016012	DU	10.6753	0.976214
SAMC1223666	PRJCA016012	DU	8.47028	0.973362
SAMC1223667	PRJCA016012	DU	8.14837	0.97372
SAMC1223668	PRJCA016012	DU	9.97284	0.975681
SAMC1223669	PRJCA016012	DU	9.63301	0.975666
SAMC1223670	PRJCA016012	DU	10.3851	0.976496
SAMC1223671	PRJCA016012	DU	9.60401	0.975866
SAMC1223672	PRJCA016012	DU	9.85023	0.976285
SAMC1223673	PRJCA016012	DU	9.59369	0.975633
SAMC1223674	PRJCA016012	DU	9.34601	0.975224
SAMC1223675	PRJCA016012	DU	9.84548	0.97593
SAMC1223676	PRJCA016012	DU	9.61231	0.976043
SAMC1223677	PRJCA016012	DU	8.72848	0.975565
SAMC1223678	PRJCA016012	DU	9.15457	0.973834
SAMC1223679	PRJCA016012	DU	8.56371	0.976798
SAMC1223680	PRJCA016012	DU	8.63797	0.974747
SAMEA111507630	PRJEB58030	DU	17.6421	0.978715
SAMEA111507634	PRJEB58030	DU	16.035	0.978066
SAMEA111507638	PRJEB58030	DU	17.9048	0.982317
SAMEA111507642	PRJEB58030	DU	19.2375	0.982537
SAMEA111507646	PRJEB58030	DU	15.4183	0.9822
SAMEA111507650	PRJEB58030	DU	21.8562	0.982685
SAMEA111507654	PRJEB58030	DU	15.1529	0.982149
SAMEA111507658	PRJEB58030	DU	17.5994	0.982323
SAMEA111507662	PRJEB58030	DU	16.5156	0.978495
SAMEA111507666	PRJEB58030	DU	16.6844	0.981964
SAMEA111507670	PRJEB58030	DU	21.3298	0.979
SAMEA111507674	PRJEB58030	DU	14.7788	0.981985
SAMEA111507678	PRJEB58030	DU	19.9426	0.98285
SAMEA111507682	PRJEB58030	DU	15.253	0.982248
SAMEA111507686	PRJEB58030	DU	13.7882	0.978194
SAMEA111507690	PRJEB58030	DU	10.6235	0.977234
SAMEA111507694	PRJEB58030	DU	17.4443	0.982369
SAMEA111507698	PRJEB58030	DU	17.9172	0.978918
SAMEA111507702	PRJEB58030	DU	13.3072	0.981442
SAMEA111507706	PRJEB58030	DU	17.4773	0.978636
SAMEA111507710	PRJEB58030	DU	16.8737	0.978741
SAMEA111507714	PRJEB58030	DU	17.4229	0.982592
SAMEA111507718	PRJEB58030	DU	17.5945	0.978905
SAMEA111507726	PRJEB58030	DU	16.3049	0.978939
SAMEA111507730	PRJEB58030	DU	17.3673	0.978818
SAMEA111507734	PRJEB58030	DU	19.9877	0.982673
SAMEA111507738	PRJEB58030	DU	12.2269	0.97795
SAMEA111507742	PRJEB58030	DU	14.932	0.981907
SAMEA111507746	PRJEB58030	DU	13.9323	0.977815
SAMEA111507754	PRJEB58030	DU	14.4593	0.982007
SAMEA111507758	PRJEB58030	DU	17.1307	0.978901
SAMEA111507762	PRJEB58030	DU	14.6903	0.978675
SAMEA111507766	PRJEB58030	DU	19.1925	0.982472
SAMEA111507770	PRJEB58030	DU	16.7946	0.982255
SAMEA111507774	PRJEB58030	DU	15.4696	0.978665
SAMEA111507778	PRJEB58030	DU	19.9595	0.982636
SAMEA111507782	PRJEB58030	DU	13.1586	0.981443
SAMEA111507786	PRJEB58030	DU	19.9922	0.983058
SAMEA111507790	PRJEB58030	DU	12.4003	0.981232
SAMEA111507794	PRJEB58030	DU	17.9236	0.978762
SAMEA111507798	PRJEB58030	DU	21.401	0.978998
SAMEA111507802	PRJEB58030	DU	20.9735	0.978994
SAMEA111507806	PRJEB58030	DU	17.124	0.982434
SAMEA111507810	PRJEB58030	DU	12.0137	0.978099
SAMEA111507814	PRJEB58030	DU	17.2783	0.979102
SAMEA111507818	PRJEB58030	DU	29.9633	0.983172
SAMEA111507822	PRJEB58030	DU	12.399	0.981084
SAMEA111507826	PRJEB58030	DU	18.5216	0.978667
SAMEA111507830	PRJEB58030	DU	20.4047	0.979034
SAMEA111507834	PRJEB58030	DU	15.2402	0.982167
SAMEA111507838	PRJEB58030	DU	13.8523	0.98161
SAMEA111507842	PRJEB58030	DU	17.947	0.98256
SAMEA111507846	PRJEB58030	DU	20.6769	0.980162
SAMEA111507850	PRJEB58030	DU	15.632	0.978757
SAMEA111507854	PRJEB58030	DU	14.6235	0.978693
SAMEA111507858	PRJEB58030	DU	16.5744	0.978848
SAMEA111507862	PRJEB58030	DU	18.7879	0.979067
SAMEA111507866	PRJEB58030	DU	16.3778	0.982522
SAMEA111507870	PRJEB58030	DU	12.6979	0.981543
SAMEA111507874	PRJEB58030	DU	25.7564	0.979448
SAMEA111507878	PRJEB58030	DU	15.2312	0.981712
SAMEA111507882	PRJEB58030	DU	14.2217	0.97828
SAMEA111507886	PRJEB58030	DU	20.463	0.982824
SAMEA111507890	PRJEB58030	DU	19.6776	0.979421
SAMEA111507894	PRJEB58030	DU	16.0812	0.982508
SAMEA111507898	PRJEB58030	DU	17.6609	0.98234
SAMEA111507902	PRJEB58030	DU	16.1045	0.978173
SAMEA111507906	PRJEB58030	DU	17.345	0.979005
SAMEA111507910	PRJEB58030	DU	16.5627	0.982283
SAMEA111507914	PRJEB58030	DU	12.9868	0.978395
SAMEA111507918	PRJEB58030	DU	19.113	0.982517
SAMEA111507922	PRJEB58030	DU	15.2995	0.97834
SAMEA111507926	PRJEB58030	DU	23.3652	0.979457
SAMEA111507930	PRJEB58030	DU	17.1619	0.98239
SAMEA111507934	PRJEB58030	DU	17.4504	0.982245
SAMEA111507938	PRJEB58030	DU	18.7698	0.982452
SAMEA111507942	PRJEB58030	DU	12.6302	0.981219
SAMEA111507946	PRJEB58030	DU	15.153	0.982155
SAMEA111507950	PRJEB58030	DU	16.0352	0.98239
SAMEA111507954	PRJEB58030	DU	17.6333	0.978813
SAMEA111507958	PRJEB58030	DU	13.7275	0.977793
SAMEA111507962	PRJEB58030	DU	17.6232	0.978864
SAMEA111507966	PRJEB58030	DU	14.3519	0.978342
SAMEA111507970	PRJEB58030	DU	12.7705	0.978015
SAMEA111507974	PRJEB58030	DU	20.4937	0.982893
SAMEA111507978	PRJEB58030	DU	19.9309	0.97901
SAMEA111507986	PRJEB58030	DU	20.2465	0.979058
SAMEA111507990	PRJEB58030	DU	13.1772	0.978051
SAMEA111507994	PRJEB58030	DU	20.9024	0.979092
SAMEA111507998	PRJEB58030	DU	14.2588	0.981838
SAMEA111508002	PRJEB58030	DU	29.5404	0.98298
SAMEA111508006	PRJEB58030	DU	26.1117	0.979371
SAMEA111508010	PRJEB58030	DU	12.6152	0.981395
SAMEA111508014	PRJEB58030	DU	23.4608	0.983122
SAMEA111508018	PRJEB58030	DU	16.5079	0.978629
SAMEA111508022	PRJEB58030	DU	12.7268	0.981453
SAMEA111508026	PRJEB58030	DU	16.5095	0.97845
SAMEA3345110_7	PRJEB9115	DU	26.37	0.976028
SAMEA3497837	PRJEB9922	DU	13.76	0.980004
SAMEA3497838	PRJEB9922	DU	13.24	0.971515
SAMEA3497793	PRJEB9922	JH	9.18	0.977414
SAMEA3497794	PRJEB9922	JH	10.12	0.975236
SAMN01894455	PRJNA186497	JH	4.45	0.944162
SAMN01894456	PRJNA186497	JH	4.67	0.934633
SAMN02665307	PRJNA239399	DU	10.49	0.968131
SAMN03031126	PRJNA260763	DU	6.82	0.97165
SAMN03031127	PRJNA260763	DU	14.71	0.978225
SAMN03031128	PRJNA260763	DU	14.08	0.979822
SAMN03031129	PRJNA260763	DU	4.35	0.948042
SAMN03031130	PRJNA260763	DU	4.82	0.95619
SAMN03031131	PRJNA260763	DU	13.33	0.977798
SAMN03031132	PRJNA260763	DU	13.1	0.976882
SAMN03031133	PRJNA260763	DU	13.59	0.978372
SAMN03031134	PRJNA260763	DU	12.62	0.976521
SAMN03031135	PRJNA260763	DU	12.37	0.976187
SAMN03031136	PRJNA260763	DU	14.19	0.978229
SAMN03031137	PRJNA260763	DU	12.26	0.97691
SAMN03031138	PRJNA260763	DU	12.48	0.977705
SAMN03031139	PRJNA260763	DU	12.63	0.977327
SAMN03031140	PRJNA260763	DU	13.56	0.977767
SAMN03031141	PRJNA260763	DU	12.62	0.977062
SAMN03031142	PRJNA260763	DU	13.12	0.977819
SAMN03031143	PRJNA260763	DU	12.64	0.977465
SAMN03031144	PRJNA260763	DU	13.17	0.976923
SAMN03031145	PRJNA260763	DU	12.69	0.97663
SAMN04440480	PRJNA309108	JH	69.82	0.95581
SAMN06115548	PRJNA322309	DU	13.11	0.980837
SAMN06115549	PRJNA322309	DU	13.35	0.977198
SAMN06115550	PRJNA322309	DU	19.45	0.978836
SAMN06115551	PRJNA322309	DU	13.12	0.976784
SAMN05791658	PRJNA343658	DU	12.32	0.982788
SAMN05791661	PRJNA343658	DU	14.16	0.983342
SAMN05791663	PRJNA343658	DU	21.93	0.984115
SAMN05791664	PRJNA343658	DU	12.27	0.982828
SAMN05791665	PRJNA343658	DU	16.06	0.983391
SAMN05791666	PRJNA343658	DU	20.62	0.983104
SAMN05791667	PRJNA343658	DU	23.14	0.98325
SAMN05791670	PRJNA343658	DU	13.03	0.982402
SAMN05791671	PRJNA343658	DU	14.17	0.982656
SAMN05791672	PRJNA343658	DU	10.7	0.9819
SAMN05791673	PRJNA343658	DU	9.46	0.980834
SAMN05791674	PRJNA343658	DU	14	0.982716
SAMN06554454	PRJNA378496	DU	5.53	0.964475
SAMN06554538	PRJNA378496	DU	4.57	0.953636
SAMN06560339	PRJNA378496	DU	4.26	0.939643
SAMN06562573	PRJNA378496	DU	12.97	0.977831
SAMN06562588	PRJNA378496	DU	4.85	0.95049
SAMN06562603	PRJNA378496	DU	5.17	0.955049
SAMN06562961	PRJNA378496	DU	12	0.976999
SAMN06562976	PRJNA378496	DU	6	0.967697
SAMN06562981	PRJNA378496	DU	12.13	0.977235
SAMN06562994	PRJNA378496	DU	11.35	0.976597
SAMN06563306	PRJNA378496	DU	11.02	0.972514
SAMN06563568	PRJNA378496	DU	7.99	0.972868
SAMN06578935	PRJNA378496	DU	10.25	0.975863
SAMN06606756	PRJNA378496	DU	7.62	0.97153
SAMN06611050	PRJNA378496	DU	6.66	0.969812
SAMN06617789	PRJNA378496	DU	10.51	0.974767
SAMN09111834	PRJNA378496	DU	9.75	0.975598
SAMN07503176_13	PRJNA398176	JH	22.72	0.976464
SAMN07503176_14	PRJNA398176	JH	27.14	0.976941
SAMN07503176_15	PRJNA398176	JH	23.23	0.980478
SAMN07503176_16	PRJNA398176	JH	24.84	0.979864
SAMN07503176_17	PRJNA398176	JH	22.34	0.976202
SAMN07503176_18	PRJNA398176	JH	24.55	0.981044
SAMN00005058	PRJNA41185	DU	14.4	0.984748
SAMN09878800	PRJNA487172	DU	10.97	0.977303
SAMN09878801	PRJNA487172	DU	12.63	0.977559
SAMN09878802	PRJNA487172	DU	11.47	0.977173
SAMN09878803	PRJNA487172	DU	12.04	0.981564
SAMN09930402	PRJNA488327	DU	32.55	0.983234
SAMN09930403	PRJNA488327	DU	32.59	0.982694
SAMN10509970	PRJNA507853	DU	31.16	0.983412
SAMN25146065	PRJNA530874	DU	47.2137	0.983567
SAMN25146066	PRJNA530874	DU	47.5757	0.98359
SAMN14638798	PRJNA626370	DU	34.79	0.983862
SAMN14638799	PRJNA626370	DU	35.65	0.983388
SAMN14638800	PRJNA626370	DU	33.43	0.983632
SAMN14638801	PRJNA626370	DU	35.99	0.983983
SAMN14638802	PRJNA626370	DU	23.72	0.983027
SAMN28698327	PRJNA842867	DU	16.3521	0.98194
SAMN28698328	PRJNA842867	DU	14.5276	0.981756
SAMN28707918	PRJNA842867	DU	16.1636	0.981978
SAMN28707919	PRJNA842867	DU	17.1202	0.981906
SAMN28707920	PRJNA842867	DU	15.4764	0.981938
SAMN28707921	PRJNA842867	DU	13.7806	0.981232
SAMN28707922	PRJNA842867	DU	16.013	0.982045
SAMN28707923	PRJNA842867	DU	13.3084	0.981321
SAMN28707935	PRJNA842867	DU	18.6993	0.982538
SAMN28707936	PRJNA842867	DU	12.0051	0.980706
SAMN28707937	PRJNA842867	DU	17.832	0.982841
SAMN28707938	PRJNA842867	DU	15.1308	0.981829
SAMN28707939	PRJNA842867	DU	15.3725	0.98172
SAMN28707940	PRJNA842867	DU	15.2171	0.981675
SAMN28707941	PRJNA842867	DU	15.3497	0.981914
SAMN28707943	PRJNA842867	DU	13.922	0.981774
SAMN28707942	PRJNA842867	DU	14.701	0.981338
SAMN28707944	PRJNA842867	DU	16.3283	0.982253
SAMN28707945	PRJNA842867	DU	17.4231	0.982286
SAMN28707946	PRJNA842867	DU	17.1589	0.982056
SAMN28707947	PRJNA842867	DU	14.7155	0.981747
SAMN28707948	PRJNA842867	DU	12.9187	0.98116
SAMN28707949	PRJNA842867	DU	14.3882	0.981915
SAMN28707951	PRJNA842867	DU	13.9107	0.981658
SAMN28707952	PRJNA842867	DU	13.9749	0.981886
SAMN28707953	PRJNA842867	DU	15.1194	0.982106
SAMN28707954	PRJNA842867	DU	17.2138	0.982076
SAMN28707955	PRJNA842867	DU	15.356	0.981922
SAMN28708050	PRJNA842867	DU	17.0227	0.981772
SAMN28708051	PRJNA842867	DU	13.6669	0.981041
SAMN28708052	PRJNA842867	DU	15.4237	0.979919
SAMN28708053	PRJNA842867	DU	14.7584	0.979172
SAMN28708054	PRJNA842867	DU	16.2478	0.982214
SAMN28708055	PRJNA842867	DU	15.2589	0.981792
SAMN28708056	PRJNA842867	DU	14.6382	0.981801
SAMN28708057	PRJNA842867	DU	14.1638	0.981523
SAMN28708058	PRJNA842867	DU	15.6081	0.97356
SAMN28708059	PRJNA842867	DU	17.9112	0.971842
SAMN28708060	PRJNA842867	DU	15.6522	0.980542
SAMN28708061	PRJNA842867	DU	15.6395	0.981375
SAMN28708062	PRJNA842867	DU	14.0377	0.981179
SAMN28708063	PRJNA842867	DU	19.1517	0.982542
SAMN28708064	PRJNA842867	DU	16.8535	0.981208
SAMN28708065	PRJNA842867	DU	18.0436	0.980135
SAMN28708066	PRJNA842867	DU	15.9419	0.954764
SAMN28708067	PRJNA842867	DU	15.5177	0.968126
SAMN28708068	PRJNA842867	DU	14.2685	0.980296
SAMN28708069	PRJNA842867	DU	14.7841	0.981695
SAMN28708070	PRJNA842867	DU	14.3481	0.957276
SAMN28708071	PRJNA842867	DU	14.9693	0.982148
SAMN28708072	PRJNA842867	DU	15.9462	0.982222
SAMN28708073	PRJNA842867	DU	13.9008	0.981576
SAMN28708074	PRJNA842867	DU	15.5138	0.981867
SAMN28708075	PRJNA842867	DU	15.8484	0.982352
SAMN28708076	PRJNA842867	DU	14.0847	0.956011
SAMN28708077	PRJNA842867	DU	14.9878	0.981155
SAMN28708078	PRJNA842867	DU	13.4216	0.972645
SAMN28708079	PRJNA842867	DU	14.2096	0.978992
SAMN28708080	PRJNA842867	DU	15.6329	0.979182
SAMN28708081	PRJNA842867	DU	13.0066	0.981197
SAMN28708082	PRJNA842867	DU	14.9258	0.98011
SAMN28708083	PRJNA842867	DU	13.8515	0.981673
SAMN28708084	PRJNA842867	DU	14.613	0.981958
SAMN28708085	PRJNA842867	DU	16.1733	0.981223
SAMN28708086	PRJNA842867	DU	14.0372	0.978063
SAMN28708087	PRJNA842867	DU	14.2712	0.981919
SAMN28745038	PRJNA842867	DU	27.3534	0.982947
SAMN28745039	PRJNA842867	DU	16.8663	0.982462
SAMN28745040	PRJNA842867	DU	14.6449	0.981316
SAMN28745041	PRJNA842867	DU	12.1701	0.967244
SAMN28745042	PRJNA842867	DU	13.3575	0.981238
SAMN28745043	PRJNA842867	DU	15.1237	0.981816
SAMN28745044	PRJNA842867	DU	13.1365	0.946832
SAMN28745045	PRJNA842867	DU	14.0818	0.981214
SAMN28745046	PRJNA842867	DU	12.5702	0.981329
SAMN28745047	PRJNA842867	DU	14.7606	0.982162
SAMN28745048	PRJNA842867	DU	14.4145	0.981424
SAMN28745049	PRJNA842867	DU	15.5173	0.98219
SAMN28745050	PRJNA842867	DU	15.495	0.979004
SAMN28745051	PRJNA842867	DU	14.7405	0.981652
SAMN28745052	PRJNA842867	DU	17.3606	0.982333
SAMN28745053	PRJNA842867	DU	14.3019	0.950925
SAMN28745054	PRJNA842867	DU	14.617	0.981593
SAMN28745055	PRJNA842867	DU	15.6797	0.967638
SAMN28745056	PRJNA842867	DU	14.0317	0.972306
SAMN28745057	PRJNA842867	DU	16.6118	0.981858
SAMN28745058	PRJNA842867	DU	17.9325	0.981591
SAMN28745059	PRJNA842867	DU	15.624	0.982333
SAMN28745060	PRJNA842867	DU	16.6727	0.981903
SAMN28745061	PRJNA842867	DU	13.4961	0.979114
SAMN28745062	PRJNA842867	DU	15.4559	0.981236
SAMN28745063	PRJNA842867	DU	13.1553	0.981681
SAMN28745064	PRJNA842867	DU	16.3448	0.982592
SAMN28745065	PRJNA842867	DU	13.8534	0.974568
SAMN28745066	PRJNA842867	DU	18.6601	0.981823
SAMN28745067	PRJNA842867	DU	18.2051	0.978742
SAMN28745068	PRJNA842867	DU	17.2648	0.978577
SAMN28745069	PRJNA842867	DU	17.7237	0.978963
SAMN28745070	PRJNA842867	DU	16.1909	0.978702
SAMN28745071	PRJNA842867	DU	18.44	0.982292
SAMN28745072	PRJNA842867	DU	16.9347	0.982248
SAMN28745073	PRJNA842867	DU	17.3836	0.980833
SAMN28745074	PRJNA842867	DU	17.6923	0.981644
SAMN28745075	PRJNA842867	DU	14.2074	0.979805
SAMN28745076	PRJNA842867	DU	18.0696	0.97895
SAMN28745077	PRJNA842867	DU	16.8423	0.979068
SAMN28745078	PRJNA842867	DU	16.303	0.982097
SAMN28745079	PRJNA842867	DU	16.5822	0.978712
SAMN28745080	PRJNA842867	DU	18.2653	0.983074
SAMN28745081	PRJNA842867	DU	16.8592	0.982042
SAMN28745082	PRJNA842867	DU	16.1014	0.981775
SAMN28745083	PRJNA842867	DU	14.6914	0.981738
SAMN28745084	PRJNA842867	DU	16.1714	0.978368
SAMN28745085	PRJNA842867	DU	15.6552	0.981557
SAMN28745086	PRJNA842867	DU	14.0046	0.981707
SAMN28745087	PRJNA842867	DU	14.6762	0.978342
SAMN28745088	PRJNA842867	DU	15.6292	0.981976
SAMN28745089	PRJNA842867	DU	16.0297	0.978558
SAMN28745090	PRJNA842867	DU	19.2012	0.982308
SAMN28745091	PRJNA842867	DU	15.1208	0.979329
SAMN28745092	PRJNA842867	DU	16.864	0.982065
SAMN28745093	PRJNA842867	DU	15.9797	0.978578
SAMN28745094	PRJNA842867	DU	15.6001	0.978348
SAMN28745095	PRJNA842867	DU	18.3744	0.982646
SAMN28745096	PRJNA842867	DU	14.6669	0.981708
SAMN28745097	PRJNA842867	DU	15.2204	0.98221
SAMN28745098	PRJNA842867	DU	19.0268	0.979405
SAMN28745099	PRJNA842867	DU	15.5892	0.97851
SAMN28745100	PRJNA842867	DU	15.7962	0.978386
SAMN28745101	PRJNA842867	DU	16.7005	0.981561
SAMN28745102	PRJNA842867	DU	15.0317	0.98131
SAMN28745103	PRJNA842867	DU	16.8827	0.981715
SAMN28745104	PRJNA842867	DU	16.6647	0.981443
SAMN28745105	PRJNA842867	DU	17.1162	0.981765
SAMN28745106	PRJNA842867	DU	17.709	0.981897
SAMN28745107	PRJNA842867	DU	19.8434	0.981157
SAMN28745108	PRJNA842867	DU	14.0678	0.981662
SAMN28745109	PRJNA842867	DU	16.4382	0.967239
SAMN28745110	PRJNA842867	DU	14.0957	0.981124
SAMN28745111	PRJNA842867	DU	16.7323	0.982285
SAMN28745112	PRJNA842867	DU	17.6848	0.971348
SAMN28745113	PRJNA842867	DU	16.4346	0.981608
SAMN28745114	PRJNA842867	DU	13.4283	0.980273
SAMN28745115	PRJNA842867	DU	15.9743	0.98117
SAMN28745116	PRJNA842867	DU	15.3679	0.978527
SAMN28745117	PRJNA842867	DU	18.8036	0.982541
SAMN28745118	PRJNA842867	DU	14.3295	0.981118
SAMN28745119	PRJNA842867	DU	11.8675	0.980413
SAMN28745120	PRJNA842867	DU	15.3585	0.981466
SAMN28745121	PRJNA842867	DU	16.3052	0.982142
SAMN28745122	PRJNA842867	DU	17.7318	0.981991
SAMN28745123	PRJNA842867	DU	18.194	0.982726
SAMN28745124	PRJNA842867	DU	17.1195	0.981873
SAMN28745125	PRJNA842867	DU	16.8006	0.982062
SAMN28745126	PRJNA842867	DU	16.3987	0.982002
SAMN28745127	PRJNA842867	DU	15.2237	0.981938
SAMN28745128	PRJNA842867	DU	15.3681	0.972237
SAMN28745129	PRJNA842867	DU	14.3471	0.981388
SAMN28745130	PRJNA842867	DU	14.8076	0.98196
SAMN28745131	PRJNA842867	DU	16.492	0.981361
SAMN28745132	PRJNA842867	DU	13.7477	0.98129
SAMN28745133	PRJNA842867	DU	14.7717	0.981344
SAMN28745134	PRJNA842867	DU	14.8763	0.980754
SAMN28745135	PRJNA842867	DU	18.5956	0.977915
SAMN28745136	PRJNA842867	DU	15.6927	0.982022
SAMN28745137	PRJNA842867	DU	15.997	0.981018
SAMN28745138	PRJNA842867	DU	14.8142	0.981834
SAMN28745139	PRJNA842867	DU	14.4094	0.976361
SAMN28745140	PRJNA842867	DU	15.4112	0.981648
SAMN28745141	PRJNA842867	DU	15.8934	0.974103
SAMN28745142	PRJNA842867	DU	16.4047	0.982006
SAMN28745143	PRJNA842867	DU	16.5411	0.98182
SAMN28745144	PRJNA842867	DU	15.4385	0.981569
SAMN28745145	PRJNA842867	DU	15.4971	0.963775
SAMN28745146	PRJNA842867	DU	15.3968	0.978892
SAMN28745147	PRJNA842867	DU	15.4967	0.981163
SAMN28745148	PRJNA842867	DU	16.1972	0.981498
SAMN28745149	PRJNA842867	DU	15.5876	0.981358
SAMN28745150	PRJNA842867	DU	19.5	0.978896
SAMN28745151	PRJNA842867	DU	17.3396	0.981968
SAMN28745152	PRJNA842867	DU	14.6336	0.982474
SAMN28745153	PRJNA842867	DU	14.988	0.982151
SAMN28745154	PRJNA842867	DU	13.9951	0.980084
SAMN28745155	PRJNA842867	DU	14.2702	0.981845
SAMN28745156	PRJNA842867	DU	11.656	0.979595
SAMN28745157	PRJNA842867	DU	13.1952	0.981354
SAMN28745158	PRJNA842867	DU	12.7847	0.980889
SAMN28745159	PRJNA842867	DU	13.4381	0.976194
SAMN28745160	PRJNA842867	DU	28.7334	0.98303
SAMN28745161	PRJNA842867	DU	26.7556	0.979461
SAMN28745162	PRJNA842867	DU	24.1224	0.98323
SAMN28745163	PRJNA842867	DU	24.3221	0.983024
SAMN28745164	PRJNA842867	DU	22.5911	0.982933
SAMN28745165	PRJNA842867	DU	24.6443	0.979086
SAMN28745166	PRJNA842867	DU	27.1959	0.982746
SAMN28745167	PRJNA842867	DU	25.966	0.978975
SAMN28745168	PRJNA842867	DU	26.1519	0.982867
SAMN28745169	PRJNA842867	DU	29.1782	0.979105
SAMN28745170	PRJNA842867	DU	24.1181	0.978997
SAMN28745171	PRJNA842867	DU	21.5724	0.979108
SAMN28745172	PRJNA842867	DU	24.7675	0.979391
SAMN28745173	PRJNA842867	DU	22.2414	0.979078
SAMN28745174	PRJNA842867	DU	24.4003	0.978944
SAMN28745175	PRJNA842867	DU	24.8356	0.982988
SAMN28745176	PRJNA842867	DU	25.3128	0.983309
SAMN28745177	PRJNA842867	DU	27.6696	0.983149
SAMN28745178	PRJNA842867	DU	29.5949	0.97929
SAMN28745179	PRJNA842867	DU	22.6086	0.978973
SAMN28745180	PRJNA842867	DU	22.577	0.983011
SAMN28745181	PRJNA842867	DU	21.79	0.983014
SAMN28745182	PRJNA842867	DU	23.8776	0.982934
SAMN28745183	PRJNA842867	DU	24.7696	0.978986
SAMN28745184	PRJNA842867	DU	22.1124	0.978983
SAMN28745185	PRJNA842867	DU	25.3029	0.979179
SAMN28745186	PRJNA842867	DU	23.5437	0.983013
SAMN28745187	PRJNA842867	DU	21.5626	0.978841
SAMN28745188	PRJNA842867	DU	23.2202	0.97898
SAMN28745189	PRJNA842867	DU	27.2137	0.983094
SAMN28745190	PRJNA842867	DU	25.8281	0.982738
SAMN28745191	PRJNA842867	DU	24.1631	0.98291
SAMN28745192	PRJNA842867	DU	28.2916	0.979225
SAMN28745193	PRJNA842867	DU	22.3507	0.978834
SAMN28745194	PRJNA842867	DU	25.404	0.97925
SAMN28745195	PRJNA842867	DU	29.9311	0.979027
SAMN28745196	PRJNA842867	DU	23.9483	0.978903
SAMN28745197	PRJNA842867	DU	25.5521	0.982906
SAMN28745198	PRJNA842867	DU	24.7493	0.982699
SAMN28745199	PRJNA842867	DU	23.5602	0.979049
SAMN28745200	PRJNA842867	DU	31.6354	0.979326
SAMN28745201	PRJNA842867	DU	24.2097	0.983037
SAMN28745202	PRJNA842867	DU	32.3603	0.983417
SAMN28745203	PRJNA842867	DU	32.4334	0.979662
SAMN28745204	PRJNA842867	DU	29.498	0.983119
SAMN28745205	PRJNA842867	DU	25.709	0.982962
SAMN28745206	PRJNA842867	DU	23.482	0.979477
SAMN28745207	PRJNA842867	DU	25.5758	0.979387
SAMN28771342	PRJNA842867	DU	24.8516	0.979651
SAMN28771343	PRJNA842867	DU	22.5824	0.982889
SAMN28771344	PRJNA842867	DU	30.3179	0.983081
SAMN28771345	PRJNA842867	DU	27.8429	0.979094
SAMN28771346	PRJNA842867	DU	27.1848	0.983116
SAMN28771347	PRJNA842867	DU	27.2861	0.979028
SAMN28771348	PRJNA842867	DU	30.5769	0.979471
SAMN28771349	PRJNA842867	DU	23.4485	0.982865
SAMN28771350	PRJNA842867	DU	23.9636	0.983011
SAMN28771351	PRJNA842867	DU	24.0086	0.982972
SAMN28771352	PRJNA842867	DU	24.0173	0.983216
SAMN28771353	PRJNA842867	DU	28.7694	0.983648
SAMN28771354	PRJNA842867	DU	24.7018	0.983013
SAMN28771355	PRJNA842867	DU	24.7463	0.978851
SAMN28771356	PRJNA842867	DU	26.356	0.982868
SAMN28771357	PRJNA842867	DU	25.8152	0.982855
SAMN28771358	PRJNA842867	DU	30.9539	0.983125
SAMN28771359	PRJNA842867	DU	26.5004	0.982822
SAMN28771360	PRJNA842867	DU	23.6493	0.979231
SAMN28771361	PRJNA842867	DU	25.311	0.979639
SAMN28771362	PRJNA842867	DU	23.2897	0.979426
SAMN28771363	PRJNA842867	DU	22.4163	0.9791
SAMN28771364	PRJNA842867	DU	26.9873	0.979634
SAMN28771365	PRJNA842867	DU	26.3912	0.983394
SAMN28771366	PRJNA842867	DU	26.8861	0.97963
SAMN28771367	PRJNA842867	DU	26.1857	0.979131
SAMN28771368	PRJNA842867	DU	24.652	0.979186
SAMN28771369	PRJNA842867	DU	25.039	0.982548
SAMN28771370	PRJNA842867	DU	30.3453	0.979533
SAMN28771371	PRJNA842867	DU	28.5455	0.978899
SAMN28771372	PRJNA842867	DU	24.754	0.97921
SAMN28771373	PRJNA842867	DU	27.159	0.979048
SAMN28771374	PRJNA842867	DU	26.6882	0.979912
SAMN28771375	PRJNA842867	DU	22.7537	0.978927
SAMN28771376	PRJNA842867	DU	31.8876	0.982987
SAMN28771377	PRJNA842867	DU	28.6981	0.979249
SAMN28771378	PRJNA842867	DU	25.9926	0.979277
SAMN28771379	PRJNA842867	DU	27.1486	0.979294
SAMN28771380	PRJNA842867	DU	24.5922	0.9824
SAMN28771381	PRJNA842867	DU	29.1795	0.983269
SAMN28771382	PRJNA842867	DU	25.0818	0.979553
SAMN28771383	PRJNA842867	DU	24.8162	0.979461
SAMN28771384	PRJNA842867	DU	25.1839	0.983051
SAMN28771385	PRJNA842867	DU	27.9531	0.983168
SAMN28771386	PRJNA842867	DU	29.236	0.979252
SAMN28771387	PRJNA842867	DU	26.8648	0.979399
SAMN28771388	PRJNA842867	DU	28.65	0.979735
SAMN28771389	PRJNA842867	DU	29.5805	0.979686
SAMN28771390	PRJNA842867	DU	22.4138	0.983096
SAMN28771391	PRJNA842867	DU	26.9839	0.979332
SAMN28771392	PRJNA842867	DU	28.0016	0.982676
SAMN28771393	PRJNA842867	DU	28.8853	0.97944
SAMN28771394	PRJNA842867	DU	30.6032	0.979456
SAMN28771395	PRJNA842867	DU	22.8678	0.979166
SAMN28771396	PRJNA842867	DU	27.5871	0.97946
SAMN28771397	PRJNA842867	DU	26.6939	0.979187
SAMN28771398	PRJNA842867	DU	21.8791	0.982881
SAMN28771399	PRJNA842867	DU	24.5104	0.98266
SAMN28771400	PRJNA842867	DU	25.3623	0.979187
SAMN28771401	PRJNA842867	DU	28.5881	0.979288
SAMN28771402	PRJNA842867	DU	28.8171	0.978984
SAMN28771403	PRJNA842867	DU	26.6594	0.979672
SAMN28771404	PRJNA842867	DU	19.2157	0.982865
SAMN28771405	PRJNA842867	DU	16.7221	0.982562
SAMN28771406	PRJNA842867	DU	16.804	0.982759
SAMN28771407	PRJNA842867	DU	18.7152	0.982925
SAMN28771408	PRJNA842867	DU	14.6772	0.981987
SAMN28771409	PRJNA842867	DU	12.3983	0.981092
SAMN28771410	PRJNA842867	DU	12.7472	0.981755
SAMN28771411	PRJNA842867	DU	13.97	0.980998
SAMN28771412	PRJNA842867	DU	12.713	0.98114
SAMN28771413	PRJNA842867	DU	13.0527	0.980882
SAMN28771414	PRJNA842867	DU	14.0708	0.982439
SAMN28771415	PRJNA842867	DU	13.1657	0.982011
SAMN28771416	PRJNA842867	DU	11.8375	0.981387
SAMN28771417	PRJNA842867	DU	14.3233	0.982257
SAMN28771418	PRJNA842867	DU	14.6199	0.982028
SAMN28771419	PRJNA842867	DU	11.8174	0.980955
SAMN28771420	PRJNA842867	DU	13.9927	0.981814
SAMN28771421	PRJNA842867	DU	12.7512	0.980898
SAMN28771422	PRJNA842867	DU	13.1951	0.981507
SAMN28771423	PRJNA842867	DU	10.9346	0.980604
SAMN28771424	PRJNA842867	DU	13.6017	0.982155
SAMN28771425	PRJNA842867	DU	13.5915	0.981702
SAMN28771426	PRJNA842867	DU	12.9296	0.981367
SAMN28771427	PRJNA842867	DU	14.6012	0.982482
SAMN28771428	PRJNA842867	DU	15.2456	0.981533
SAMN28771429	PRJNA842867	DU	14.5716	0.981226
SAMN28771430	PRJNA842867	DU	13.1301	0.981446
SAMN28771431	PRJNA842867	DU	13.581	0.980901
SAMN28771432	PRJNA842867	DU	15.8395	0.981605
SAMN28771433	PRJNA842867	DU	13.3271	0.982091
SAMN28771434	PRJNA842867	DU	14.2418	0.981203
SAMN28771435	PRJNA842867	DU	15.4341	0.981744
SAMN28771436	PRJNA842867	DU	14.3132	0.982192
SAMN28745316	PRJNA843521	DU	51.0311	0.984134
SAMN28745317	PRJNA843521	DU	50.6879	0.980565
SAMN28745318	PRJNA843521	DU	36.3331	0.983911
SAMN28745319	PRJNA843521	DU	10.94	0.979383

### Sheet: Table S7
Table S7. Information of the 111 RNA pigs.
SRR ID	Project ID	Tussies	Breeds	Groups
SRR3159988	GSM2059050	heart	BK	European
SRR3159989	GSM2059051	liver	BK	European
SRR3159990	GSM2059052	spleen	BK	European
SRR3159991	GSM2059053	lung	BK	European
SRR3159992	GSM2059054	kidney	BK	European
SRR3159993	GSM2059055	psoas major muscle	BK	European
SRR3159994	GSM2059056	longissimus dorsi	BK	European
SRR3159995	GSM2059057	subcutaneous adipose	BK	European
SRR3159996	GSM2059058	ovary	BK	European
SRR3159997	GSM2059059	mixtures	BK	European
SRR3159998	GSM2059060	heart	HA	European
SRR3159999	GSM2059061	liver	HA	European
SRR3160000	GSM2059062	spleen	HA	European
SRR3160001	GSM2059063	lung	HA	European
SRR3160002	GSM2059064	kidney	HA	European
SRR3160003	GSM2059065	psoas major muscle	HA	European
SRR3160004	GSM2059066	longissimus dorsi muscle	HA	European
SRR3160005	GSM2059067	subcutaneous adipose	HA	European
SRR3160006	GSM2059068	ovary	HA	European
SRR3160007	GSM2059069	mixtures	HA	European
SRR3160008	GSM2059070	heart	LA	European
SRR3160009	GSM2059071	liver	LA	European
SRR3160010	GSM2059072	spleen	LA	European
SRR3160011	GSM2059073	lung	LA	European
SRR3160012	GSM2059074	kidney	LA	European
SRR3160013	GSM2059075	psoas major muscle	LA	European
SRR3160014	GSM2059076	longissimus dorsi muscle	LA	European
SRR3160015	GSM2059077	subcutaneous adipose	LA	European
SRR3160016	GSM2059078	ovary	LA	European
SRR3160017	GSM2059079	mixtures	LA	European
SRR3160018	GSM2059080	heart	LW	European
SRR3160019	GSM2059081	liver	LW	European
SRR3160020	GSM2059082	spleen	LW	European
SRR3160021	GSM2059083	lung	LW	European
SRR3160022	GSM2059084	kidney	LW	European
SRR3160023	GSM2059085	psoas major muscle	LW	European
SRR3160024	GSM2059086	longissimus dorsi muscle	LW	European
SRR3160025	GSM2059087	subcutaneous adipose	LW	European
SRR3160026	GSM2059088	ovary	LW	European
SRR3160027	GSM2059089	mixtures	LW	European
SRR3160028	GSM2059090	PI-heart	PI	European
SRR3160029	GSM2059091	PI-liver	PI	European
SRR3160030	GSM2059092	PI-spleen	PI	European
SRR3160031	GSM2059093	PI-lung	PI	European
SRR3160032	GSM2059094	PI-kidney	PI	European
SRR3160033	GSM2059095	PI-psoas major muscle	PI	European
SRR3160034	GSM2059096	PI-longissimus dorsi muscle	PI	European
SRR3160035	GSM2059097	PI-subcutaneous adipose	PI	European
SRR3160036	GSM2059098	PI-ovary	PI	European
SRR3160037	GSM2059099	PI-mixtures	PI	European
SRR3160038	GSM2059100	heart	BM	Asian
SRR3160039	GSM2059101	liver	BM	Asian
SRR3160040	GSM2059102	spleen	BM	Asian
SRR3160041	GSM2059103	lung	BM	Asian
SRR3160042	GSM2059104	kidney	BM	Asian
SRR3160043	GSM2059105	psoas major muscle	BM	Asian
SRR3160044	GSM2059106	longissimus dorsi muscle	BM	Asian
SRR3160045	GSM2059107	subcutaneous adipose	BM	Asian
SRR3160046	GSM2059108	ovary	BM	Asian
SRR3160047	GSM2059109	mixtures	BM	Asian
SRR3160048	GSM2059110	heart	JH	Asian
SRR3160049	GSM2059111	liver	JH	Asian
SRR3160050	GSM2059112	spleen	JH	Asian
SRR3160051	GSM2059113	lung	JH	Asian
SRR3160052	GSM2059114	kidney	JH	Asian
SRR3160053	GSM2059115	psoas major muscle	JH	Asian
SRR3160054	GSM2059116	longissimus dorsi muscle	JH	Asian
SRR3160055	GSM2059117	subcutaneous adipose	JH	Asian
SRR3160056	GSM2059118	ovary	JH	Asian
SRR3160057	GSM2059119	mixtures	JH	Asian
SRR3160058	GSM2059120	heart	MS	Asian
SRR3160059	GSM2059121	liver	MS	Asian
SRR3160060	GSM2059122	spleen	MS	Asian
SRR3160061	GSM2059123	lung	MS	Asian
SRR3160062	GSM2059124	kidney	MS	Asian
SRR3160063	GSM2059125	psoas major muscle	MS	Asian
SRR3160064	GSM2059126	longissimus dorsi muscle	MS	Asian
SRR3160065	GSM2059127	subcutaneous adipose	MS	Asian
SRR3160066	GSM2059128	ovary	MS	Asian
SRR3160067	GSM2059129	mixtures	MS	Asian
SRR3160068	GSM2059130	heart	RC	Asian
SRR3160069	GSM2059131	liver	RC	Asian
SRR3160070	GSM2059132	spleen	RC	Asian
SRR3160071	GSM2059133	kidney	RC	Asian
SRR3160072	GSM2059134	psoas major muscle	RC	Asian
SRR3160073	GSM2059135	longissimus dorsi muscle	RC	Asian
SRR3160074	GSM2059136	subcutaneous adipose	RC	Asian
SRR3160075	GSM2059137	ovary	RC	Asian
SRR3160076	GSM2059138	mixtures	RC	Asian
SRR3160077	GSM2059139	spleen	TP	Asian
SRR3160078	GSM2059140	longissimus dorsi muscle	TP	Asian
SRR3160079	GSM2059141	psoas major muscle	TP	Asian
	PanlabRNA	hypo	JH	Asian
\	PanlabRNA	midbrain	JH	Asian
\	PanlabRNA	hypophysis	JH	Asian
\	PanlabRNA	surcerebellum	JH	Asian
\	PanlabRNA	incerebellum	JH	Asian
\	PanlabRNA	amygdala	JH	Asian
\	PanlabRNA	pineal	JH	Asian
\	PanlabRNA	occipital	JH	Asian
\	PanlabRNA	hippocampus	JH	Asian
\	PanlabRNA	Striatum	JH	Asian
\	PanlabRNA	Parietal	JH	Asian
\	PanlabRNA	frontal	JH	Asian
\	PanlabRNA	temporal	JH	Asian
\	PanlabRNA	caecum	JH	Asian
\	PanlabRNA	colon	JH	Asian
\	PanlabRNA	duodenum	JH	Asian
\	PanlabRNA	ileum	JH	Asian
\	PanlabRNA	jejunum	JH	Asian
\	PanlabRNA	GR	JH	Asian

### Sheet: Table S8
Table S8. Gap positions of JH-T2T.
Gap	Chr	Start	End	Length (bp)	Note
gap1	1	153410964	153415418	4454
gap2	2	55185285	55185384	99	remian
gap3	2	163627346	163640938	13592
gap4	3	7105339	7105776	437
gap5	3	8389406	8390108	702
gap6	3	21986671	21986671	0
gap7	3	22494916	22506229	11313
gap8	3	27446845	27446944	99	remian
gap9	3	27494866	27503076	8210
gap10	3	28405969	28406068	99	remian
gap11	3	30062309	30062309	0
gap12	4	51235198	51236172	974
gap13	4	110396258	110397645	1387
gap14	5	78505253	78505253	0
gap15	6	30752608	30753660	1052
gap16	8	56503837	56513432	9595
gap17	8	57178510	57181221	2711
gap18	8	57448504	57483687	35183
gap19	8	57507305	57519256	11951
gap20	8	57568078	57569395	1317
gap21	8	57569985	57594383	24398
gap22	8	57766205	57766304	99	remian
gap23	10	31138874	31138973	99	remian
gap24	10	31194695	31205654	10959
gap25	10	32333944	32338492	4548
gap26	10	34433670	34447603	13933
gap27	10	34859081	34861523	2442
gap28	10	38022842	38022941	99	remian
gap29	10	47164907	47175730	10823
gap30	10	47177477	47177996	519
gap31	10	93536954	93537179	225
gap32	12	19997176	19997919	743
gap33	13	31967964	31968603	639
gap34	13	209577663	209590175	12512
gap35	13	209592299	209595106	2807
gap36	14	7333001	7335314	2313
gap37	14	8608353	8621301	12948
gap38	14	23458368	23461369	3001
gap39	14	71066368	71066866	498
gap40	14	80631128	80631128	0
gap41	15	95636510	95637259	749
gap42	16	69937815	69937896	81
gap43	17	69218590	69234770	16180
gap44	X	39846740	39860471	13731
gap45	X	39876798	39884377	7579
gap46	X	49977786	49977797	11
gap47	X	53181485	53182653	1168
gap48	X	82753820	82754173	353
gap49	Y	466648	470848	4200
gap50	Y	473918	479472	5554
gap51	Y	1944849	1950075	5226
gap52	Y	9787218	9788003	785
gap53	Y	35688635	35689729	1094
gap54	Y	39135979	39137247	1268
gap55	Y	39769089	39772722	3633

### Sheet: Table S9
Table S9. Summary of repeat content of JH-T2T.
Repeat types	Number of elements	Length occupied （Mb）	Percentage of sequence
Retroelements	3239470	868.812	0.3326
SINEs:	655509	88.8349	0.034
Penelope	0	0	0
LINEs:	2110588	643.359	0.2463
CRE/SLACS	0	0	0
L2/CR1/Rex	249700	43.2528	0.0166
R1/LOA/Jockey	0	0	0
R2/R4/NeSL	262	0.063944	0
RTE/Bov-B	7365	1.79755	0.0007
L1/CIN4	1853158	598.212	0.229
LTR elements:	473373	136.618	0.0523
BEL/Pao	0	0	0
Ty1/Copia	0	0	0
Gypsy/DIRS1	9405	2.1304	0.0008
Retroviral	456986	132.849	0.0509
DNA transposons	302795	63.8305	0.0244
hobo-Activator	232731	46.082	0.0176
Tc1-IS630-Pogo	64233	16.4421	0.0063
En-Spm	0	0	0
MuDR-IS905	0	0	0
PiggyBac	560	0.175051	0.0001
Tourist/Harbinger	0	0	0
Other (Mirage,P-element, Transib)	0	0	0
Rolling-circles	169734	18.8482	0.0072
Unclassified:	481157	100.49	0.0385
Total interspersed repeats:		1033.13	0.3955
Small RNA:	442286	63.8225	0.0244
Satellites:	300642	136.091	0.0521
Simple repeats:	598702	29.3959	0.0113
Low complexity:	84262	4.34695	0.0017
bases masked:		1225.3	0.469

### Sheet: Table S10
Table S10. Lost and gain genes between JH-T2T and Sscrofa11.1.
Gene id	Gene name	Chr	Start	End	Lenth (bp)
JH_T2T00070806	ABCC4	1	258062735	258063187	452
JH_T2T00000228	ACAT2	13	87111440	87111892	452
JH_T2T00000230	ACAT2	14	5655026	5659719	4693
JH_T2T00032886	ADAM20	14	5720439	5723885	3446
JH_T2T00071510	ANKRD26	16	69948049	69948214	165
JH_T2T00056969	CA5B	19	54665007	54665085	78
JH_T2T00033779	CDK17	19	12488378	12489118	740
JH_T2T00034028	CDK17	19	78480431	78481321	890
JH_T2T00034048	CDK17	2	14682571	14683503	932
JH_T2T00034097	CDK17	3	24056656	24056925	269
JH_T2T00020937	Cdk20	5	3963794	3964030	236
JH_T2T00021020	Cdk20	7	23852354	23853187	833
JH_T2T00021035	Cdk20	8	98278219	98278713	494
JH_T2T00021145	Cdk20	9	4974100	4974432	332
JH_T2T00020949	Cdk20	14	5528583	5599160	70577
JH_T2T00001005	CEP85L	14	5604272	5620555	16283
JH_T2T00020788	Chchd2	14	5679282	5711294	32012
JH_T2T00020928	Chchd2	1	7639891	7648004	8113
JH_T2T00020643	Chchd2	1	7648618	7651237	2619
JH_T2T00021048	Chchd2	1	7651561	7659678	8117
JH_T2T00051683	Chia	1	7660292	7662911	2619
JH_T2T00025535	Clip2	1	43338281	43470254	131973
JH_T2T00056970	CLTRN	1	46931863	47004671	72808
JH_T2T00073773	Cpeb4	1	104511209	104513506	2297
JH_T2T00064096	CSMD1	1	142966571	143019896	53325
JH_T2T00033771	CYB5R1	1	172975538	173004280	28742
JH_T2T00033784	CYB5R1	1	244212979	244267555	54576
JH_T2T00034092	CYB5R1	1	248948611	248949570	959
JH_T2T00034104	CYB5R1	1	265951184	265955487	4303
JH_T2T00034053	Cyb5r1	1	265980816	265982345	1529
JH_T2T00007294	CYP2B11	1	266019420	266029819	10399
JH_T2T00023553	CYP2C18	1	266056089	266060392	4303
JH_T2T00018350	DGKG	1	266085634	266087163	1529
JH_T2T00037077	DUX4L9	1	266123649	266128061	4412
JH_T2T00036999	DUX4L9	1	266160584	266164902	4318
JH_T2T00037032	DUX4L9	1	266190155	266191684	1529
JH_T2T00037034	DUX4L9	1	266226555	266241838	15283
JH_T2T00037048	DUX4L9	1	275828274	275828882	608
JH_T2T00037067	DUX4L9	1	275878610	275956170	77560
JH_T2T00037079	DUX4L9	1	276279665	276280633	968
JH_T2T00043094	EEA1	1	276513035	276513976	941
JH_T2T00034088	EEA1	1	276641230	276642171	941
JH_T2T00064148	FAM90A12P	10	22679336	22750913	71577
JH_T2T00064150	FAM90A12P	10	28243731	28244924	1193
JH_T2T00064151	FAM90A12P	10	28338054	28338800	746
JH_T2T00064153	FAM90A12P	10	28432681	28433571	890
JH_T2T00064154	FAM90A12P	10	28568523	28569413	890
JH_T2T00064155	FAM90A12P	10	30575541	30576678	1137
JH_T2T00058445	gag	10	30581495	30582687	1192
JH_T2T00011203	GLYAT	10	30686976	30687941	965
JH_T2T00011210	GLYAT	10	30821564	30831443	9879
JH_T2T00016383	GOLGA4	10	30831874	30852943	21069
JH_T2T00018872	HHLA2	10	30867428	30868039	611
JH_T2T00014046	Hnrnpa2b1	10	30869931	30928280	58349
JH_T2T00014049	Hnrnpa2b1	10	30936519	30937657	1138
JH_T2T00007233	IFNL3	10	31054357	31055247	890
JH_T2T00032884	IGHV3-23	10	34524104	34524994	890
JH_T2T00032890	IGHV3-23	10	34620823	34621713	890
JH_T2T00026450	IL1B	10	34713122	34714012	890
JH_T2T00020565	IL1F10	10	34858204	34858485	281
JH_T2T00020564	IL1RN	10	34960056	34960295	239
JH_T2T00020566	IL36RN	10	34970738	34991818	21080
JH_T2T00026850	Immt	10	35006320	35006931	611
JH_T2T00044399	Kdm4d	14	7971149	8005621	34472
JH_T2T00033777	KIAA1549L	14	8097319	8101501	4182
JH_T2T00034022	KIAA1549L	14	8102473	8106225	3752
JH_T2T00034025	KIAA1549L	14	8109638	8134437	24799
JH_T2T00034077	KIAA1549L	14	8416852	8441753	24901
JH_T2T00034099	KIAA1549L	14	8443613	8467646	24033
JH_T2T00034112	KIAA1549L	14	8571250	8575499	4249
JH_T2T00034122	KIAA1549L	14	8576471	8579775	3304
JH_T2T00004825	L1RE1	14	8584058	8592896	8838
JH_T2T00034745	L1RE1	14	8642355	8651299	8944
JH_T2T00059068	L1RE1	14	8652271	8655575	3304
JH_T2T00055913	L1RE1	14	8716300	8722096	5796
JH_T2T00003292	L1RE1	14	8881994	8902305	20311
JH_T2T00033676	L1RE1	14	8903277	8907040	3763
JH_T2T00033679	L1RE1	14	8944647	8964382	19735
JH_T2T00033686	L1RE1	14	8965353	8979164	13811
JH_T2T00033775	L1RE1	14	9056040	9075978	19938
JH_T2T00033787	L1RE1	14	9076950	9080703	3753
JH_T2T00034010	L1RE1	14	9118155	9150621	32466
JH_T2T00034014	L1RE1	14	9260571	9265417	4846
JH_T2T00034018	L1RE1	14	9268883	9288884	20001
JH_T2T00034037	L1RE1	14	9289856	9293585	3729
JH_T2T00034041	L1RE1	14	9296999	9317126	20127
JH_T2T00034059	L1RE1	14	9318097	9321658	3561
JH_T2T00034063	L1RE1	14	9325245	9345325	20080
JH_T2T00034067	L1RE1	14	9346296	9369597	23301
JH_T2T00034003	L1RE1	14	9370568	9397737	27169
JH_T2T00021064	L1RE1	14	9398708	9425950	27242
JH_T2T00076612	L1RE1	14	9426921	9454144	27223
JH_T2T00007215	LGALS7	14	9455115	9458870	3755
JH_T2T00061046	LRRC37A2	14	9598006	9600479	2473
JH_T2T00061040	LRRC37A2	14	9694815	9706925	12110
JH_T2T00058350	MAGED2	14	9721859	9734244	12385
JH_T2T00027314	Marcksl1	14	9807966	9819988	12022
JH_T2T00025611	Mark3	14	9824387	9827552	3165
JH_T2T00025479	Mark3	14	9969171	9989248	20077
JH_T2T00038470	MCFD2	14	9990219	9993972	3753
JH_T2T00033672	MGAT4C	14	9997388	10017383	19995
JH_T2T00034034	MGAT4C	14	10018362	10021965	3603
JH_T2T00034054	MGAT4C	14	10025377	10045479	20102
JH_T2T00034083	MGAT4C	14	10046449	10050203	3754
JH_T2T00034091	MGAT4C	14	10065189	10079020	13831
JH_T2T00034103	MGAT4C	14	10213767	10225845	12078
JH_T2T00034116	MGAT4C	14	10229739	10235112	5373
JH_T2T00033772	Mgat4e	14	10274315	10281949	7634
JH_T2T00025521	MIA2	14	10375095	10395166	20071
JH_T2T00010638	MUC2	14	10396138	10423295	27157
JH_T2T00051509	NBPF6	14	10424277	10427880	3603
JH_T2T00051484	NBPF7P	14	10431295	10451389	20094
JH_T2T00020714	NUTM1	14	10452360	10456094	3734
JH_T2T00020741	NUTM1	14	10547545	10548509	964
JH_T2T00020761	NUTM2B	14	10566803	10568032	1229
JH_T2T00020782	NUTM2B	14	10610220	10622272	12052
JH_T2T00020863	NUTM2B	14	10626127	10629822	3695
JH_T2T00021013	NUTM2B	14	10768816	10773131	4315
JH_T2T00021022	NUTM2B	14	10970158	10989897	19739
JH_T2T00021041	NUTM2B	14	10990868	11004683	13815
JH_T2T00020572	NUTM2D	14	11087509	11115099	27590
JH_T2T00020573	NUTM2D	14	11207919	11212201	4282
JH_T2T00020574	NUTM2D	14	11213173	11216911	3738
JH_T2T00020577	NUTM2D	14	11240060	11255088	15028
JH_T2T00020579	NUTM2D	14	11363268	11365940	2672
JH_T2T00020585	NUTM2D	14	11366911	11370651	3740
JH_T2T00020587	NUTM2D	14	11373861	11393946	20085
JH_T2T00020589	NUTM2D	14	11394860	11398603	3743
JH_T2T00020591	NUTM2D	14	11402010	11421952	19942
JH_T2T00020594	NUTM2D	14	11422924	11426679	3755
JH_T2T00020596	NUTM2D	14	11430086	11454936	24850
JH_T2T00020598	NUTM2D	14	11458353	11478423	20070
JH_T2T00020601	NUTM2D	14	11479394	11483139	3745
JH_T2T00020609	NUTM2D	14	11486536	11534821	48285
JH_T2T00020611	NUTM2D	14	11535792	11539537	3745
JH_T2T00020612	NUTM2D	14	11542942	11562949	20007
JH_T2T00020613	NUTM2D	14	11563920	11567675	3755
JH_T2T00020614	NUTM2D	14	11654630	11688229	33599
JH_T2T00020686	NUTM2D	14	11707765	11713586	5821
JH_T2T00020694	NUTM2D	14	11759661	11771121	11460
JH_T2T00020704	NUTM2D	14	11829646	11843434	13788
JH_T2T00020705	NUTM2D	14	11918565	11953041	34476
JH_T2T00020715	NUTM2D	14	12044739	12048999	4260
JH_T2T00020719	NUTM2D	14	12049971	12053723	3752
JH_T2T00020726	NUTM2D	14	12074517	12077196	2679
JH_T2T00020733	NUTM2D	14	12078168	12081919	3751
JH_T2T00020739	NUTM2D	14	12085333	12105325	19992
JH_T2T00020747	NUTM2D	14	12221726	12222955	1229
JH_T2T00020749	NUTM2D	14	12281021	12284716	3695
JH_T2T00020751	NUTM2D	14	12292095	12303755	11660
JH_T2T00020756	NUTM2D	14	12380177	12392236	12059
JH_T2T00020757	NUTM2D	14	12396125	12399829	3704
JH_T2T00020778	NUTM2D	14	12441121	12448751	7630
JH_T2T00020779	NUTM2D	14	12643403	12646908	3505
JH_T2T00020781	NUTM2D	14	12647887	12668025	20138
JH_T2T00020790	NUTM2D	14	12782731	12809993	27262
JH_T2T00020791	NUTM2D	14	12810972	12831112	20140
JH_T2T00020798	NUTM2D	14	12908470	12945642	37172
JH_T2T00020799	NUTM2D	14	12946621	12973803	27182
JH_T2T00020815	NUTM2D	14	12974782	13001811	27029
JH_T2T00020824	NUTM2D	14	13085037	13105111	20074
JH_T2T00020832	NUTM2D	14	13108523	13112264	3741
JH_T2T00020834	NUTM2D	14	13113243	13115916	2673
JH_T2T00020836	NUTM2D	14	13219539	13227324	7785
JH_T2T00020837	NUTM2D	14	13258799	13268093	9294
JH_T2T00020839	NUTM2D	14	13269847	13274756	4909
JH_T2T00020840	NUTM2D	14	13278658	13287492	8834
JH_T2T00020841	NUTM2D	14	13363160	13367005	3845
JH_T2T00020843	NUTM2D	14	13392433	13395556	3123
JH_T2T00020859	NUTM2D	14	13483349	13531518	48169
JH_T2T00020879	NUTM2D	14	13532490	13535618	3128
JH_T2T00020884	NUTM2D	14	13623088	13671257	48169
JH_T2T00020888	NUTM2D	14	13672229	13675978	3749
JH_T2T00020896	NUTM2D	14	13794222	13795955	1733
JH_T2T00020899	NUTM2D	14	13823885	13828835	4950
JH_T2T00020907	NUTM2D	14	13849655	13894887	45232
JH_T2T00020911	NUTM2D	14	14019204	14021758	2554
JH_T2T00020915	NUTM2D	14	14022729	14027663	4934
JH_T2T00020921	NUTM2D	14	14029106	14041509	12403
JH_T2T00020934	NUTM2D	14	14072444	14076195	3751
JH_T2T00020936	NUTM2D	14	14079610	14099792	20182
JH_T2T00020944	NUTM2D	14	14100764	14104404	3640
JH_T2T00020945	NUTM2D	14	14140163	14198247	58084
JH_T2T00020946	NUTM2D	14	14246812	14249307	2495
JH_T2T00020947	NUTM2D	14	14254587	14266524	11937
JH_T2T00020954	NUTM2D	14	14326387	14385486	59099
JH_T2T00020959	NUTM2D	14	14386458	14413707	27249
JH_T2T00020980	NUTM2D	14	14414679	14418432	3753
JH_T2T00020983	NUTM2D	14	14421830	14446592	24762
JH_T2T00020985	NUTM2D	14	14588726	14592433	3707
JH_T2T00020993	NUTM2D	14	14633153	14640797	7644
JH_T2T00020994	NUTM2D	14	14734588	14754615	20027
JH_T2T00020996	NUTM2D	14	14755587	14759339	3752
JH_T2T00020998	NUTM2D	14	14762732	14782748	20016
JH_T2T00021001	NUTM2D	14	14901031	14907022	5991
JH_T2T00021003	NUTM2D	14	14907993	14910649	2656
JH_T2T00021005	NUTM2D	14	14934622	14935206	584
JH_T2T00021006	NUTM2D	14	14936187	14950051	13864
JH_T2T00021008	NUTM2D	14	15073767	15081047	7280
JH_T2T00021010	NUTM2D	14	15084801	15096477	11676
JH_T2T00021015	NUTM2D	14	15197113	15200808	3695
JH_T2T00021017	NUTM2D	14	15208154	15219706	11552
JH_T2T00021019	NUTM2D	14	15251511	15255261	3750
JH_T2T00021026	NUTM2D	14	15258672	15278704	20032
JH_T2T00021028	NUTM2D	14	15279687	15283438	3751
JH_T2T00021030	NUTM2D	14	15286850	15306890	20040
JH_T2T00021032	NUTM2D	14	15307860	15309821	1961
JH_T2T00021037	NUTM2D	14	15426490	15446355	19865
JH_T2T00021050	NUTM2D	14	15447327	15474451	27124
JH_T2T00021055	NUTM2D	14	15475423	15479172	3749
JH_T2T00021077	NUTM2D	14	15482618	15502593	19975
JH_T2T00021081	NUTM2D	14	15503565	15507311	3746
JH_T2T00021082	NUTM2D	14	15510725	15530901	20176
JH_T2T00021083	NUTM2D	14	15531891	15535510	3619
JH_T2T00021085	NUTM2D	14	15632286	15637205	4919
JH_T2T00021087	NUTM2D	14	15640651	15660605	19954
JH_T2T00021097	NUTM2D	14	15661571	15665206	3635
JH_T2T00021100	NUTM2D	14	15668766	15688740	19974
JH_T2T00021101	NUTM2D	14	15689712	15693460	3748
JH_T2T00021102	NUTM2D	14	15696868	15721779	24911
JH_T2T00021103	NUTM2D	14	15725225	15745200	19975
JH_T2T00021109	NUTM2D	14	15746172	15749918	3746
JH_T2T00021111	NUTM2D	14	15753332	15773508	20176
JH_T2T00021113	NUTM2D	14	15775616	15778117	2501
JH_T2T00021121	NUTM2D	14	15874895	15879814	4919
JH_T2T00021128	NUTM2D	14	15883261	15903214	19953
JH_T2T00021131	NUTM2D	14	15904180	15907815	3635
JH_T2T00021133	NUTM2D	14	15911375	15931348	19973
JH_T2T00021135	NUTM2D	14	15932320	15936068	3748
JH_T2T00021139	NUTM2D	14	15939476	15959663	20187
JH_T2T00021141	NUTM2D	14	15960635	15964272	3637
JH_T2T00021142	NUTM2D	14	16000056	16057859	57803
JH_T2T00021147	NUTM2D	14	16104822	16108515	3693
JH_T2T00026413	NUTM2D	14	16109486	16114415	4929
JH_T2T00026415	NUTM2D	14	16159216	16162564	3348
JH_T2T00020666	NUTM2D	14	16166396	16186344	19948
JH_T2T00020706	NUTM2D	14	16187326	16191076	3750
JH_T2T00020709	NUTM2D	14	16194521	16214492	19971
JH_T2T00020727	NUTM2D	14	16215465	16218967	3502
JH_T2T00020865	NUTM2D	14	16243647	16255005	11358
JH_T2T00020887	NUTM2D	14	16305714	16369379	63665
JH_T2T00020917	NUTM2D	14	16422041	16425744	3703
JH_T2T00021106	NUTM2D	14	16426715	16429303	2588
JH_T2T00021126	NUTM2D	14	16476379	16480126	3747
JH_T2T00020617	NUTM2E	14	16598693	16610598	11905
JH_T2T00020810	NUTM2E	14	16614666	16618348	3682
JH_T2T00020873	NUTM2E	14	16625714	16637393	11679
JH_T2T00020930	NUTM2E	14	16700164	16703171	3007
JH_T2T00020939	NUTM2E	14	16706583	16726585	20002
JH_T2T00020952	NUTM2E	14	16727556	16731309	3753
JH_T2T00020987	NUTM2E	14	16734720	16758723	24003
JH_T2T00021058	NUTM2E	14	16761786	16781857	20071
JH_T2T00021089	NUTM2E	14	16782826	16791442	8616
JH_T2T00021130	NUTM2E	14	16916006	16916896	890
JH_T2T00020580	NUTM2F	14	16938564	16950592	12028
JH_T2T00020581	NUTM2F	14	16959139	16961715	2576
JH_T2T00020602	NUTM2F	14	16965499	16977900	12401
JH_T2T00020607	NUTM2F	14	17129653	17141735	12082
JH_T2T00020615	NUTM2F	14	17145621	17149319	3698
JH_T2T00020619	NUTM2F	14	17156676	17168354	11678
JH_T2T00020698	NUTM2F	14	17210115	17230193	20078
JH_T2T00020700	NUTM2F	14	17231164	17258412	27248
JH_T2T00020736	NUTM2F	14	17259383	17286649	27266
JH_T2T00020753	NUTM2F	14	17287621	17290830	3209
JH_T2T00020754	NUTM2F	14	17294772	17314801	20029
JH_T2T00020755	NUTM2F	14	17315782	17319536	3754
JH_T2T00020770	NUTM2F	14	17321268	17342924	21656
JH_T2T00020818	NUTM2F	14	17343897	17347649	3752
JH_T2T00020820	NUTM2F	14	17351058	17369907	18849
JH_T2T00020849	NUTM2F	14	17370801	17376584	5783
JH_T2T00020853	NUTM2F	14	17509516	17513198	3682
JH_T2T00020856	NUTM2F	14	17520548	17532949	12401
JH_T2T00020880	NUTM2F	14	17563921	17567643	3722
JH_T2T00020891	NUTM2F	14	17571098	17595820	24722
JH_T2T00020892	NUTM2F	14	17599232	17623998	24766
JH_T2T00020893	NUTM2F	14	17627410	17652177	24767
JH_T2T00020905	NUTM2F	14	17675110	17675643	533
JH_T2T00020924	NUTM2F	14	17767222	17787291	20069
JH_T2T00020967	NUTM2F	14	17788262	17792016	3754
JH_T2T00020969	NUTM2F	14	17795428	17815456	20028
JH_T2T00021053	NUTM2F	14	17816439	17821735	5296
JH_T2T00021115	NUTM2F	14	17844563	17848166	3603
JH_T2T00020576	NUTM2F	14	17871103	17871687	584
JH_T2T00020584	NUTM2F	14	17872658	17905200	32542
JH_T2T00020622	NUTM2F	14	18026872	18030567	3695
JH_T2T00020688	NUTM2F	14	18031548	18034123	2575
JH_T2T00020894	NUTM2F	14	18109468	18113215	3747
JH_T2T00020961	NUTM2F	14	18121089	18136654	15565
JH_T2T00021034	NUTM2F	14	18137637	18164823	27186
JH_T2T00020578	NUTM2G	14	18165806	18169556	3750
JH_T2T00020582	NUTM2G	14	18193974	18197725	3751
JH_T2T00020586	NUTM2G	14	18222128	18225625	3497
JH_T2T00020588	NUTM2G	14	18312617	18332478	19861
JH_T2T00020590	NUTM2G	14	18333450	18337060	3610
JH_T2T00020592	NUTM2G	14	18340620	18360592	19972
JH_T2T00020595	NUTM2G	14	18361564	18387107	25543
JH_T2T00020597	NUTM2G	14	18388079	18391715	3636
JH_T2T00020599	NUTM2G	14	18435613	18493488	57875
JH_T2T00020600	NUTM2G	14	18545648	18549346	3698
JH_T2T00020603	NUTM2G	14	24512328	24514367	2039
JH_T2T00020604	NUTM2G	14	26446858	26453820	6962
JH_T2T00020620	NUTM2G	14	26494179	26506333	12154
JH_T2T00020678	NUTM2G	14	26524522	26536572	12050
JH_T2T00020679	NUTM2G	14	126638623	126721576	82953
JH_T2T00020683	NUTM2G	14	161787168	161787677	509
JH_T2T00020703	NUTM2G	14	161883959	161884975	1016
JH_T2T00020718	NUTM2G	14	161915401	161916417	1016
JH_T2T00020725	NUTM2G	14	161938946	161939962	1016
JH_T2T00020732	NUTM2G	14	161956629	161957411	782
JH_T2T00020735	NUTM2G	15	35956327	36174015	217688
JH_T2T00020738	NUTM2G	15	140889812	140896410	6598
JH_T2T00020748	NUTM2G	16	25306171	25320662	14491
JH_T2T00020750	NUTM2G	16	25350716	25365208	14492
JH_T2T00020752	NUTM2G	16	92641545	92723782	82237
JH_T2T00020777	NUTM2G	17	20633185	20730787	97602
JH_T2T00020663	NUTM2G	17	41286254	41303005	16751
JH_T2T00020780	NUTM2G	18	78847	80460	1613
JH_T2T00020797	NUTM2G	18	7637180	7638693	1513
JH_T2T00020800	NUTM2G	18	7653817	7655251	1434
JH_T2T00020801	NUTM2G	18	7662161	7663658	1497
JH_T2T00020817	NUTM2G	19	6185946	6220940	34994
JH_T2T00020823	NUTM2G	19	6221114	6225831	4717
JH_T2T00020825	NUTM2G	19	41794240	41800670	6430
JH_T2T00020831	NUTM2G	19	44468842	44487903	19061
JH_T2T00020833	NUTM2G	19	62211644	62236799	25155
JH_T2T00020835	NUTM2G	2	720865	724721	3856
JH_T2T00020838	NUTM2G	2	10328886	10338326	9440
JH_T2T00020842	NUTM2G	2	10425014	10432630	7616
JH_T2T00020846	NUTM2G	2	10439551	10447452	7901
JH_T2T00020858	NUTM2G	2	10470063	10477884	7821
JH_T2T00020862	NUTM2G	2	12394222	12468187	73965
JH_T2T00020864	NUTM2G	2	12475491	12488510	13019
JH_T2T00020885	NUTM2G	2	12564080	12572618	8538
JH_T2T00020889	NUTM2G	2	13010198	13011142	944
JH_T2T00020665	NUTM2G	2	13321176	13322135	959
JH_T2T00020897	NUTM2G	2	13333948	13334907	959
JH_T2T00020900	NUTM2G	2	14185390	14213437	28047
JH_T2T00020910	NUTM2G	2	14244777	14273686	28909
JH_T2T00020914	NUTM2G	2	14581271	14586759	5488
JH_T2T00020931	NUTM2G	2	14596245	14597192	947
JH_T2T00020935	NUTM2G	2	14763425	14764387	962
JH_T2T00020958	NUTM2G	2	14819884	14820825	941
JH_T2T00020960	NUTM2G	2	14832275	14838006	5731
JH_T2T00020966	NUTM2G	2	14855833	14856783	950
JH_T2T00020968	NUTM2G	2	14893935	14896697	2762
JH_T2T00020973	NUTM2G	2	14953313	14959043	5730
JH_T2T00020984	NUTM2G	2	14967883	14968955	1072
JH_T2T00020986	NUTM2G	2	14977305	14978246	941
JH_T2T00020992	NUTM2G	2	15023166	15024113	947
JH_T2T00020995	NUTM2G	2	15030166	15042390	12224
JH_T2T00020997	NUTM2G	2	15063503	15064402	899
JH_T2T00021002	NUTM2G	2	15075632	15081077	5445
JH_T2T00021004	NUTM2G	2	15089859	15090932	1073
JH_T2T00021007	NUTM2G	2	15099270	15100220	950
JH_T2T00021009	NUTM2G	2	15137737	15140505	2768
JH_T2T00021014	NUTM2G	2	15235537	15241267	5730
JH_T2T00021016	NUTM2G	2	15250049	15251122	1073
JH_T2T00020631	NUTM2G	2	15259428	15260378	950
JH_T2T00021023	NUTM2G	2	15311887	15314647	2760
JH_T2T00021027	NUTM2G	2	15323309	15324172	863
JH_T2T00021029	NUTM2G	2	15345290	15346189	899
JH_T2T00021038	NUTM2G	2	15357412	15362847	5435
JH_T2T00021054	NUTM2G	2	15371626	15372890	1264
JH_T2T00021056	NUTM2G	2	15419363	15420304	941
JH_T2T00021057	NUTM2G	2	15459945	15474081	14136
JH_T2T00021068	NUTM2G	2	15482671	15483618	947
JH_T2T00021080	NUTM2G	2	15531546	15541940	10394
JH_T2T00021084	NUTM2G	2	15679621	15680568	947
JH_T2T00021086	NUTM2G	2	15829185	15830114	929
JH_T2T00021088	NUTM2G	2	16043739	16046324	2585
JH_T2T00021105	NUTM2G	2	16067335	16068102	767
JH_T2T00021108	NUTM2G	2	16143105	16148536	5431
JH_T2T00020661	NUTM2G	2	16164846	16194878	30032
JH_T2T00021114	NUTM2G	2	16237888	16247307	9419
JH_T2T00021122	NUTM2G	2	16261497	16278967	17470
JH_T2T00021129	NUTM2G	2	16315774	16316535	761
JH_T2T00021138	NUTM2G	2	16316969	16323964	6995
JH_T2T00021140	NUTM2G	2	16348408	16349340	932
JH_T2T00059228	NXF2	2	16577334	16578101	767
JH_T2T00011257	Olfr1020	2	16587981	16594774	6793
JH_T2T00011258	Olfr1020	2	16602387	16603154	767
JH_T2T00011349	Olfr1094	2	16618934	16619701	767
JH_T2T00011372	Olfr1094	2	16632461	16636361	3900
JH_T2T00011371	Olfr1102	2	17198148	17235912	37764
JH_T2T00011402	Olfr1102	2	17397640	17435036	37396
JH_T2T00066186	Olfr12	2	17770775	17771704	929
JH_T2T00066166	Olfr12	2	17831812	17851032	19220
JH_T2T00066174	Olfr12	2	17929641	17930570	929
JH_T2T00066181	Olfr12	2	42419607	42519201	99594
JH_T2T00066192	Olfr12	2	66426664	66427470	806
JH_T2T00066169	Olfr12	2	66520816	66522921	2105
JH_T2T00066183	Olfr12	2	71711258	71726287	15029
JH_T2T00011475	Olfr140	2	72048793	72049749	956
JH_T2T00011477	Olfr140	2	72075069	72076001	932
JH_T2T00011478	Olfr140	2	72436741	72437670	929
JH_T2T00011480	Olfr140	2	72454500	72469831	15331
JH_T2T00011482	Olfr140	2	72496573	72601502	104929
JH_T2T00044941	Olfr145	2	72842851	72927683	84832
JH_T2T00043479	Olfr478	2	73298222	73319537	21315
JH_T2T00043458	Olfr491	2	73417212	73418144	932
JH_T2T00011416	OR10AG1	2	78796163	78835150	38987
JH_T2T00044947	OR10S1	2	83689847	83719794	29947
JH_T2T00044955	OR10S1	2	83815195	83844337	29142
JH_T2T00044965	OR10S1	2	91452825	91453754	929
JH_T2T00011236	OR10W1	20	9877003	9913644	36641
JH_T2T00051099	OR10X1	20	9915388	9925063	9675
JH_T2T00051100	OR10X1	20	13690628	13822497	131869
JH_T2T00024409	OR13A1	20	14923194	14949631	26437
JH_T2T00024419	OR13A1	20	15030907	15033542	2635
JH_T2T00024421	OR13A1	20	15123856	15125307	1451
JH_T2T00024423	OR13A1	20	15672210	15698644	26434
JH_T2T00024404	OR13A1	20	36647798	36648418	620
JH_T2T00024420	OR13A1	20	36668998	36669594	596
JH_T2T00024425	OR13G1	20	37893606	37894226	620
JH_T2T00065173	OR14J1	20	37914807	37915403	596
JH_T2T00014345	OR1A1	3	8338490	8340472	1982
JH_T2T00063037	OR1A1	3	8344035	8345030	995
JH_T2T00063038	OR1A1	3	23519513	23543445	23932
JH_T2T00063039	OR1A1	3	24518710	24519294	584
JH_T2T00063019	OR1D2	3	27273856	27444383	170527
JH_T2T00005235	OR1J2	3	27922723	27994929	72206
JH_T2T00005258	OR1J4	3	27994127	27994711	584
JH_T2T00005260	OR1J4	3	28015593	28017349	1756
JH_T2T00005251	OR1N2	3	57272966	57284849	11883
JH_T2T00004642	OR2S2	3	57298353	57312910	14557
JH_T2T00013381	OR2V2	3	58059080	58265895	206815
JH_T2T00011526	OR4B1	3	74214729	74226492	11763
JH_T2T00011459	OR4C11	3	94121100	94222124	101024
JH_T2T00011450	OR4C13	3	96328610	96329209	599
JH_T2T00011449	OR4C13	4	58277245	58340856	63611
JH_T2T00011551	OR4C45	4	98124056	98124988	932
JH_T2T00011445	OR4C46	4	98131418	98132350	932
JH_T2T00011447	OR4C46	4	107135905	107166889	30984
JH_T2T00011452	OR4C46	4	107314108	107315439	1331
JH_T2T00011456	OR4C46	4	116076520	116115255	38735
JH_T2T00011514	OR4C46	4	122480139	122575171	95032
JH_T2T00011451	OR4C46	5	69848201	69887956	39755
JH_T2T00011455	OR4C46	5	69892466	69932999	40533
JH_T2T00011513	OR4C46	5	85819298	85864141	44843
JH_T2T00011515	OR4C46	5	96748135	96883360	135225
JH_T2T00011547	OR4C5	6	46077473	46110646	33173
JH_T2T00037094	OR4D10	6	51561188	51569865	8677
JH_T2T00037158	OR4D10	6	51916269	51925068	8799
JH_T2T00037093	OR4D11	6	53104966	53128419	23453
JH_T2T00037121	OR4D11	6	61989322	62010904	21582
JH_T2T00062557	OR4D2	6	62019000	62027481	8481
JH_T2T00031757	OR4F21	7	88443639	88444244	605
JH_T2T00031803	OR4F21	7	88508425	88537840	29415
JH_T2T00031753	OR4F3	7	88610129	88673045	62916
JH_T2T00031760	OR4F3	7	88775742	88794446	18704
JH_T2T00031807	OR4F3	7	89395489	89436109	40620
JH_T2T00034434	OR4F6	7	89469523	89485076	15553
JH_T2T00031780	OR4K17	7	90267918	90304049	36131
JH_T2T00034475	OR4K3	7	90435532	90454722	19190
JH_T2T00031750	OR4K3	7	127517330	127528802	11472
JH_T2T00034415	OR4K3	7	127535412	127542075	6663
JH_T2T00011437	OR4P4	7	137299635	137336591	36956
JH_T2T00011439	OR4P4	7	137476002	137543283	67281
JH_T2T00011457	OR4P4	7	137599450	137613995	14545
JH_T2T00011556	OR4X1	7	137711633	137780141	68508
JH_T2T00043750	OR51A7	8	53334880	53354026	19146
JH_T2T00043721	OR51G1	8	60810006	60811817	1811
JH_T2T00043751	OR51G1	9	1659857	1685688	25831
JH_T2T00043658	OR51G2	9	2002379	2016498	14119
JH_T2T00043662	OR51G2	9	4312717	4313685	968
JH_T2T00043722	OR51G2	9	4411838	4412785	947
JH_T2T00043749	OR51G2	9	4423139	4424095	956
JH_T2T00043656	OR51L1	9	4441701	4444654	2953
JH_T2T00043661	OR51L1	9	4447180	4448127	947
JH_T2T00043718	OR51L1	9	4458584	4459480	896
JH_T2T00043723	OR51L1	9	4476945	4482881	5936
JH_T2T00043645	OR51Q1	9	4957409	4958356	947
JH_T2T00043719	OR52B2	9	4963275	4964111	836
JH_T2T00043808	OR52B4	9	4981268	4982224	956
JH_T2T00043821	OR52B4	9	4992546	4993493	947
JH_T2T00043823	OR52B4	9	4998316	4999152	836
JH_T2T00043826	OR52B4	9	5282946	5283887	941
JH_T2T00043833	OR52B4	9	5287350	5290056	2706
JH_T2T00043842	OR52B4	9	5302895	5303860	965
JH_T2T00043845	OR52B4	9	6033730	6045952	12222
JH_T2T00043854	OR52B4	9	6141482	6142420	938
JH_T2T00043855	OR52B4	9	6157370	6165645	8275
JH_T2T00043807	OR52B4	9	6196113	6197057	944
JH_T2T00043809	OR52B4	9	6249172	6256824	7652
JH_T2T00043812	OR52B4	9	6265069	6270742	5673
JH_T2T00043817	OR52B4	9	6280772	6281491	719
JH_T2T00043825	OR52B4	9	6314734	6323009	8275
JH_T2T00043828	OR52B4	9	6353476	6354420	944
JH_T2T00043835	OR52B4	9	6409465	6410409	944
JH_T2T00043844	OR52B4	9	6413537	6431973	18436
JH_T2T00043847	OR52B4	9	27577629	27597050	19421
JH_T2T00043850	OR52B4	9	51265743	51266687	944
JH_T2T00043660	OR52B6	9	51418919	51421506	2587
JH_T2T00043664	OR52B6	9	51452241	51453176	935
JH_T2T00043724	OR52D1	9	51512153	51536972	24819
JH_T2T00043598	OR56B2P	9	51547701	51548636	935
JH_T2T00043599	OR56B2P	9	51585074	51586009	935
JH_T2T00043600	OR56B2P	9	51601794	51602789	995
JH_T2T00043603	OR56B2P	9	51626685	51627620	935
JH_T2T00043604	OR56B2P	9	51636347	51637282	935
JH_T2T00043607	OR56B2P	9	51644034	51659184	15150
JH_T2T00043610	OR56B2P	9	51659448	51667243	7795
JH_T2T00011294	OR5AK2	9	51678241	51679176	935
JH_T2T00011296	OR5AK2	9	51687630	51688565	935
JH_T2T00011413	OR5F1	10	29595432	29596007	575
JH_T2T00011251	OR5G3	10	29598167	29598742	575
JH_T2T00011252	OR5G3	10	29600902	29601477	575
JH_T2T00019005	OR5K1	10	29603628	29604203	575
JH_T2T00019019	OR5K3	10	29606363	29606938	575
JH_T2T00020544	OR5K4	10	29609199	29609594	395
JH_T2T00011425	OR5L1	10	29611759	29612334	575
JH_T2T00011427	OR5L1	10	29614485	29615060	575
JH_T2T00011428	OR5L1	10	29617220	29617795	575
JH_T2T00011319	OR5M10	10	29619939	29620259	320
JH_T2T00011320	OR5M10	10	29622620	29623195	575
JH_T2T00011328	OR5M3	10	29625339	29625914	575
JH_T2T00011381	OR5T2	10	29628086	29628661	575
JH_T2T00011394	OR5T2	10	29630835	29631410	575
JH_T2T00044929	OR6M1	10	29633555	29634130	575
JH_T2T00013577	OR7A10	10	29636296	29636871	575
JH_T2T00013620	OR7A10	10	29639026	29639601	575
JH_T2T00012429	OR7A17	10	29641767	29642342	575
JH_T2T00013608	OR7A17	10	29644510	29645085	575
JH_T2T00013609	OR7A17	10	29647237	29647812	575
JH_T2T00013638	OR7A17	10	29649988	29650563	575
JH_T2T00012436	OR7A17	10	29652717	29653292	575
JH_T2T00013604	OR7A17	10	29655447	29656022	575
JH_T2T00013611	OR7C2	10	29658187	29658762	575
JH_T2T00013586	OR7C2	10	29660932	29661507	575
JH_T2T00013840	OR7E24	10	29663677	29664252	575
JH_T2T00044943	OR8B3	10	29666432	29667007	575
JH_T2T00044948	OR8B3	10	29669184	29669759	575
JH_T2T00044954	OR8B3	10	29671932	29672507	575
JH_T2T00044958	OR8B3	10	29674680	29675255	575
JH_T2T00044961	OR8B3	10	29677420	29677995	575
JH_T2T00044966	OR8B3	10	29680171	29680746	575
JH_T2T00044967	OR8B3	10	29682919	29683494	575
JH_T2T00011361	OR8H3	10	29685657	29686232	575
JH_T2T00011362	OR8H3	10	29688404	29688979	575
JH_T2T00011382	OR8H3	10	29691144	29691719	575
JH_T2T00011383	OR8H3	10	29693893	29694468	575
JH_T2T00011395	OR8H3	10	29696642	29697217	575
JH_T2T00011396	OR8H3	10	29699383	29699958	575
JH_T2T00011407	OR8H3	10	29702132	29702707	575
JH_T2T00011338	OR8J3	10	29704886	29705461	575
JH_T2T00011389	OR8K1	10	29710397	29710972	575
JH_T2T00011343	OR8K3	10	29713128	29713703	575
JH_T2T00011347	OR8K3	10	29715886	29716461	575
JH_T2T00011355	OR8K3	10	29718606	29719181	575
JH_T2T00011358	OR8K3	10	29721363	29721938	575
JH_T2T00011365	OR8K3	10	29726855	29727430	575
JH_T2T00011370	OR8K3	10	35504733	35507540	2807
JH_T2T00011379	OR8K3	10	36767918	36789556	21638
JH_T2T00011386	OR8K3	10	37533231	37542030	8799
JH_T2T00011392	OR8K3	10	43426285	43441441	15156
JH_T2T00011344	OR8K3	10	43950034	43961771	11737
JH_T2T00011353	OR8K3	10	44139518	44154650	15132
JH_T2T00011364	OR8K3	10	44550269	44565413	15144
JH_T2T00011366	OR8K3	10	45458467	45481154	22687
JH_T2T00011375	OR8K3	10	46491985	46507159	15174
JH_T2T00011376	OR8K3	10	47881620	47910163	28543
JH_T2T00011387	OR8K3	10	49050637	49078520	27883
JH_T2T00011398	OR8K3	12	17987432	18023898	36466
JH_T2T00011345	OR8K5	12	53804529	53805470	941
JH_T2T00011356	OR8K5	12	54048804	54049769	965
JH_T2T00011367	OR8K5	12	54066390	54072322	5932
JH_T2T00011368	OR8K5	12	54091357	54092295	938
JH_T2T00011377	OR8K5	14	6077614	6115132	37518
JH_T2T00011378	OR8K5	14	6298349	6335859	37510
JH_T2T00011388	OR8K5	14	6823815	6844035	20220
JH_T2T00011401	OR8K5	14	7238241	7252057	13816
JH_T2T00042842	OR8S1	14	7349100	7366914	17814
JH_T2T00011123	PAG2	14	7393138	7426753	33615
JH_T2T00011128	PAG2	14	7593587	7614940	21353
JH_T2T00011129	PAG2	14	8157617	8172652	15035
JH_T2T00011131	PAG2	14	8269813	8291148	21335
JH_T2T00020561	PAX8	14	8380290	8414992	34702
JH_T2T00020847	Pol	14	8682373	8703698	21325
JH_T2T00076566	pol	14	12106304	12127652	21348
JH_T2T00012040	PRMT3	14	12737102	12781752	44650
JH_T2T00020720	PRSS47P	14	13002790	13085258	82468
JH_T2T00020653	PRSS47P	14	13702358	13726818	24460
JH_T2T00020769	PRSS47P	14	14002120	14014174	12054
JH_T2T00020789	PRSS47P	14	14497130	14542997	45867
JH_T2T00020809	PRSS47P	14	14783720	14805056	21336
JH_T2T00020878	PRSS47P	14	16061635	16100912	39277
JH_T2T00020901	PRSS47P	14	16126215	16128254	2039
JH_T2T00021049	PRSS47P	14	16270622	16293114	22492
JH_T2T00021066	PRSS47P	14	16373155	16418132	44977
JH_T2T00021076	PRSS47P	14	17485602	17505635	20033
JH_T2T00020625	PRSS47P	14	17676612	17698492	21880
JH_T2T00020929	PRSS47P	14	18002572	18022988	20416
JH_T2T00021021	PRSS47P	14	18082431	18092635	10204
JH_T2T00021036	PRSS47P	14	18497261	18541765	44504
JH_T2T00021096	PRSS47P	14	161659928	161662015	2087
JH_T2T00021120	PRSS47P	14	161728209	161729138	929
JH_T2T00020938	PRSS47P	14	161903815	161904744	929
JH_T2T00020563	PSD4	14	161949709	161951553	1844
JH_T2T00051828	RNPC3	15	135572775	135578792	6017
JH_T2T00016445	RPL14	15	140720062	140721012	950
JH_T2T00005003	SAL1	15	140794172	140795122	950
JH_T2T00005010	SAL1	15	140859435	140860385	950
JH_T2T00005017	SAL1	15	140950610	140951560	950
JH_T2T00074220	SEMA5A	18	7797962	7798455	493
JH_T2T00032563	SERPINA3-6	19	63920433	63958202	37769
JH_T2T00032564	SERPINA3-6	19	84015220	84042767	27547
JH_T2T00076490	SHROOM2	2	13253482	13254444	962
JH_T2T00072001	SIRPA	2	13259971	13260933	962
JH_T2T00007728	SLC7A2	2	14824847	14829450	4603
JH_T2T00007729	SLC7A3	2	14934845	14942123	7278
JH_T2T00043834	Ssu72	2	15057122	15058021	899
JH_T2T00017507	Stag1	2	15068490	15072802	4312
JH_T2T00033780	SUSD4	2	15217075	15218016	941
JH_T2T00034029	SUSD4	2	15228422	15232703	4281
JH_T2T00034049	SUSD4	2	15297870	15298532	662
JH_T2T00034080	Susd4	2	15350284	15354582	4298
JH_T2T00034096	SUSD4	2	15457359	15458021	662
JH_T2T00034118	Susd4	2	15498310	15499251	941
JH_T2T00033707	TAF11	2	15775678	15776514	836
JH_T2T00033708	TAF11	2	15929916	15930854	938
JH_T2T00033709	TAF11	2	15947684	15948646	962
JH_T2T00033710	TAF11	2	15956001	15956948	947
JH_T2T00033711	TAF11	2	16226226	16226618	392
JH_T2T00033712	TAF11	2	16253635	16254573	938
JH_T2T00033713	TAF11	2	16308384	16309145	761
JH_T2T00033714	TAF11	2	17190523	17191284	761
JH_T2T00033715	TAF11	2	17243087	17243848	761
JH_T2T00033716	Taf11	2	55205837	55218605	12768
JH_T2T00033717	TAF11	2	71850559	71913877	63318
JH_T2T00033718	TAF11	20	1295332	1296528	1196
JH_T2T00033719	TAF11	20	1308292	1309488	1196
JH_T2T00033720	TAF11	20	1312598	1313794	1196
JH_T2T00033721	TAF11	20	14975927	14976817	890
JH_T2T00033722	TAF11	20	27266020	27267042	1022
JH_T2T00033723	TAF11	20	28303996	28305018	1022
JH_T2T00033724	TAF11	7	86086575	86087216	641
JH_T2T00033725	TAF11	7	90306817	90307755	938
JH_T2T00033726	TAF11	9	6029798	6030766	968
JH_T2T00033727	TAF11	9	6059182	6060150	968
JH_T2T00033728	TAF11	9	6076940	6077884	944
JH_T2T00033729	TAF11	9	6116855	6117823	968
JH_T2T00033730	TAF11	9	6183328	6184272	944
JH_T2T00033731	TAF11	9	6215452	6216396	944
JH_T2T00033732	TAF11	9	6274211	6275155	944
JH_T2T00033733	TAF11	9	6340691	6341635	944
JH_T2T00033734	TAF11	9	6372816	6373760	944
JH_T2T00033735	TAF11	9	6390599	6391543	944
JH_T2T00033736	TAF11	1	213737491	213738036	545
JH_T2T00033737	TAF11	1	213766804	213767373	569
JH_T2T00033738	TAF11	1	213780249	213780818	569
JH_T2T00033739	TAF11	14	10192594	10193055	461
JH_T2T00033740	TAF11	14	13977942	13978403	461
JH_T2T00033741	TAF11	14	14202021	14241721	39700
JH_T2T00033742	TAF11	14	15033251	15033712	461
JH_T2T00033743	TAF11	14	16574377	16574838	461
JH_T2T00033744	TAF11	15	39353646	39356400	2754
JH_T2T00033745	TAF11	15	39365972	39368765	2793
JH_T2T00033746	TAF11	15	39378471	39381393	2922
JH_T2T00033747	TAF11	15	39403312	39406234	2922
JH_T2T00033749	TAF11	15	39426292	39429085	2793
JH_T2T00033750	TAF11	15	39458457	39461379	2922
JH_T2T00033751	TAF11	15	95643307	95643912	605
JH_T2T00033752	TAF11	15	140751780	140752751	971
JH_T2T00033753	TAF11	15	140878888	140879571	683
JH_T2T00033755	TAF11	18	7807679	7808245	566
JH_T2T00000229	Tcp1	18	7811506	7812153	647
JH_T2T00000231	Tcp1	19	49547096	49548436	1340
JH_T2T00002710	THBS1	19	49551149	49552489	1340
JH_T2T00033778	Timm29	19	49555202	49556542	1340
JH_T2T00034027	Timm29	19	49559255	49560595	1340
JH_T2T00034047	Timm29	19	49567361	49568701	1340
JH_T2T00034078	Timm29	19	49571414	49572754	1340
JH_T2T00034111	Timm29	19	49575467	49576807	1340
JH_T2T00034120	Timm29	19	49579520	49580860	1340
JH_T2T00033490	TLR5	19	49583573	49584913	1340
JH_T2T00017462	TMEM108	19	49587626	49588966	1340
JH_T2T00021354	TNFRSF10B	19	49595732	49597072	1340
JH_T2T00021357	TNFRSF10B	19	49599785	49601125	1340
JH_T2T00021360	TNFRSF10B	19	49607891	49609231	1340
JH_T2T00074761	TRBV2	19	49611944	49613284	1340
JH_T2T00074744	TRBV20-1	19	49632520	49633860	1340
JH_T2T00074746	TRBV20-1	2	15120494	15121435	941
JH_T2T00074747	TRBV20-1	2	15562007	15562954	947
JH_T2T00074764	TRBV4-2	2	71835278	71836210	932
JH_T2T00074765	TRBV4-2	2	72342621	72343550	929
JH_T2T00031643	TRDV1	20	1284193	1285203	1010
JH_T2T00025536	TRRAP	20	26324359	26325312	953
JH_T2T00076637	TSPY10	20	34841873	34842796	923
JH_T2T00076610	TSPY4	20	35739390	35740343	953
JH_T2T00065998	UGT1A3	20	37719096	37719950	854
JH_T2T00037138	USP6NL	20	37760159	37761082	923
JH_T2T00037124	Usp6nl	20	38882667	38883521	854
JH_T2T00037150	USP6NL	20	38923727	38924650	923
JH_T2T00012658	Usp6nl	20	42232297	42234278	1981
JH_T2T00076491	UTY	4	108033844	108078405	44561
JH_T2T00005005	ZNF184	9	3861201	3862160	959
JH_T2T00005012	ZNF184	9	3870838	3871797	959
JH_T2T00005019	ZNF184	9	3880476	3881435	959
JH_T2T00005015	ZNF300	9	3909401	3910360	959
JH_T2T00072987	ZNF622	9	3919036	3919995	959
JH_T2T00072989	ZNF622	9	3947952	3948911	959
JH_T2T00005008	ZNF717	9	3976837	3977796	959
JH_T2T00005022	ZNF717	2	2424052	2427417	3365
JH_T2T00001072	JH_t2t00001072	10	35025814	35069422	43608
JH_T2T00001923	JH_t2t00001923	10	35081511	35082434	923
JH_T2T00004039	JH_t2t00004039	10	35168932	35169822	890
JH_T2T00004041	JH_t2t00004041	10	35273526	35274416	890
JH_T2T00004042	JH_t2t00004042	10	35422149	35422765	616
JH_T2T00004535	JH_t2t00004535	10	35437308	35437919	611
JH_T2T00005238	JH_t2t00005238	10	35439811	35500428	60617
JH_T2T00006974	JH_t2t00006974	10	35512515	35513438	923
JH_T2T00010727	JH_t2t00010727	10	35605788	35606678	890
JH_T2T00011204	JH_t2t00011204	10	35757799	35758689	890
JH_T2T00012640	JH_t2t00012640	10	35876394	35877284	890
JH_T2T00013591	JH_t2t00013591	10	36342819	36352601	9782
JH_T2T00013633	JH_t2t00013633	10	36373503	36374119	616
JH_T2T00018650	JH_t2t00018650	10	36408113	36449469	41356
JH_T2T00019337	JH_t2t00019337	10	36457637	36464753	7116
JH_T2T00020627	JH_t2t00020627	10	36839528	36840721	1193
JH_T2T00020646	JH_t2t00020646	10	36845559	36846661	1102
JH_T2T00020671	JH_t2t00020671	10	36869801	36896056	26255
JH_T2T00020680	JH_t2t00020680	10	36899729	36921341	21612
JH_T2T00020681	JH_t2t00020681	10	36947183	36956998	9815
JH_T2T00020713	JH_t2t00020713	10	37170660	37171475	815
JH_T2T00020722	JH_t2t00020722	10	37176649	37177787	1138
JH_T2T00020728	JH_t2t00020728	10	37245371	37245987	616
JH_T2T00020805	JH_t2t00020805	10	37270566	37276709	6143
JH_T2T00020869	JH_t2t00020869	10	37544929	37589913	44984
JH_T2T00020874	JH_t2t00020874	10	37623953	37645037	21084
JH_T2T00020920	JH_t2t00020920	10	37655337	37655576	239
JH_T2T00020932	JH_t2t00020932	10	37889607	37890497	890
JH_T2T00020940	JH_t2t00020940	10	46291670	46338945	47275
JH_T2T00020974	JH_t2t00020974	10	47095898	47096362	464
JH_T2T00020981	JH_t2t00020981	10	47103696	47104492	796
JH_T2T00021024	JH_t2t00021024	10	47113189	47141994	28805
JH_T2T00021069	JH_t2t00021069	10	47818610	47819074	464
JH_T2T00021078	JH_t2t00021078	10	47835981	47864808	28827
JH_T2T00021098	JH_t2t00021098	10	48496381	48616132	119751
JH_T2T00021146	JH_t2t00021146	10	48882926	48933951	51025
JH_T2T00021317	JH_t2t00021317	10	49381441	49382238	797
JH_T2T00024397	JH_t2t00024397	11	72910674	73094866	184192
JH_T2T00024424	JH_t2t00024424	12	18158535	18222362	63827
JH_T2T00024945	JH_t2t00024945	12	39341149	39343871	2722
JH_T2T00024946	JH_t2t00024946	13	22506332	22600838	94506
JH_T2T00025462	JH_t2t00025462	13	24914909	25031393	116484
JH_T2T00025468	JH_t2t00025468	13	74884930	74924250	39320
JH_T2T00027272	JH_t2t00027272	13	77692554	77852541	159987
JH_T2T00029075	JH_t2t00029075	13	124369093	124451744	82651
JH_T2T00032877	JH_t2t00032877	13	138565366	138583500	18134
JH_T2T00037095	JH_t2t00037095	13	151509409	151645041	135632
JH_T2T00037123	JH_t2t00037123	13	160897243	160913841	16598
JH_T2T00037148	JH_t2t00037148	13	161552237	161569123	16886
JH_T2T00042448	JH_t2t00042448	13	161571725	161592848	21123
JH_T2T00042449	JH_t2t00042449	13	185880385	185967996	87611
JH_T2T00043837	JH_t2t00043837	14	5930628	5933687	3059
JH_T2T00044964	JH_t2t00044964	14	5953988	5961685	7697
JH_T2T00050176	JH_t2t00050176	14	5982232	6007195	24963
JH_T2T00051491	JH_t2t00051491	14	6118543	6122296	3753
JH_T2T00053337	JH_t2t00053337	14	6123275	6144955	21680
JH_T2T00055178	JH_t2t00055178	14	6146688	6150444	3756
JH_T2T00057139	JH_t2t00057139	14	6151423	6178668	27245
JH_T2T00058462	JH_t2t00058462	14	6179647	6206887	27240
JH_T2T00058463	JH_t2t00058463	14	6207866	6228289	20423
JH_T2T00058464	JH_t2t00058464	14	6339271	6343026	3755
JH_T2T00058465	JH_t2t00058465	14	6343991	6363989	19998
JH_T2T00058467	JH_t2t00058467	14	6367400	6371157	3757
JH_T2T00058468	JH_t2t00058468	14	6372136	6392214	20078
JH_T2T00058469	JH_t2t00058469	14	6395625	6399378	3753
JH_T2T00058470	JH_t2t00058470	14	6400357	6420356	19999
JH_T2T00058471	JH_t2t00058471	14	6423768	6427522	3754
JH_T2T00058472	JH_t2t00058472	14	6428501	6448946	20445
JH_T2T00058474	JH_t2t00058474	14	6526525	6563666	37141
JH_T2T00058475	JH_t2t00058475	14	6564645	6584722	20077
JH_T2T00058477	JH_t2t00058477	14	6588133	6591884	3751
JH_T2T00058478	JH_t2t00058478	14	6592860	6612864	20004
JH_T2T00058480	JH_t2t00058480	14	6616275	6620029	3754
JH_T2T00058786	JH_t2t00058786	14	6621008	6648185	27177
JH_T2T00058819	JH_t2t00058819	14	6649164	6669166	20002
JH_T2T00074423	JH_t2t00074423	14	6672577	6676330	3753
JH_T2T00075913	JH_t2t00075913	14	6677309	6704476	27167
JH_T2T00075915	JH_t2t00075915	14	6705455	6732623	27168
JH_T2T00075918	JH_t2t00075918	14	6733602	6753741	20139
JH_T2T00075919	JH_t2t00075919	14	6865681	6868309	2628
JH_T2T00076616	JH_t2t00076616	14	6893114	6896457	3343
JH_T2T00076621	JH_t2t00076621	14	6920850	6924604	3754
JH_T2T00076693	JH_t2t00076693	14	6925583	6952755	27172
JH_T2T00076696	JH_t2t00076696	14	6953734	7001890	48156
JH_T2T00076701	JH_t2t00076701	14	7005302	7010257	4955
JH_T2T00076720	JH_t2t00076720	14	7032797	7038986	6189
JH_T2T00076727	JH_t2t00076727	14	7099223	7113012	13789
JH_T2T00076735	JH_t2t00076735	14	7138529	7141141	2612
JH_T2T00076738	JH_t2t00076738	14	7142116	7158073	15957
JH_T2T00076745	JH_t2t00076745	14	7371814	7374497	2683
JH_T2T00076751	JH_t2t00076751	14	7375469	7378141	2672
JH_T2T00076755	JH_t2t00076755	14	7381942	7391221	9279
JH_T2T00076758	JH_t2t00076758	14	7452214	7455475	3261
JH_T2T00076765	JH_t2t00076765	14	7563479	7574809	11330
JH_T2T00076771	JH_t2t00076771	14	7812540	7816292	3752
JH_T2T00076788	JH_t2t00076788	14	7882147	7895961	13814
ENSSSCG00000056375	NA	2	149441212	149441622	411
ENSSSCG00000057744	NA	2	149448875	149449285	411
ENSSSCG00000054645	NA	X	22067693	22067767	75
ENSSSCG00000058315	NA	X	32741880	32742215	336
ENSSSCG00000012540	SLC25A53	X	84861739	84871871	10133
ENSSSCG00000062133	NA	Y	43255826	43256011	186
ENSSSCG00000012542	FAM199X	X	84937209	84962406	25198
ENSSSCG00000004201	TMEM200A	1	32961754	33033019	71266
ENSSSCG00000053440	NA	1	236605724	236606662	939
ENSSSCG00000052133	NA	1	236615151	236616089	939
ENSSSCG00000038171	NA	1	242983263	242995721	12459
ENSSSCG00000017256	ABCA6	12	11225384	11286095	60712
ENSSSCG00000053444	NA	12	39364818	39367023	2206
ENSSSCG00000063044	NA	12	39376252	39378452	2201
ENSSSCG00000031620	NA	12	41032984	41075925	42942
ENSSSCG00000034396	NA	12	41202560	41203723	1164
ENSSSCG00000052105	NA	12	45306426	45320836	14411
ENSSSCG00000025408	ULK4	13	25209368	25751500	542133
ENSSSCG00000063518	NA	13	161404316	161405239	924
ENSSSCG00000052720	NA	13	162014368	162015294	927
ENSSSCG00000061464	NA	13	162037817	162038743	927
ENSSSCG00000009866	NA	14	37653540	37654949	1410
ENSSSCG00000015690	UBXN4	15	16160304	16206329	46026
ENSSSCG00000031705	NA	16	18367282	18416501	49220
ENSSSCG00000058383	NA	16	27734557	27735111	555
ENSSSCG00000059901	NA	16	27739448	27740002	555
ENSSSCG00000007005	NA	17	8795612	8842028	46417
ENSSSCG00000032557	LDHB	2	12988755	12990035	1281
ENSSSCG00000057580	NA	2	57644260	57645183	924
ENSSSCG00000052916	NA	2	61864736	62030488	165753
ENSSSCG00000055853	NA	2	142842739	142845885	3147
ENSSSCG00000036516	NA	2	142855948	142859286	3339
ENSSSCG00000031533	NA	2	143046012	143048715	2704
ENSSSCG00000023320	NA	3	6626846	6709854	83009
ENSSSCG00000025885	NA	4	89593640	89604818	11179
ENSSSCG00000060759	H2BC21	4	99189546	99193365	3820
ENSSSCG00000034843	NA	5	10351	20490	10140
ENSSSCG00000053481	NA	5	17830148	17835330	5183
ENSSSCG00000003227	NA	6	55830971	55847344	16374
ENSSSCG00000063299	NA	6	56319881	56330091	10211
ENSSSCG00000054286	NA	6	56333379	56339999	6621
ENSSSCG00000057842	NA	6	56343087	56353178	10092
ENSSSCG00000040680	NA	6	72871892	72876262	4371
ENSSSCG00000059473	NA	6	160601103	160620641	19539
ENSSSCG00000062325	NA	6	164523314	164545303	21990
ENSSSCG00000003891	NA	6	164672488	164695872	23385
ENSSSCG00000039458	NA	6	168259459	168283121	23663
ENSSSCG00000060989	NA	7	22824426	22854778	30353
ENSSSCG00000052947	GSTA1	7	46538032	46548670	10639
ENSSSCG00000036833	NA	7	77193631	77194251	621
ENSSSCG00000053258	NA	7	77197275	77212303	15029
ENSSSCG00000060941	NA	7	77263349	77263992	644
ENSSSCG00000062033	NA	7	77290741	77291031	291
ENSSSCG00000040548	NA	7	77318152	77320814	2663
ENSSSCG00000057053	NA	7	77325977	77333205	7229
ENSSSCG00000039778	NA	8	8251512	8254056	2545
ENSSSCG00000045736	NA	8	44049572	44090132	40561
ENSSSCG00000051870	NA	9	3503246	3505205	1960
ENSSSCG00000057537	NA	9	3533938	3534882	945
ENSSSCG00000040084	NA	9	3572258	3593920	21663
ENSSSCG00000058654	NA	9	3630972	3631937	966
ENSSSCG00000063227	NA	9	3640640	3641602	963
ENSSSCG00000061251	NA	9	3675410	3676375	966
ENSSSCG00000036692	NA	9	3783789	3784783	995
ENSSSCG00000061925	NA	9	3809199	3810146	948
ENSSSCG00000060811	NA	9	3823931	3825431	1501
ENSSSCG00000056569	NA	9	3902709	3918031	15323
ENSSSCG00000062671	NA	9	3947756	3948718	963
ENSSSCG00000048635	NA	9	3955478	3960523	5046
ENSSSCG00000058544	NA	9	3981366	3982307	942
ENSSSCG00000050387	NA	9	4054543	4055514	972
ENSSSCG00000057667	NA	9	4060816	4061786	971
ENSSSCG00000060217	NA	9	4727515	4751038	23524
ENSSSCG00000052988	NA	9	99517736	99519372	1637
ENSSSCG00000054067	NA	9	99535642	99537277	1636
ENSSSCG00000061942	NA	9	99552915	99554486	1572
ENSSSCG00000039898	NA	9	127748741	127751146	2406
ENSSSCG00000018086	ND4L	MT	11069	11365	297
ENSSSCG00000025086	NA	X	187964	219973	32010
ENSSSCG00000038963	PRKX	X	657621	753680	96060
ENSSSCG00000012094	NA	X	1922584	1928041	5458
ENSSSCG00000038458	NA	X	1935709	1940404	4696
ENSSSCG00000012095	OBP	X	2012025	2019103	7079
ENSSSCG00000026520	NA	X	3891946	4076893	184948
ENSSSCG00000012102	NA	X	6079866	6236207	156342
ENSSSCG00000057385	NA	X	33299217	33299585	369
ENSSSCG00000036272	NA	X	76457696	76458082	387
ENSSSCG00000012517	NA	X	84815571	84818686	3116
ENSSSCG00000012541	NA	X	84871964	84875035	3072
ENSSSCG00000057353	NA	Y	172621	183045	10425
ENSSSCG00000036077	NA	Y	1023718	1030201	6484
ENSSSCG00000032439	NA	Y	1644424	2004483	360060
ENSSSCG00000035838	NA	Y	2681218	2702164	20947
ENSSSCG00000038027	NA	Y	3334250	3367676	33427
ENSSSCG00000038192	NA	Y	3812169	3972870	160702
ENSSSCG00000036341	NA	Y	4683584	4704203	20620
ENSSSCG00000056055	NA	Y	7682254	7683941	1688
ENSSSCG00000056936	NA	Y	8525388	8525636	249
ENSSSCG00000056257	NA	9	3549170	3550117	948
ENSSSCG00000038324	NA	9	3731978	3732918	941
ENSSSCG00000055108	NA	9	4688142	4706360	18219
ENSSSCG00000053353	NA	13	79867764	79868720	957
ENSSSCG00000046938	NA	13	79873000	79874421	1422
ENSSSCG00000056463	NA	13	79879165	79880121	957
ENSSSCG00000056846	NA	Y	22537292	22541180	3889
ENSSSCG00000055402	NA	Y	19541113	19542933	1821
ENSSSCG00000058851	NA	Y	20710724	20712365	1642
ENSSSCG00000057316	NA	Y	20902502	20904133	1632
ENSSSCG00000053167	NA	Y	21205054	21206703	1650
ENSSSCG00000063461	NA	Y	21301672	21303492	1821
ENSSSCG00000056197	NA	Y	21694434	21696254	1821
ENSSSCG00000063394	NA	Y	23367253	23369068	1816
ENSSSCG00000060627	NA	Y	23713325	23714956	1632
ENSSSCG00000058541	NA	Y	23897735	23899366	1632

### Sheet: Table S11
Table S11. Newly gain genes enriched KEGG PATHWAY and Gene Ontology.
Term	Database	ID	Input gene number	Background gene number	P-Value	Corrected P-Value	Input genes
Olfactory transduction	KEGG PATHWAY	hsa04740	60	448	2.60937e-74	8.03686e-72	OR52B2|OR52B6|OR52B4|OR5K4|OR5M3|OR2S2|OR13A1|OR51L1|OR1D2|OR4F21|OR52D1|OR10X1|OR4C11|OR4C13|OR4F3|OR1A1|OR4F6|OR4K3|OR5M10|OR4D2|OR4K17|OR5F1|OR6M1|OR4D10|OR4D11|OR5AK2|OR10W1|OR1N2|OR8K1|OR8K3|OR8K5|OR5K3|OR4B1|OR51G2|OR8S1|OR51G1|OR4C46|OR2V2|OR4C45|OR5L1|OR5K1|OR4P4|OR8B3|OR5T2|OR14J1|OR7E24|OR10S1|OR51A7|OR7C2|OR8H3|OR51Q1|OR10AG1|OR1J2|OR13G1|OR7A10|OR7A17|OR4C5|OR8J3|OR1J4|OR4X1
Cytokine-cytokine receptor interaction	KEGG PATHWAY	hsa04060	6	294	0.000923228	0.0426531	IL1RN|IL36RN|IFNL3|IL1F10|TNFRSF10B|IL1B
olfactory receptor activity	Gene Ontology	GO:0004984	61	427	3.25645e-77	1.50448e-74	OR52B2|OR52B6|OR52B4|OR5K4|OR5M3|OR2S2|OR13A1|OR51L1|OR1D2|OR4F21|OR52D1|OR10X1|OR4C11|OR4C13|OR1A1|OR4F6|OR4K3|OR5M10|OR4D2|OR4K17|OR5F1|OR6M1|OR4D10|OR4D11|OR5AK2|OR10W1|OR1N2|OR8K1|OR8K3|OR8K5|OR5K3|OR4B1|OR51G2|OR8S1|OR51G1|OR4C46|OR2V2|OR4C45|OR5L1|OR5K1|OR4P4|OR8B3|OR5T2|OR14J1|OR7E24|OR10S1|OR51A7|OR7C2|OR8H3|OR51Q1|OR10AG1|OR56B2P|OR5G3|OR1J2|OR13G1|OR7A10|OR7A17|OR4C5|OR8J3|OR1J4|OR4X1
detection of chemical stimulus involved in sensory perception of smell	Gene Ontology	GO:0050911	61	427	3.25645e-77	1.50448e-74	OR52B2|OR52B6|OR52B4|OR5K4|OR5M3|OR2S2|OR13A1|OR51L1|OR1D2|OR4F21|OR52D1|OR10X1|OR4C11|OR4C13|OR1A1|OR4F6|OR4K3|OR5M10|OR4D2|OR4K17|OR5F1|OR6M1|OR4D10|OR4D11|OR5AK2|OR10W1|OR1N2|OR8K1|OR8K3|OR8K5|OR5K3|OR4B1|OR51G2|OR8S1|OR51G1|OR4C46|OR2V2|OR4C45|OR5L1|OR5K1|OR4P4|OR8B3|OR5T2|OR14J1|OR7E24|OR10S1|OR51A7|OR7C2|OR8H3|OR51Q1|OR10AG1|OR56B2P|OR5G3|OR1J2|OR13G1|OR7A10|OR7A17|OR4C5|OR8J3|OR1J4|OR4X1
G protein-coupled receptor activity	Gene Ontology	GO:0004930	61	739	9.9072e-64	2.28856e-61	OR52B2|OR52B6|OR52B4|OR5K4|OR5M3|OR2S2|OR13A1|OR51L1|OR1D2|OR4F21|OR52D1|OR10X1|OR4C11|OR4C13|OR1A1|OR4F6|OR4K3|OR5M10|OR4D2|OR4K17|OR5F1|OR6M1|OR4D10|OR4D11|OR5AK2|OR10W1|OR1N2|OR8K1|OR8K3|OR8K5|OR5K3|OR4B1|OR51G2|OR8S1|OR51G1|OR4C46|OR2V2|OR4C45|OR5L1|OR5K1|OR4P4|OR8B3|OR5T2|OR14J1|OR7E24|OR10S1|OR51A7|OR7C2|OR8H3|OR51Q1|OR10AG1|OR56B2P|OR5G3|OR1J2|OR13G1|OR7A10|OR7A17|OR4C5|OR8J3|OR1J4|OR4X1
G protein-coupled receptor signaling pathway	Gene Ontology	GO:0007186	60	1132	8.1134e-52	1.49936e-49	OR52B2|OR52B6|OR52B4|OR5K4|OR5M3|OR2S2|OR13A1|OR51L1|OR1D2|OR4F21|OR52D1|OR10X1|OR4C11|OR4C13|OR1A1|OR4F6|OR4K3|OR5M10|OR4D2|OR4K17|OR5F1|OR6M1|OR4D10|OR4D11|OR5AK2|OR10W1|OR1N2|OR8K1|OR8K3|OR8K5|OR5K3|OR4B1|OR51G2|OR8S1|OR51G1|OR4C46|OR2V2|OR4C45|OR5L1|OR5K1|OR4P4|OR8B3|OR14J1|OR7E24|OR10S1|OR51A7|OR7C2|OR8H3|OR51Q1|OR10AG1|OR56B2P|OR5G3|OR1J2|OR13G1|OR7A10|OR7A17|OR4C5|OR8J3|OR1J4|OR4X1
integral component of membrane	Gene Ontology	GO:0016021	76	3643	3.97128e-39	6.11577e-37	OR52B2|CLTRN|Stag1|OR52B6|ABCC4|CYB5R1|OR5K4|OR5M3|OR10S1|SLC7A3|OR13A1|TNFRSF10B|OR51L1|CSMD1|LRRC37A2|OR10AG1|OR4F21|OR52D1|OR10X1|OR4C11|OR4C13|KIAA1549L|OR1A1|OR4F6|OR52B4|OR5M10|OR4D2|OR4D10|OR5F1|OR6M1|ACAT2|OR4D11|OR5AK2|OR10W1|OR1N2|OR8K1|OR8K3|OR8K5|OR5K3|OR4B1|OR51G2|OR8S1|OR51G1|OR4C46|OR2V2|OR4C45|OR5L1|OR4K17|OR2S2|OR4P4|OR8B3|SUSD4|ADAM20|Timm29|OR14J1|OR5K1|OR7E24|OR4K3|OR51A7|OR7C2|OR8H3|OR51Q1|SEMA5A|HHLA2|OR56B2P|OR5G3|OR1J2|OR13G1|OR7A10|TMEM108|OR7A17|MGAT4C|OR4C5|OR8J3|OR1J4|OR4X1
plasma membrane	Gene Ontology	GO:0005886	83	4619	7.99725e-39	1.05564e-36	OR52B2|Marcksl1|CLTRN|Stag1|OR52B6|ABCC4|CYB5R1|OR5K4|OR5M3|Mark3|SLC7A2|SLC7A3|OR13A1|TRBV4-2|TNFRSF10B|OR51L1|OR10AG1|OR1D2|OR4F21|OR52D1|OR10X1|OR4C11|TRBV2|OR4C13|OR4K3|OR1A1|OR4F6|OR52B4|OR5M10|OR4D2|OR4K17|OR5F1|OR6M1|OR4D10|OR4D11|OR5AK2|OR10W1|OR1N2|OR8K1|OR8K3|OR8K5|OR5K3|OR4B1|OR51G2|OR8S1|OR51G1|OR4C46|TRBV20-1|SIRPA|OR4C45|OR5L1|MUC2|OR2S2|OR4P4|OR8B3|OR5T2|ADAM20|IGHV3-23|OR10S1|OR14J1|OR5K1|OR7E24|USP6NL|OR51A7|OR7C2|IL1RN|OR2V2|OR8H3|OR51Q1|SEMA5A|SHROOM2|OR56B2P|OR5G3|DGKG|OR13G1|OR7A10|OR7A17|TLR5|OR4C5|OR8J3|OR1J4|OR1J2|OR4X1
odorant binding	Gene Ontology	GO:0005549	18	98	2.43848e-24	2.81644e-22	OR8H3|OR8K5|OR5L1|OR5M3|OR5K4|OR5G3|OR5K1|OR5F1|OR5K3|OR8B3|OR5AK2|OR10W1|OR8J3|OR8K1|OR14J1|OR8K3|OR13A1|OR5M10
sensory perception of smell	Gene Ontology	GO:0007608	14	109	3.33571e-17	3.42466e-15	OR8H3|OR8K5|OR5L1|OR5M3|OR2S2|OR5F1|OR8B3|OR5AK2|OR1D2|OR8K1|OR52D1|OR8K3|OR5M10|OR8J3
interleukin-1 receptor binding	Gene Ontology	GO:0005149	4	13	4.15165e-07	3.83612e-05	IL1B|IL1F10|IL36RN|TLR5
inflammatory response to antigenic stimulus	Gene Ontology	GO:0002437	3	23	0.000121827	0.0102335	IL1RN|IL36RN|IL1F10
L-arginine import across plasma membrane	Gene Ontology	GO:0097638	2	5	0.000283063	0.0174367	SLC7A2|SLC7A3
L-lysine transmembrane transporter activity	Gene Ontology	GO:0015189	2	5	0.000283063	0.0174367	SLC7A2|SLC7A3
L-ornithine transmembrane transporter activity	Gene Ontology	GO:0000064	2	5	0.000283063	0.0174367	SLC7A2|SLC7A3
arginine transmembrane transporter activity	Gene Ontology	GO:0015181	2	5	0.000283063	0.0174367	SLC7A2|SLC7A3
gonadal mesoderm development	Gene Ontology	GO:0007506	2	6	0.000376499	0.0204638	TSPY4|TSPY10
L-arginine transmembrane transporter activity	Gene Ontology	GO:0061459	2	6	0.000376499	0.0204638	SLC7A2|SLC7A3
cytokine activity	Gene Ontology	GO:0005125	5	186	0.000755286	0.0387714	IL1RN|IL1B|IFNL3|IL1F10|IL36RN
RNA transport	Gene Ontology	GO:0050658	2	10	0.00087886	0.0426531	Hnrnpa2b1|NXF2
pre-mRNA intronic binding	Gene Ontology	GO:0097157	2	11	0.00103613	0.0455896	Hnrnpa2b1|RNPC3

### Sheet: Table S12
Table S12. List of SVs between JH-T2T and Sscrofa11.1.
CHr	Ref	Start	End	Length (bp)	Type	Gene id	Gene name
1	Sscrofa11.1	234184	234453	269	DEL	ENSSSCG00000041881	NA
1	Sscrofa11.1	248138	248270	132	DEL	NA	NA
1	Sscrofa11.1	392662	393370	708	DEL	NA	NA
1	Sscrofa11.1	433787	434021	234	DEL	NA	NA
1	Sscrofa11.1	456034	456112	78	DEL	NA	NA
1	Sscrofa11.1	480682	485075	4393	DEL	ENSSSCG00000047845	NA
1	Sscrofa11.1	525334	525553	219	DEL	ENSSSCG00000004010	ERMARD
1	Sscrofa11.1	533960	534078	118	DEL	ENSSSCG00000004010	ERMARD
1	Sscrofa11.1	626154	626230	76	DEL	ENSSSCG00000004008	NA
1	Sscrofa11.1	632164	632289	125	DEL	ENSSSCG00000004008	NA
1	Sscrofa11.1	671168	671295	127	DEL	ENSSSCG00000004008	NA
1	Sscrofa11.1	671362	671433	71	DEL	ENSSSCG00000004008	NA
1	Sscrofa11.1	701709	701971	262	DEL	ENSSSCG00000004008	NA
1	Sscrofa11.1	704463	705014	551	DEL	ENSSSCG00000004008	NA
1	Sscrofa11.1	810858	810931	73	DEL	NA	NA
1	Sscrofa11.1	1013561	1013654	93	DEL	NA	NA
1	Sscrofa11.1	1081306	1081589	283	DEL	NA	NA
1	Sscrofa11.1	1136857	1136942	85	DEL	NA	NA
1	Sscrofa11.1	1159001	1159592	591	DEL	NA	NA
1	Sscrofa11.1	1172384	1172451	67	DEL	NA	NA
1	Sscrofa11.1	1243888	1246947	3059	DEL	ENSSSCG00000004013	SMOC2
1	Sscrofa11.1	1291114	1291208	94	DEL	ENSSSCG00000004013	SMOC2
1	Sscrofa11.1	1302074	1302721	647	DEL	ENSSSCG00000004013	SMOC2
1	Sscrofa11.1	1322263	1322332	69	DEL	ENSSSCG00000004013	SMOC2
1	Sscrofa11.1	1597919	1598045	126	DEL	ENSSSCG00000004018	AFDN
1	Sscrofa11.1	1655388	1657278	1890	DEL	ENSSSCG00000004018	AFDN
1	Sscrofa11.1	1820563	1820855	292	DEL	ENSSSCG00000043317	NA
1	Sscrofa11.1	1826770	1826843	73	DEL	ENSSSCG00000043317	NA
1	Sscrofa11.1	1842605	1842912	307	DEL	NA	NA
1	Sscrofa11.1	1968163	1968238	75	DEL	NA	NA
1	Sscrofa11.1	2147988	2148412	424	DEL	ENSSSCG00000004024	NA
1	Sscrofa11.1	2157016	2157305	289	DEL	ENSSSCG00000004024	NA
1	Sscrofa11.1	2175844	2175899	55	DEL	ENSSSCG00000048164	NA
1	Sscrofa11.1	2194125	2194224	99	DEL	NA	NA
1	Sscrofa11.1	2207134	2207214	80	DEL	ENSSSCG00000004022	RPS6KA2
1	Sscrofa11.1	2215293	2215963	670	DEL	ENSSSCG00000004022	RPS6KA2
1	Sscrofa11.1	2234107	2234451	344	DEL	ENSSSCG00000004022	RPS6KA2
1	Sscrofa11.1	2234754	2234828	74	DEL	ENSSSCG00000004022	RPS6KA2
1	Sscrofa11.1	2435001	2435058	57	DEL	ENSSSCG00000004022	RPS6KA2
1	Sscrofa11.1	2595380	2596402	1022	DEL	NA	NA
1	Sscrofa11.1	2598035	2598950	915	DEL	NA	NA
1	Sscrofa11.1	2700686	2700984	298	DEL	NA	NA
1	Sscrofa11.1	2744761	2744903	142	DEL	NA	NA
1	Sscrofa11.1	2892321	2892397	76	DEL	NA	NA
1	Sscrofa11.1	3148514	3148592	78	DEL	ENSSSCG00000004027	PDE10A
1	Sscrofa11.1	3196409	3196468	59	DEL	ENSSSCG00000004027	PDE10A
1	Sscrofa11.1	3252318	3252619	301	DEL	ENSSSCG00000004027	PDE10A
1	Sscrofa11.1	3317127	3317196	69	DEL	ENSSSCG00000004027	PDE10A
1	Sscrofa11.1	3345015	3345469	454	DEL	ENSSSCG00000004027	PDE10A
1	Sscrofa11.1	3513505	3513562	57	DEL	NA	NA
1	Sscrofa11.1	3673865	3674171	306	DEL	NA	NA
1	Sscrofa11.1	3714129	3714806	677	DEL	NA	NA
1	Sscrofa11.1	3820837	3820901	64	DEL	NA	NA
1	Sscrofa11.1	4084158	4084235	77	DEL	NA	NA
1	Sscrofa11.1	4162354	4162406	52	DEL	NA	NA
1	Sscrofa11.1	4496112	4496701	589	DEL	NA	NA
1	Sscrofa11.1	4499433	4499490	57	DEL	NA	NA
1	Sscrofa11.1	4635611	4635661	50	DEL	NA	NA
1	Sscrofa11.1	4664661	4664721	60	DEL	NA	NA
1	Sscrofa11.1	4665273	4665329	56	DEL	NA	NA
1	Sscrofa11.1	5313888	5313968	80	DEL	ENSSSCG00000038153	PACRG
1	Sscrofa11.1	5361227	5361537	310	DEL	ENSSSCG00000038153	PACRG
1	Sscrofa11.1	5511131	5511381	250	DEL	ENSSSCG00000004032	PRKN
1	Sscrofa11.1	5537525	5537765	240	DEL	ENSSSCG00000004032	PRKN
1	Sscrofa11.1	5537814	5538084	270	DEL	ENSSSCG00000004032	PRKN
1	Sscrofa11.1	5599557	5600191	634	DEL	ENSSSCG00000004032	PRKN
1	Sscrofa11.1	5662891	5663165	274	DEL	ENSSSCG00000004032	PRKN
1	Sscrofa11.1	5665892	5665945	53	DEL	ENSSSCG00000004032	PRKN
1	Sscrofa11.1	5682317	5682617	300	DEL	ENSSSCG00000004032	PRKN
1	Sscrofa11.1	5684304	5684588	284	DEL	ENSSSCG00000004032	PRKN
1	Sscrofa11.1	5735598	5735719	121	DEL	ENSSSCG00000004032	PRKN
1	Sscrofa11.1	5748144	5748441	297	DEL	ENSSSCG00000004032	PRKN
1	Sscrofa11.1	5834181	5834475	294	DEL	ENSSSCG00000004032	PRKN
1	Sscrofa11.1	5884244	5884302	58	DEL	ENSSSCG00000004032	PRKN
1	Sscrofa11.1	5996094	5996403	309	DEL	ENSSSCG00000004032	PRKN
1	Sscrofa11.1	6141456	6141742	286	DEL	ENSSSCG00000004032	PRKN
1	Sscrofa11.1	6173788	6174358	570	DEL	ENSSSCG00000004032	PRKN
1	Sscrofa11.1	6209165	6209245	80	DEL	ENSSSCG00000004032	PRKN
1	Sscrofa11.1	6319411	6319548	137	DEL	ENSSSCG00000004032	PRKN
1	Sscrofa11.1	6407614	6407695	81	DEL	ENSSSCG00000004032	PRKN
1	Sscrofa11.1	6425082	6425362	280	DEL	ENSSSCG00000004032	PRKN
1	Sscrofa11.1	6426361	6427653	1292	DEL	ENSSSCG00000004032	PRKN
1	Sscrofa11.1	6433936	6434172	236	DEL	ENSSSCG00000004032	PRKN
1	Sscrofa11.1	6492079	6492291	212	DEL	ENSSSCG00000004032	PRKN
1	Sscrofa11.1	6530568	6530854	286	DEL	ENSSSCG00000004032	PRKN
1	Sscrofa11.1	6603974	6604070	96	DEL	ENSSSCG00000004032	PRKN
1	Sscrofa11.1	6608337	6608478	141	DEL	ENSSSCG00000004032	PRKN
1	Sscrofa11.1	6760286	6760578	292	DEL	NA	NA
1	Sscrofa11.1	6811630	6811879	249	DEL	ENSSSCG00000004033	AGPAT4
1	Sscrofa11.1	6845710	6845993	283	DEL	ENSSSCG00000004033	AGPAT4
1	Sscrofa11.1	6855074	6855144	70	DEL	ENSSSCG00000004033	AGPAT4
1	Sscrofa11.1	6857167	6857250	83	DEL	ENSSSCG00000004033	AGPAT4
1	Sscrofa11.1	6912520	6912648	128	DEL	ENSSSCG00000004037	MAP3K4
1	Sscrofa11.1	6941110	6941427	317	DEL	ENSSSCG00000004037	MAP3K4
1	Sscrofa11.1	7182492	7182806	314	DEL	ENSSSCG00000004039	SLC22A3
1	Sscrofa11.1	7239342	7239646	304	DEL	NA	NA
1	Sscrofa11.1	7304136	7306245	2109	DEL	ENSSSCG00000004040	SLC22A2
1	Sscrofa11.1	7530238	7530537	299	DEL	NA	NA
1	Sscrofa11.1	7608754	7609077	323	DEL	ENSSSCG00000004049	ACAT2
1	Sscrofa11.1	7613812	7614097	285	DEL	NA	NA
1	Sscrofa11.1	7615563	7615860	297	DEL	NA	NA
1	Sscrofa11.1	7813316	7813609	293	DEL	NA	NA
1	Sscrofa11.1	7840199	7840484	285	DEL	NA	NA
1	Sscrofa11.1	8001524	8001588	64	DEL	NA	NA
1	Sscrofa11.1	8160612	8160683	71	DEL	ENSSSCG00000045315	NA
1	Sscrofa11.1	8242590	8243198	608	DEL	NA	NA
1	Sscrofa11.1	8271693	8271957	264	DEL	NA	NA
1	Sscrofa11.1	8323365	8323446	81	DEL	NA	NA
1	Sscrofa11.1	8465217	8465525	308	DEL	ENSSSCG00000004057	SYTL3
1	Sscrofa11.1	8511022	8512504	1482	DEL	ENSSSCG00000004057	SYTL3
1	Sscrofa11.1	8547395	8548854	1459	DEL	NA	NA
1	Sscrofa11.1	8620762	8620935	173	DEL	ENSSSCG00000024876	TMEM181
1	Sscrofa11.1	8630345	8633178	2833	DEL	ENSSSCG00000024876	TMEM181
1	Sscrofa11.1	8647821	8647989	168	DEL	NA	NA
1	Sscrofa11.1	8807133	8808691	1558	DEL	ENSSSCG00000031776	NA
1	Sscrofa11.1	8818771	8818833	62	DEL	ENSSSCG00000031776	NA
1	Sscrofa11.1	8827721	8828021	300	DEL	ENSSSCG00000043930	NA
1	Sscrofa11.1	8879805	8879879	74	DEL	ENSSSCG00000043930	NA
1	Sscrofa11.1	8882848	8883138	290	DEL	ENSSSCG00000043930	NA
1	Sscrofa11.1	8967041	8967356	315	DEL	ENSSSCG00000012314	SERAC1
1	Sscrofa11.1	8986563	8986856	293	DEL	ENSSSCG00000012314	SERAC1
1	Sscrofa11.1	9136891	9137192	301	DEL	ENSSSCG00000030535	SNX9
1	Sscrofa11.1	9162865	9164972	2107	DEL	ENSSSCG00000030535	SNX9
1	Sscrofa11.1	9165274	9165543	269	DEL	ENSSSCG00000030535	SNX9
1	Sscrofa11.1	9165850	9166181	331	DEL	ENSSSCG00000030535	SNX9
1	Sscrofa11.1	9269744	9270048	304	DEL	NA	NA
1	Sscrofa11.1	9308903	9309013	110	DEL	NA	NA
1	Sscrofa11.1	9400917	9401020	103	DEL	ENSSSCG00000035027	ZDHHC14
1	Sscrofa11.1	9648458	9648739	281	DEL	NA	NA
1	Sscrofa11.1	9653427	9653747	320	DEL	NA	NA
1	Sscrofa11.1	9696509	9696789	280	DEL	ENSSSCG00000004063	TMEM242
1	Sscrofa11.1	9720461	9720822	361	DEL	ENSSSCG00000004063	TMEM242
1	Sscrofa11.1	9723182	9724188	1006	DEL	ENSSSCG00000004063	TMEM242
1	Sscrofa11.1	9732649	9732946	297	DEL	NA	NA
1	Sscrofa11.1	9737552	9737772	220	DEL	NA	NA
1	Sscrofa11.1	9774051	9774141	90	DEL	NA	NA
1	Sscrofa11.1	9775121	9775432	311	DEL	NA	NA
1	Sscrofa11.1	9913067	9913214	147	DEL	ENSSSCG00000004064	ARID1B
1	Sscrofa11.1	9932110	9933506	1396	DEL	ENSSSCG00000004064	ARID1B
1	Sscrofa11.1	9933642	9934103	461	DEL	ENSSSCG00000004064	ARID1B
1	Sscrofa11.1	9934287	9934425	138	DEL	ENSSSCG00000004064	ARID1B
1	Sscrofa11.1	9937018	9937124	106	DEL	ENSSSCG00000004064	ARID1B
1	Sscrofa11.1	9957964	9958295	331	DEL	ENSSSCG00000004064	ARID1B
1	Sscrofa11.1	10037829	10038206	377	DEL	ENSSSCG00000004064	ARID1B
1	Sscrofa11.1	10165740	10166052	312	DEL	ENSSSCG00000004064	ARID1B
1	Sscrofa11.1	10284807	10285109	302	DEL	NA	NA
1	Sscrofa11.1	10355908	10355986	78	DEL	NA	NA
1	Sscrofa11.1	10356146	10356359	213	DEL	NA	NA
1	Sscrofa11.1	10390482	10391759	1277	DEL	NA	NA
1	Sscrofa11.1	10463141	10463446	305	DEL	NA	NA
1	Sscrofa11.1	10655917	10656215	298	DEL	NA	NA
1	Sscrofa11.1	10679994	10680304	310	DEL	NA	NA
1	Sscrofa11.1	10884030	10884202	172	DEL	NA	NA
1	Sscrofa11.1	10940329	10940440	111	DEL	NA	NA
1	Sscrofa11.1	11179455	11179776	321	DEL	NA	NA
1	Sscrofa11.1	11366309	11374869	8560	DEL	NA	NA
1	Sscrofa11.1	11650668	11650915	247	DEL	ENSSSCG00000024361	TFB1M
1	Sscrofa11.1	11670799	11670979	180	DEL	ENSSSCG00000004065	TIAM2
1	Sscrofa11.1	11867934	11868251	317	DEL	ENSSSCG00000004070	SCAF8
1	Sscrofa11.1	11868806	11869074	268	DEL	ENSSSCG00000004070	SCAF8
1	Sscrofa11.1	11891803	11892496	693	DEL	ENSSSCG00000004070	SCAF8
1	Sscrofa11.1	11937659	11937719	60	DEL	ENSSSCG00000004070	SCAF8
1	Sscrofa11.1	11986844	11986971	127	DEL	ENSSSCG00000004070	SCAF8
1	Sscrofa11.1	12013641	12013917	276	DEL	ENSSSCG00000004070	SCAF8
1	Sscrofa11.1	12149262	12149564	302	DEL	NA	NA
1	Sscrofa11.1	12189373	12189645	272	DEL	NA	NA
1	Sscrofa11.1	12207414	12207686	272	DEL	NA	NA
1	Sscrofa11.1	12255188	12255278	90	DEL	NA	NA
1	Sscrofa11.1	12337302	12337412	110	DEL	ENSSSCG00000004071	NA
1	Sscrofa11.1	12377100	12377376	276	DEL	ENSSSCG00000004071	NA
1	Sscrofa11.1	12385257	12385558	301	DEL	ENSSSCG00000004071	NA
1	Sscrofa11.1	12428776	12428854	78	DEL	NA	NA
1	Sscrofa11.1	12440684	12442193	1509	DEL	NA	NA
1	Sscrofa11.1	12490179	12490475	296	DEL	NA	NA
1	Sscrofa11.1	12540601	12540928	327	DEL	ENSSSCG00000046319	NA
1	Sscrofa11.1	12616819	12617124	305	DEL	ENSSSCG00000004074	OPRM1
1	Sscrofa11.1	12704736	12705004	268	DEL	NA	NA
1	Sscrofa11.1	12720251	12720342	91	DEL	NA	NA
1	Sscrofa11.1	12825357	12825572	215	DEL	NA	NA
1	Sscrofa11.1	12835742	12836073	331	DEL	NA	NA
1	Sscrofa11.1	12894955	12895032	77	DEL	NA	NA
1	Sscrofa11.1	12919304	12919776	472	DEL	NA	NA
1	Sscrofa11.1	12932815	12933105	290	DEL	NA	NA
1	Sscrofa11.1	12935700	12935989	289	DEL	NA	NA
1	Sscrofa11.1	12953361	12953423	62	DEL	NA	NA
1	Sscrofa11.1	12993724	12993778	54	DEL	NA	NA
1	Sscrofa11.1	13032284	13032588	304	DEL	NA	NA
1	Sscrofa11.1	13068533	13068821	288	DEL	NA	NA
1	Sscrofa11.1	13072202	13072257	55	DEL	NA	NA
1	Sscrofa11.1	13109312	13109832	520	DEL	NA	NA
1	Sscrofa11.1	13158481	13158564	83	DEL	NA	NA
1	Sscrofa11.1	13315791	13316249	458	DEL	NA	NA
1	Sscrofa11.1	13323696	13323999	303	DEL	NA	NA
1	Sscrofa11.1	13368878	13369209	331	DEL	ENSSSCG00000004075	RGS17
1	Sscrofa11.1	13407981	13408060	79	DEL	ENSSSCG00000004075	RGS17
1	Sscrofa11.1	13408208	13408364	156	DEL	ENSSSCG00000004075	RGS17
1	Sscrofa11.1	13564514	13564826	312	DEL	NA	NA
1	Sscrofa11.1	13583753	13584032	279	DEL	NA	NA
1	Sscrofa11.1	13604476	13604585	109	DEL	NA	NA
1	Sscrofa11.1	13671547	13671726	179	DEL	ENSSSCG00000031536	MYCT1
1	Sscrofa11.1	13845469	13845755	286	DEL	ENSSSCG00000004081	NA
1	Sscrofa11.1	13863451	13863744	293	DEL	ENSSSCG00000004081	NA
1	Sscrofa11.1	13984843	13985529	686	DEL	ENSSSCG00000049158	NA
1	Sscrofa11.1	14053261	14053551	290	DEL	ENSSSCG00000004082	NA
1	Sscrofa11.1	14055273	14055570	297	DEL	ENSSSCG00000004082	NA
1	Sscrofa11.1	14077456	14077610	154	DEL	ENSSSCG00000004082	NA
1	Sscrofa11.1	14206562	14206857	295	DEL	NA	NA
1	Sscrofa11.1	14327835	14328037	202	DEL	ENSSSCG00000025777	ESR1
1	Sscrofa11.1	14427567	14427631	64	DEL	ENSSSCG00000025777	ESR1
1	Sscrofa11.1	14594897	14595049	152	DEL	ENSSSCG00000004087	CCDC170
1	Sscrofa11.1	14664320	14664658	338	DEL	ENSSSCG00000004087	CCDC170
1	Sscrofa11.1	14683398	14683714	316	DEL	ENSSSCG00000004087	CCDC170
1	Sscrofa11.1	14700931	14701352	421	DEL	ENSSSCG00000004087	CCDC170
1	Sscrofa11.1	14817161	14817460	299	DEL	ENSSSCG00000004089	RMND1
1	Sscrofa11.1	14830462	14843688	13226	DEL	ENSSSCG00000004089	RMND1
1	Sscrofa11.1	14933681	14933749	68	DEL	ENSSSCG00000031733	AKAP12
1	Sscrofa11.1	14937929	14938241	312	DEL	ENSSSCG00000031733	AKAP12
1	Sscrofa11.1	14964012	14964165	153	DEL	ENSSSCG00000031733	AKAP12
1	Sscrofa11.1	15039370	15039894	524	DEL	NA	NA
1	Sscrofa11.1	15063079	15063129	50	DEL	NA	NA
1	Sscrofa11.1	15118158	15118237	79	DEL	NA	NA
1	Sscrofa11.1	15162610	15162896	286	DEL	ENSSSCG00000004092	MTHFD1L
1	Sscrofa11.1	15179085	15180278	1193	DEL	ENSSSCG00000004092	MTHFD1L
1	Sscrofa11.1	15180457	15180586	129	DEL	ENSSSCG00000004092	MTHFD1L
1	Sscrofa11.1	15216634	15216934	300	DEL	ENSSSCG00000004092	MTHFD1L
1	Sscrofa11.1	15219616	15219897	281	DEL	ENSSSCG00000004092	MTHFD1L
1	Sscrofa11.1	15238741	15238838	97	DEL	ENSSSCG00000004092	MTHFD1L
1	Sscrofa11.1	15249869	15249996	127	DEL	ENSSSCG00000004092	MTHFD1L
1	Sscrofa11.1	15370505	15370806	301	DEL	ENSSSCG00000032778	PLEKHG1
1	Sscrofa11.1	15421183	15421504	321	DEL	ENSSSCG00000032778	PLEKHG1
1	Sscrofa11.1	15448767	15449064	297	DEL	ENSSSCG00000032778	PLEKHG1
1	Sscrofa11.1	15516482	15516764	282	DEL	ENSSSCG00000032778	PLEKHG1
1	Sscrofa11.1	15545579	15545716	137	DEL	ENSSSCG00000032778	PLEKHG1
1	Sscrofa11.1	15601421	15601570	149	DEL	NA	NA
1	Sscrofa11.1	15674904	15675207	303	DEL	NA	NA
1	Sscrofa11.1	15787232	15787522	290	DEL	NA	NA
1	Sscrofa11.1	15825164	15825340	176	DEL	NA	NA
1	Sscrofa11.1	15897901	15898243	342	DEL	ENSSSCG00000004094	PPP1R14C
1	Sscrofa11.1	15964302	15964596	294	DEL	NA	NA
1	Sscrofa11.1	15976220	15976480	260	DEL	NA	NA
1	Sscrofa11.1	15987806	15988075	269	DEL	NA	NA
1	Sscrofa11.1	16133136	16133315	179	DEL	NA	NA
1	Sscrofa11.1	16147375	16147430	55	DEL	ENSSSCG00000004101	LRP11
1	Sscrofa11.1	16183968	16184084	116	DEL	ENSSSCG00000004101	LRP11
1	Sscrofa11.1	16244758	16244850	92	DEL	ENSSSCG00000004103	PCMT1
1	Sscrofa11.1	16370164	16370475	311	DEL	ENSSSCG00000030067	GINM1
1	Sscrofa11.1	16377960	16378266	306	DEL	ENSSSCG00000030067	GINM1
1	Sscrofa11.1	16412376	16412651	275	DEL	ENSSSCG00000028867	PPIL4
1	Sscrofa11.1	16413301	16413599	298	DEL	ENSSSCG00000028867	PPIL4
1	Sscrofa11.1	16430789	16431041	252	DEL	ENSSSCG00000028867	PPIL4
1	Sscrofa11.1	16453276	16453350	74	DEL	NA	NA
1	Sscrofa11.1	16522517	16522792	275	DEL	NA	NA
1	Sscrofa11.1	16595245	16595301	56	DEL	ENSSSCG00000004110	TAB2
1	Sscrofa11.1	16651817	16652121	304	DEL	NA	NA
1	Sscrofa11.1	16672444	16672777	333	DEL	NA	NA
1	Sscrofa11.1	16673396	16673696	300	DEL	NA	NA
1	Sscrofa11.1	16771912	16772064	152	DEL	NA	NA
1	Sscrofa11.1	16806359	16806660	301	DEL	NA	NA
1	Sscrofa11.1	16809813	16810096	283	DEL	NA	NA
1	Sscrofa11.1	16822953	16823028	75	DEL	NA	NA
1	Sscrofa11.1	16825052	16831524	6472	DEL	NA	NA
1	Sscrofa11.1	16848077	16848136	59	DEL	ENSSSCG00000028974	UST
1	Sscrofa11.1	16906621	16907252	631	DEL	ENSSSCG00000028974	UST
1	Sscrofa11.1	16962663	16962747	84	DEL	ENSSSCG00000028974	UST
1	Sscrofa11.1	16963375	16963490	115	DEL	ENSSSCG00000028974	UST
1	Sscrofa11.1	17052978	17053279	301	DEL	ENSSSCG00000028974	UST
1	Sscrofa11.1	17160494	17160808	314	DEL	NA	NA
1	Sscrofa11.1	17236183	17236511	328	DEL	NA	NA
1	Sscrofa11.1	17368964	17370111	1147	DEL	ENSSSCG00000033175	SASH1
1	Sscrofa11.1	17436890	17437723	833	DEL	ENSSSCG00000033175	SASH1
1	Sscrofa11.1	17563384	17563678	294	DEL	ENSSSCG00000033175	SASH1
1	Sscrofa11.1	17585573	17585844	271	DEL	ENSSSCG00000033175	SASH1
1	Sscrofa11.1	17592482	17592893	411	DEL	ENSSSCG00000033175	SASH1
1	Sscrofa11.1	17606693	17607081	388	DEL	ENSSSCG00000033175	SASH1
1	Sscrofa11.1	17682487	17682820	333	DEL	NA	NA
1	Sscrofa11.1	17700189	17700484	295	DEL	ENSSSCG00000048882	NA
1	Sscrofa11.1	17720566	17721268	702	DEL	NA	NA
1	Sscrofa11.1	17878655	17878946	291	DEL	ENSSSCG00000049293	NA
1	Sscrofa11.1	17925975	17926056	81	DEL	NA	NA
1	Sscrofa11.1	17938428	17938478	50	DEL	NA	NA
1	Sscrofa11.1	18078633	18078946	313	DEL	NA	NA
1	Sscrofa11.1	18102127	18102434	307	DEL	ENSSSCG00000042691	NA
1	Sscrofa11.1	18106312	18106622	310	DEL	NA	NA
1	Sscrofa11.1	18178227	18178554	327	DEL	NA	NA
1	Sscrofa11.1	18331439	18331546	107	DEL	NA	NA
1	Sscrofa11.1	18353428	18353717	289	DEL	ENSSSCG00000004113	STXBP5
1	Sscrofa11.1	18373490	18373771	281	DEL	ENSSSCG00000004113	STXBP5
1	Sscrofa11.1	18541702	18541997	295	DEL	NA	NA
1	Sscrofa11.1	18584530	18584592	62	DEL	NA	NA
1	Sscrofa11.1	18766283	18766555	272	DEL	NA	NA
1	Sscrofa11.1	18977752	18978064	312	DEL	ENSSSCG00000004114	RAB32
1	Sscrofa11.1	19053041	19061494	8453	DEL	ENSSSCG00000004114	RAB32
1	Sscrofa11.1	19107095	19107217	122	DEL	NA	NA
1	Sscrofa11.1	19376438	19376628	190	DEL	ENSSSCG00000004119	GRM1
1	Sscrofa11.1	19434652	19434926	274	DEL	ENSSSCG00000004119	GRM1
1	Sscrofa11.1	19516699	19516986	287	DEL	ENSSSCG00000004119	GRM1
1	Sscrofa11.1	19529814	19530191	377	DEL	ENSSSCG00000004119	GRM1
1	Sscrofa11.1	19708130	19708886	756	DEL	NA	NA
1	Sscrofa11.1	19729837	19730012	175	DEL	ENSSSCG00000047176	NA
1	Sscrofa11.1	19814527	19814604	77	DEL	ENSSSCG00000004121	FBXO30
1	Sscrofa11.1	19822346	19822396	50	DEL	ENSSSCG00000004121	FBXO30
1	Sscrofa11.1	19827389	19827662	273	DEL	ENSSSCG00000004121	FBXO30
1	Sscrofa11.1	19920985	19921258	273	DEL	ENSSSCG00000004121	FBXO30
1	Sscrofa11.1	19964266	19964405	139	DEL	ENSSSCG00000004121	FBXO30
1	Sscrofa11.1	20004666	20004997	331	DEL	ENSSSCG00000004121	FBXO30
1	Sscrofa11.1	20026207	20026504	297	DEL	NA	NA
1	Sscrofa11.1	20040052	20040109	57	DEL	NA	NA
1	Sscrofa11.1	20042587	20042898	311	DEL	NA	NA
1	Sscrofa11.1	20046670	20046984	314	DEL	NA	NA
1	Sscrofa11.1	20055726	20056006	280	DEL	NA	NA
1	Sscrofa11.1	20256313	20256620	307	DEL	NA	NA
1	Sscrofa11.1	20337656	20337706	50	DEL	NA	NA
1	Sscrofa11.1	20378989	20379288	299	DEL	ENSSSCG00000051757	NA
1	Sscrofa11.1	20418968	20419275	307	DEL	ENSSSCG00000051757	NA
1	Sscrofa11.1	20433956	20434305	349	DEL	ENSSSCG00000051757	NA
1	Sscrofa11.1	20436955	20437463	508	DEL	ENSSSCG00000051757	NA
1	Sscrofa11.1	20473434	20473521	87	DEL	ENSSSCG00000051757	NA
1	Sscrofa11.1	20521633	20521940	307	DEL	ENSSSCG00000004123	UTRN
1	Sscrofa11.1	20743348	20743684	336	DEL	ENSSSCG00000004123	UTRN
1	Sscrofa11.1	20818995	20819122	127	DEL	ENSSSCG00000004123	UTRN
1	Sscrofa11.1	20849602	20849891	289	DEL	ENSSSCG00000004123	UTRN
1	Sscrofa11.1	20887905	20888197	292	DEL	ENSSSCG00000004123	UTRN
1	Sscrofa11.1	20889854	20889904	50	DEL	ENSSSCG00000004123	UTRN
1	Sscrofa11.1	20893199	20893300	101	DEL	ENSSSCG00000004123	UTRN
1	Sscrofa11.1	21022387	21022709	322	DEL	ENSSSCG00000004123	UTRN
1	Sscrofa11.1	21040954	21041248	294	DEL	ENSSSCG00000004123	UTRN
1	Sscrofa11.1	21050365	21050549	184	DEL	NA	NA
1	Sscrofa11.1	21108874	21109172	298	DEL	ENSSSCG00000048547	NA
1	Sscrofa11.1	21199605	21199912	307	DEL	NA	NA
1	Sscrofa11.1	21200338	21200407	69	DEL	NA	NA
1	Sscrofa11.1	21221446	21221782	336	DEL	NA	NA
1	Sscrofa11.1	21250018	21250313	295	DEL	NA	NA
1	Sscrofa11.1	21558813	21558863	50	DEL	ENSSSCG00000004132	PHACTR2
1	Sscrofa11.1	21625932	21626215	283	DEL	ENSSSCG00000004132	PHACTR2
1	Sscrofa11.1	21664140	21664438	298	DEL	ENSSSCG00000004132	PHACTR2
1	Sscrofa11.1	21690924	21691234	310	DEL	ENSSSCG00000004132	PHACTR2
1	Sscrofa11.1	21800132	21800197	65	DEL	ENSSSCG00000004134	PEX3
1	Sscrofa11.1	22013695	22013950	255	DEL	ENSSSCG00000004136	AIG1
1	Sscrofa11.1	22175893	22175982	89	DEL	NA	NA
1	Sscrofa11.1	22295137	22295421	284	DEL	ENSSSCG00000004138	HIVEP2
1	Sscrofa11.1	22311196	22311251	55	DEL	ENSSSCG00000004138	HIVEP2
1	Sscrofa11.1	22552088	22552151	63	DEL	NA	NA
1	Sscrofa11.1	22576208	22576509	301	DEL	NA	NA
1	Sscrofa11.1	22744376	22744696	320	DEL	ENSSSCG00000004139	ADGRG6
1	Sscrofa11.1	22837993	22838303	310	DEL	NA	NA
1	Sscrofa11.1	22838692	22838764	72	DEL	NA	NA
1	Sscrofa11.1	22900405	22900707	302	DEL	ENSSSCG00000004140	VTA1
1	Sscrofa11.1	22953715	22953803	88	DEL	NA	NA
1	Sscrofa11.1	23337230	23337415	185	DEL	NA	NA
1	Sscrofa11.1	23445006	23445282	276	DEL	NA	NA
1	Sscrofa11.1	23447591	23447641	50	DEL	NA	NA
1	Sscrofa11.1	23510927	23511254	327	DEL	NA	NA
1	Sscrofa11.1	23526052	23526393	341	DEL	NA	NA
1	Sscrofa11.1	23541845	23541958	113	DEL	NA	NA
1	Sscrofa11.1	23809242	23809409	167	DEL	NA	NA
1	Sscrofa11.1	23823099	23823397	298	DEL	NA	NA
1	Sscrofa11.1	23994491	23994605	114	DEL	NA	NA
1	Sscrofa11.1	24127956	24135544	7588	DEL	ENSSSCG00000043584	NA
1	Sscrofa11.1	24335750	24335848	98	DEL	ENSSSCG00000042331	NA
1	Sscrofa11.1	24910211	24910486	275	DEL	NA	NA
1	Sscrofa11.1	25187296	25187567	271	DEL	NA	NA
1	Sscrofa11.1	25230625	25230932	307	DEL	ENSSSCG00000004143	TXLNB
1	Sscrofa11.1	25425753	25426069	316	DEL	NA	NA
1	Sscrofa11.1	25450244	25450515	271	DEL	NA	NA
1	Sscrofa11.1	25604659	25604937	278	DEL	ENSSSCG00000004147	ECT2L
1	Sscrofa11.1	25610125	25610624	499	DEL	ENSSSCG00000004147	ECT2L
1	Sscrofa11.1	25660347	25660634	287	DEL	ENSSSCG00000004148	CCDC28A
1	Sscrofa11.1	25672263	25672562	299	DEL	NA	NA
1	Sscrofa11.1	25769131	25769284	153	DEL	ENSSSCG00000004149	NHSL1
1	Sscrofa11.1	26005458	26005870	412	DEL	ENSSSCG00000004150	NA
1	Sscrofa11.1	26013885	26014205	320	DEL	NA	NA
1	Sscrofa11.1	26078250	26078550	300	DEL	ENSSSCG00000022968	ARFGEF3
1	Sscrofa11.1	26097869	26098429	560	DEL	ENSSSCG00000022968	ARFGEF3
1	Sscrofa11.1	26143526	26143811	285	DEL	ENSSSCG00000022968	ARFGEF3
1	Sscrofa11.1	26327718	26327818	100	DEL	NA	NA
1	Sscrofa11.1	26378849	26379132	283	DEL	NA	NA
1	Sscrofa11.1	26392673	26392965	292	DEL	NA	NA
1	Sscrofa11.1	26406212	26406592	380	DEL	NA	NA
1	Sscrofa11.1	26608631	26608723	92	DEL	NA	NA
1	Sscrofa11.1	26645862	26646016	154	DEL	ENSSSCG00000043500	NA
1	Sscrofa11.1	26891766	26892013	247	DEL	NA	NA
1	Sscrofa11.1	26956418	26957445	1027	DEL	NA	NA
1	Sscrofa11.1	26960863	26960952	89	DEL	NA	NA
1	Sscrofa11.1	27187593	27187657	64	DEL	NA	NA
1	Sscrofa11.1	27236717	27236982	265	DEL	NA	NA
1	Sscrofa11.1	27305076	27305198	122	DEL	ENSSSCG00000004160	PEX7
1	Sscrofa11.1	27318208	27318491	283	DEL	ENSSSCG00000004160	PEX7
1	Sscrofa11.1	27584917	27585184	267	DEL	ENSSSCG00000026041	MAP3K5
1	Sscrofa11.1	27672946	27673271	325	DEL	ENSSSCG00000039049	MAP7
1	Sscrofa11.1	27687723	27687996	273	DEL	ENSSSCG00000039049	MAP7
1	Sscrofa11.1	27772594	27772873	279	DEL	ENSSSCG00000039049	MAP7
1	Sscrofa11.1	27774770	27775081	311	DEL	ENSSSCG00000039049	MAP7
1	Sscrofa11.1	27876897	27877171	274	DEL	ENSSSCG00000004163	BCLAF1
1	Sscrofa11.1	27956981	27957256	275	DEL	ENSSSCG00000004164	MTFR2
1	Sscrofa11.1	28253482	28253539	57	DEL	ENSSSCG00000004165	PDE7B
1	Sscrofa11.1	28340271	28340613	342	DEL	ENSSSCG00000050113	NA
1	Sscrofa11.1	28398928	28399244	316	DEL	NA	NA
1	Sscrofa11.1	28414030	28414085	55	DEL	NA	NA
1	Sscrofa11.1	28684026	28684311	285	DEL	ENSSSCG00000004166	AHI1
1	Sscrofa11.1	28709442	28709937	495	DEL	ENSSSCG00000004166	AHI1
1	Sscrofa11.1	28745310	28745593	283	DEL	ENSSSCG00000004166	AHI1
1	Sscrofa11.1	29138695	29138756	61	DEL	NA	NA
1	Sscrofa11.1	29321868	29322135	267	DEL	ENSSSCG00000049766	NA
1	Sscrofa11.1	29433853	29434125	272	DEL	NA	NA
1	Sscrofa11.1	29437086	29467412	30326	DEL	NA	NA
1	Sscrofa11.1	29468767	29469040	273	DEL	NA	NA
1	Sscrofa11.1	29508361	29508637	276	DEL	NA	NA
1	Sscrofa11.1	29515143	29515278	135	DEL	NA	NA
1	Sscrofa11.1	29526383	29527137	754	DEL	NA	NA
1	Sscrofa11.1	29585286	29585374	88	DEL	NA	NA
1	Sscrofa11.1	29594611	29594929	318	DEL	ENSSSCG00000044647	NA
1	Sscrofa11.1	29622539	29622838	299	DEL	NA	NA
1	Sscrofa11.1	29630926	29631004	78	DEL	ENSSSCG00000021443	SGK1
1	Sscrofa11.1	29654979	29655272	293	DEL	ENSSSCG00000021443	SGK1
1	Sscrofa11.1	29739911	29740087	176	DEL	ENSSSCG00000021443	SGK1
1	Sscrofa11.1	29770651	29770882	231	DEL	NA	NA
1	Sscrofa11.1	29788390	29788669	279	DEL	NA	NA
1	Sscrofa11.1	29987608	29987690	82	DEL	NA	NA
1	Sscrofa11.1	29992972	29993594	622	DEL	NA	NA
1	Sscrofa11.1	30059808	30060177	369	DEL	ENSSSCG00000047444	NA
1	Sscrofa11.1	30079761	30080540	779	DEL	NA	NA
1	Sscrofa11.1	30106090	30106168	78	DEL	NA	NA
1	Sscrofa11.1	30107234	30107554	320	DEL	NA	NA
1	Sscrofa11.1	30209741	30212579	2838	DEL	NA	NA
1	Sscrofa11.1	30284111	30284391	280	DEL	ENSSSCG00000034139	EYA4
1	Sscrofa11.1	30316934	30317182	248	DEL	ENSSSCG00000034139	EYA4
1	Sscrofa11.1	30334770	30334885	115	DEL	ENSSSCG00000034139	EYA4
1	Sscrofa11.1	30361358	30361664	306	DEL	ENSSSCG00000034139	EYA4
1	Sscrofa11.1	30483458	30483538	80	DEL	ENSSSCG00000034139	EYA4
1	Sscrofa11.1	30507301	30507577	276	DEL	ENSSSCG00000034139	EYA4
1	Sscrofa11.1	30960829	30961138	309	DEL	NA	NA
1	Sscrofa11.1	30964263	30964539	276	DEL	ENSSSCG00000004179	NA
1	Sscrofa11.1	30980587	30980659	72	DEL	NA	NA
1	Sscrofa11.1	30995679	30995736	57	DEL	NA	NA
1	Sscrofa11.1	31060592	31060872	280	DEL	NA	NA
1	Sscrofa11.1	31145708	31145916	208	DEL	NA	NA
1	Sscrofa11.1	31278844	31279143	299	DEL	NA	NA
1	Sscrofa11.1	31319042	31319319	277	DEL	ENSSSCG00000004191	MOXD1
1	Sscrofa11.1	31399360	31399653	293	DEL	NA	NA
1	Sscrofa11.1	31466482	31468553	2071	DEL	NA	NA
1	Sscrofa11.1	31649426	31649752	326	DEL	NA	NA
1	Sscrofa11.1	31694639	31694911	272	DEL	NA	NA
1	Sscrofa11.1	31736315	31736654	339	DEL	ENSSSCG00000004193	ENPP1
1	Sscrofa11.1	31838222	31838518	296	DEL	NA	NA
1	Sscrofa11.1	32152108	32152415	307	DEL	NA	NA
1	Sscrofa11.1	32267863	32268009	146	DEL	ENSSSCG00000036790	AKAP7
1	Sscrofa11.1	32298725	32299010	285	DEL	ENSSSCG00000036790	AKAP7
1	Sscrofa11.1	32360303	32360356	53	DEL	ENSSSCG00000036790	AKAP7
1	Sscrofa11.1	32451088	32451384	296	DEL	ENSSSCG00000004199	EPB41L2
1	Sscrofa11.1	32457875	32458182	307	DEL	ENSSSCG00000004199	EPB41L2
1	Sscrofa11.1	32533106	32533399	293	DEL	ENSSSCG00000004199	EPB41L2
1	Sscrofa11.1	32553437	32553737	300	DEL	ENSSSCG00000004199	EPB41L2
1	Sscrofa11.1	32633194	32633509	315	DEL	NA	NA
1	Sscrofa11.1	32696482	32696792	310	DEL	NA	NA
1	Sscrofa11.1	32746842	32747382	540	DEL	NA	NA
1	Sscrofa11.1	32762895	32763172	277	DEL	NA	NA
1	Sscrofa11.1	32831735	32831805	70	DEL	NA	NA
1	Sscrofa11.1	33094329	33094649	320	DEL	NA	NA
1	Sscrofa11.1	33127903	33128208	305	DEL	NA	NA
1	Sscrofa11.1	33155078	33155168	90	DEL	ENSSSCG00000004202	SAMD3
1	Sscrofa11.1	33221021	33221349	328	DEL	ENSSSCG00000004203	L3MBTL3
1	Sscrofa11.1	33343138	33343437	299	DEL	NA	NA
1	Sscrofa11.1	33359044	33359330	286	DEL	NA	NA
1	Sscrofa11.1	33389013	33389327	314	DEL	NA	NA
1	Sscrofa11.1	33476151	33476415	264	DEL	ENSSSCG00000004204	TMEM244
1	Sscrofa11.1	33487245	33487564	319	DEL	ENSSSCG00000004204	TMEM244
1	Sscrofa11.1	33618591	33618868	277	DEL	ENSSSCG00000004205	ARHGAP18
1	Sscrofa11.1	33648215	33648504	289	DEL	ENSSSCG00000004205	ARHGAP18
1	Sscrofa11.1	33807026	33807112	86	DEL	ENSSSCG00000004207	NA
1	Sscrofa11.1	34008714	34008931	217	DEL	ENSSSCG00000004207	NA
1	Sscrofa11.1	34175685	34175799	114	DEL	ENSSSCG00000004207	NA
1	Sscrofa11.1	34313730	34313810	80	DEL	ENSSSCG00000004207	NA
1	Sscrofa11.1	34439493	34446092	6599	DEL	ENSSSCG00000048279	NA
1	Sscrofa11.1	34567840	34568162	322	DEL	NA	NA
1	Sscrofa11.1	34573426	34573748	322	DEL	NA	NA
1	Sscrofa11.1	34591358	34591925	567	DEL	NA	NA
1	Sscrofa11.1	34598588	34598645	57	DEL	NA	NA
1	Sscrofa11.1	34627782	34629842	2060	DEL	NA	NA
1	Sscrofa11.1	34758056	34758379	323	DEL	ENSSSCG00000004209	PTPRK
1	Sscrofa11.1	34845147	34845418	271	DEL	ENSSSCG00000004209	PTPRK
1	Sscrofa11.1	34987554	34995602	8048	DEL	ENSSSCG00000004209	PTPRK
1	Sscrofa11.1	35007744	35007801	57	DEL	ENSSSCG00000004209	PTPRK
1	Sscrofa11.1	35417795	35418053	258	DEL	ENSSSCG00000024392	THEMIS
1	Sscrofa11.1	35601456	35601853	397	DEL	ENSSSCG00000004212	NA
1	Sscrofa11.1	35613744	35614113	369	DEL	ENSSSCG00000004212	NA
1	Sscrofa11.1	35645096	35645157	61	DEL	ENSSSCG00000004213	NA
1	Sscrofa11.1	35719640	35719906	266	DEL	ENSSSCG00000038602	NA
1	Sscrofa11.1	35788892	35789202	310	DEL	NA	NA
1	Sscrofa11.1	35797828	35797899	71	DEL	NA	NA
1	Sscrofa11.1	35937624	35938137	513	DEL	NA	NA
1	Sscrofa11.1	36014113	36014424	311	DEL	ENSSSCG00000004218	RSPO3
1	Sscrofa11.1	36018558	36018844	286	DEL	ENSSSCG00000004218	RSPO3
1	Sscrofa11.1	36083808	36083889	81	DEL	NA	NA
1	Sscrofa11.1	36146409	36146622	213	DEL	NA	NA
1	Sscrofa11.1	36146934	36147041	107	DEL	NA	NA
1	Sscrofa11.1	36289844	36289935	91	DEL	NA	NA
1	Sscrofa11.1	36368075	36368187	112	DEL	ENSSSCG00000042137	NA
1	Sscrofa11.1	36639859	36643321	3462	DEL	ENSSSCG00000045632	CENPW
1	Sscrofa11.1	36674167	36674258	91	DEL	ENSSSCG00000045632	CENPW
1	Sscrofa11.1	36694837	36694913	76	DEL	ENSSSCG00000045632	CENPW
1	Sscrofa11.1	36992201	36992493	292	DEL	ENSSSCG00000004220	TRMT11
1	Sscrofa11.1	37019044	37019142	98	DEL	ENSSSCG00000004221	HINT3
1	Sscrofa11.1	37040990	37041231	241	DEL	NA	NA
1	Sscrofa11.1	37242293	37242512	219	DEL	NA	NA
1	Sscrofa11.1	37283309	37283625	316	DEL	NA	NA
1	Sscrofa11.1	37369727	37369997	270	DEL	NA	NA
1	Sscrofa11.1	37420682	37420756	74	DEL	NA	NA
1	Sscrofa11.1	37452859	37456641	3782	DEL	NA	NA
1	Sscrofa11.1	37492753	37493858	1105	DEL	NA	NA
1	Sscrofa11.1	37616645	37616703	58	DEL	NA	NA
1	Sscrofa11.1	37653588	37653937	349	DEL	ENSSSCG00000004224	HDDC2
1	Sscrofa11.1	37664396	37664698	302	DEL	NA	NA
1	Sscrofa11.1	37698038	37698352	314	DEL	ENSSSCG00000004225	TPD52L1
1	Sscrofa11.1	37699538	37699852	314	DEL	ENSSSCG00000004225	TPD52L1
1	Sscrofa11.1	37913729	37913792	63	DEL	ENSSSCG00000048747	NA
1	Sscrofa11.1	38125474	38125602	128	DEL	ENSSSCG00000036607	NKAIN2
1	Sscrofa11.1	38305022	38305089	67	DEL	ENSSSCG00000036607	NKAIN2
1	Sscrofa11.1	38331714	38332043	329	DEL	ENSSSCG00000036607	NKAIN2
1	Sscrofa11.1	38365301	38365608	307	DEL	ENSSSCG00000036607	NKAIN2
1	Sscrofa11.1	38368299	38368600	301	DEL	ENSSSCG00000036607	NKAIN2
1	Sscrofa11.1	38458721	38465020	6299	DEL	ENSSSCG00000036607	NKAIN2
1	Sscrofa11.1	38613101	38615390	2289	DEL	ENSSSCG00000036607	NKAIN2
1	Sscrofa11.1	38620513	38622014	1501	DEL	ENSSSCG00000036607	NKAIN2
1	Sscrofa11.1	38639611	38639932	321	DEL	ENSSSCG00000036607	NKAIN2
1	Sscrofa11.1	38944656	38944944	288	DEL	ENSSSCG00000036607	NKAIN2
1	Sscrofa11.1	39022674	39022978	304	DEL	ENSSSCG00000036607	NKAIN2
1	Sscrofa11.1	39136100	39136168	68	DEL	NA	NA
1	Sscrofa11.1	39485786	39486082	296	DEL	ENSSSCG00000027613	TRDN
1	Sscrofa11.1	39529610	39529742	132	DEL	ENSSSCG00000027613	TRDN
1	Sscrofa11.1	39557186	39557670	484	DEL	ENSSSCG00000027613	TRDN
1	Sscrofa11.1	39607547	39607613	66	DEL	NA	NA
1	Sscrofa11.1	39639162	39639452	290	DEL	NA	NA
1	Sscrofa11.1	39653431	39653710	279	DEL	NA	NA
1	Sscrofa11.1	39674462	39674779	317	DEL	ENSSSCG00000046850	NA
1	Sscrofa11.1	39779861	39780005	144	DEL	NA	NA
1	Sscrofa11.1	39792249	39792410	161	DEL	NA	NA
1	Sscrofa11.1	39794392	39794541	149	DEL	NA	NA
1	Sscrofa11.1	39799346	39799618	272	DEL	NA	NA
1	Sscrofa11.1	39813129	39813404	275	DEL	NA	NA
1	Sscrofa11.1	40015892	40016520	628	DEL	ENSSSCG00000004236	PKIB
1	Sscrofa11.1	40040224	40040516	292	DEL	NA	NA
1	Sscrofa11.1	40040810	40041123	313	DEL	NA	NA
1	Sscrofa11.1	40051027	40051083	56	DEL	NA	NA
1	Sscrofa11.1	40110312	40110621	309	DEL	ENSSSCG00000004237	SERINC1
1	Sscrofa11.1	40278777	40279072	295	DEL	NA	NA
1	Sscrofa11.1	40401585	40401903	318	DEL	NA	NA
1	Sscrofa11.1	40416970	40419262	2292	DEL	NA	NA
1	Sscrofa11.1	40501503	40502674	1171	DEL	ENSSSCG00000046149	NA
1	Sscrofa11.1	40720713	40720898	185	DEL	NA	NA
1	Sscrofa11.1	40836140	40836545	405	DEL	NA	NA
1	Sscrofa11.1	40885850	40886012	162	DEL	NA	NA
1	Sscrofa11.1	40899967	40906462	6495	DEL	ENSSSCG00000050086	NA
1	Sscrofa11.1	41022378	41022726	348	DEL	NA	NA
1	Sscrofa11.1	41032325	41032463	138	DEL	NA	NA
1	Sscrofa11.1	41196392	41196594	202	DEL	ENSSSCG00000004242	TBC1D32
1	Sscrofa11.1	41318983	41319112	129	DEL	NA	NA
1	Sscrofa11.1	41369382	41369690	308	DEL	NA	NA
1	Sscrofa11.1	41660002	41661404	1402	DEL	NA	NA
1	Sscrofa11.1	41890011	41890149	138	DEL	NA	NA
1	Sscrofa11.1	41900037	41900343	306	DEL	ENSSSCG00000041950	NA
1	Sscrofa11.1	41955496	41955838	342	DEL	NA	NA
1	Sscrofa11.1	42022796	42022865	69	DEL	NA	NA
1	Sscrofa11.1	42241058	42241143	85	DEL	NA	NA
1	Sscrofa11.1	42244383	42244470	87	DEL	NA	NA
1	Sscrofa11.1	42250535	42250647	112	DEL	NA	NA
1	Sscrofa11.1	42317097	42324953	7856	DEL	ENSSSCG00000050192	NA
1	Sscrofa11.1	42410456	42410784	328	DEL	ENSSSCG00000044184	NA
1	Sscrofa11.1	42588086	42588229	143	DEL	NA	NA
1	Sscrofa11.1	42745758	42745900	142	DEL	ENSSSCG00000004244	MAN1A1
1	Sscrofa11.1	42934744	42935809	1065	DEL	NA	NA
1	Sscrofa11.1	43066110	43066271	161	DEL	ENSSSCG00000004245	FAM184A
1	Sscrofa11.1	43145114	43145398	284	DEL	NA	NA
1	Sscrofa11.1	43164397	43164675	278	DEL	NA	NA
1	Sscrofa11.1	43356037	43356087	50	DEL	ENSSSCG00000050966	NA
1	Sscrofa11.1	43481764	43489820	8056	DEL	ENSSSCG00000004249	CEP85L
1	Sscrofa11.1	43591273	43591538	265	DEL	NA	NA
1	Sscrofa11.1	43628128	43628185	57	DEL	NA	NA
1	Sscrofa11.1	43639843	43640180	337	DEL	NA	NA
1	Sscrofa11.1	43699529	43699822	293	DEL	ENSSSCG00000004250	SLC35F1
1	Sscrofa11.1	43710062	43710347	285	DEL	ENSSSCG00000004250	SLC35F1
1	Sscrofa11.1	43777514	43777619	105	DEL	ENSSSCG00000004250	SLC35F1
1	Sscrofa11.1	43792653	43792754	101	DEL	ENSSSCG00000004250	SLC35F1
1	Sscrofa11.1	43803111	43803410	299	DEL	ENSSSCG00000004250	SLC35F1
1	Sscrofa11.1	43841153	43841447	294	DEL	NA	NA
1	Sscrofa11.1	44171256	44171358	102	DEL	ENSSSCG00000020885	NUS1
1	Sscrofa11.1	44220011	44220325	314	DEL	ENSSSCG00000004252	NA
1	Sscrofa11.1	44364994	44365337	343	DEL	ENSSSCG00000004254	DCBLD1
1	Sscrofa11.1	44418252	44418559	307	DEL	ENSSSCG00000026978	ROS1
1	Sscrofa11.1	44514751	44514813	62	DEL	ENSSSCG00000026978	ROS1
1	Sscrofa11.1	44518340	44518629	289	DEL	ENSSSCG00000026978	ROS1
1	Sscrofa11.1	44543570	44543625	55	DEL	ENSSSCG00000045461	NA
1	Sscrofa11.1	44962745	44963069	324	DEL	ENSSSCG00000004263	ZUP1
1	Sscrofa11.1	45067478	45067795	317	DEL	ENSSSCG00000046094	NA
1	Sscrofa11.1	45068644	45068933	289	DEL	ENSSSCG00000046094	NA
1	Sscrofa11.1	45112204	45112258	54	DEL	NA	NA
1	Sscrofa11.1	45135287	45135609	322	DEL	NA	NA
1	Sscrofa11.1	45141102	45141382	280	DEL	NA	NA
1	Sscrofa11.1	45198549	45198903	354	DEL	NA	NA
1	Sscrofa11.1	45310797	45311089	292	DEL	NA	NA
1	Sscrofa11.1	45335187	45335800	613	DEL	NA	NA
1	Sscrofa11.1	45337930	45338254	324	DEL	NA	NA
1	Sscrofa11.1	45358714	45358983	269	DEL	NA	NA
1	Sscrofa11.1	45385194	45385258	64	DEL	NA	NA
1	Sscrofa11.1	45435394	45435691	297	DEL	NA	NA
1	Sscrofa11.1	45564043	45564109	66	DEL	NA	NA
1	Sscrofa11.1	45643027	45643231	204	DEL	NA	NA
1	Sscrofa11.1	45645924	45646033	109	DEL	NA	NA
1	Sscrofa11.1	45750749	45750814	65	DEL	NA	NA
1	Sscrofa11.1	46368417	46368743	326	DEL	NA	NA
1	Sscrofa11.1	46494026	46494333	307	DEL	NA	NA
1	Sscrofa11.1	46526110	46526419	309	DEL	NA	NA
1	Sscrofa11.1	46706235	46712586	6351	DEL	ENSSSCG00000050391	NA
1	Sscrofa11.1	46824474	46824710	236	DEL	NA	NA
1	Sscrofa11.1	46860044	46860097	53	DEL	NA	NA
1	Sscrofa11.1	47016346	47016657	311	DEL	NA	NA
1	Sscrofa11.1	47029475	47032188	2713	DEL	NA	NA
1	Sscrofa11.1	47060603	47060924	321	DEL	NA	NA
1	Sscrofa11.1	47261461	47261786	325	DEL	NA	NA
1	Sscrofa11.1	47263136	47263206	70	DEL	NA	NA
1	Sscrofa11.1	47320273	47320451	178	DEL	NA	NA
1	Sscrofa11.1	47328917	47329217	300	DEL	NA	NA
1	Sscrofa11.1	47355338	47355412	74	DEL	NA	NA
1	Sscrofa11.1	47420997	47421077	80	DEL	NA	NA
1	Sscrofa11.1	47729499	47730683	1184	DEL	NA	NA
1	Sscrofa11.1	47782872	47783058	186	DEL	NA	NA
1	Sscrofa11.1	47858963	47859254	291	DEL	NA	NA
1	Sscrofa11.1	47987076	47987131	55	DEL	NA	NA
1	Sscrofa11.1	48020308	48020599	291	DEL	ENSSSCG00000050497	NA
1	Sscrofa11.1	48100024	48100338	314	DEL	NA	NA
1	Sscrofa11.1	48101496	48101818	322	DEL	NA	NA
1	Sscrofa11.1	48112557	48113461	904	DEL	NA	NA
1	Sscrofa11.1	48245329	48245834	505	DEL	NA	NA
1	Sscrofa11.1	48293669	48293956	287	DEL	NA	NA
1	Sscrofa11.1	48326670	48326728	58	DEL	NA	NA
1	Sscrofa11.1	48352128	48352205	77	DEL	NA	NA
1	Sscrofa11.1	48479614	48479864	250	DEL	NA	NA
1	Sscrofa11.1	48558386	48558757	371	DEL	NA	NA
1	Sscrofa11.1	48617761	48617825	64	DEL	NA	NA
1	Sscrofa11.1	48656156	48656223	67	DEL	NA	NA
1	Sscrofa11.1	48836439	48836590	151	DEL	ENSSSCG00000047735	NA
1	Sscrofa11.1	48876227	48879126	2899	DEL	ENSSSCG00000047735	NA
1	Sscrofa11.1	48966023	48966350	327	DEL	ENSSSCG00000004270	ADGRB3
1	Sscrofa11.1	49015175	49015242	67	DEL	ENSSSCG00000004270	ADGRB3
1	Sscrofa11.1	49054918	49055216	298	DEL	ENSSSCG00000004270	ADGRB3
1	Sscrofa11.1	49182510	49182826	316	DEL	ENSSSCG00000004270	ADGRB3
1	Sscrofa11.1	49629745	49630073	328	DEL	NA	NA
1	Sscrofa11.1	49695657	49695971	314	DEL	NA	NA
1	Sscrofa11.1	49749918	49752249	2331	DEL	NA	NA
1	Sscrofa11.1	49904332	49904620	288	DEL	ENSSSCG00000004272	LMBRD1
1	Sscrofa11.1	49918390	49918698	308	DEL	ENSSSCG00000004272	LMBRD1
1	Sscrofa11.1	50303506	50303558	52	DEL	ENSSSCG00000044472	COL19A1
1	Sscrofa11.1	50356383	50356693	310	DEL	ENSSSCG00000044472	COL19A1
1	Sscrofa11.1	50463801	50464095	294	DEL	ENSSSCG00000004274	COL9A1
1	Sscrofa11.1	50475780	50476009	229	DEL	ENSSSCG00000004274	COL9A1
1	Sscrofa11.1	50622869	50625219	2350	DEL	ENSSSCG00000004275	FAM135A
1	Sscrofa11.1	50726864	50727151	287	DEL	ENSSSCG00000004276	SMAP1
1	Sscrofa11.1	50769901	50770052	151	DEL	ENSSSCG00000004276	SMAP1
1	Sscrofa11.1	50775779	50775850	71	DEL	ENSSSCG00000004276	SMAP1
1	Sscrofa11.1	50948904	50949171	267	DEL	ENSSSCG00000026246	B3GAT2
1	Sscrofa11.1	50952152	50952422	270	DEL	ENSSSCG00000026246	B3GAT2
1	Sscrofa11.1	50994857	50995173	316	DEL	ENSSSCG00000026246	B3GAT2
1	Sscrofa11.1	51169510	51170321	811	DEL	NA	NA
1	Sscrofa11.1	51181431	51181491	60	DEL	NA	NA
1	Sscrofa11.1	51211563	51211831	268	DEL	NA	NA
1	Sscrofa11.1	51252276	51252569	293	DEL	NA	NA
1	Sscrofa11.1	51457332	51457403	71	DEL	NA	NA
1	Sscrofa11.1	51828417	51828562	145	DEL	ENSSSCG00000004280	RIMS1
1	Sscrofa11.1	51856329	51856527	198	DEL	ENSSSCG00000004280	RIMS1
1	Sscrofa11.1	52030423	52030498	75	DEL	ENSSSCG00000004280	RIMS1
1	Sscrofa11.1	52154961	52155253	292	DEL	ENSSSCG00000004280	RIMS1
1	Sscrofa11.1	52193191	52193489	298	DEL	ENSSSCG00000004280	RIMS1
1	Sscrofa11.1	52193599	52193895	296	DEL	ENSSSCG00000004280	RIMS1
1	Sscrofa11.1	52252486	52252785	299	DEL	NA	NA
1	Sscrofa11.1	52259390	52259482	92	DEL	NA	NA
1	Sscrofa11.1	52268919	52269222	303	DEL	NA	NA
1	Sscrofa11.1	52270352	52270667	315	DEL	NA	NA
1	Sscrofa11.1	52281686	52282219	533	DEL	NA	NA
1	Sscrofa11.1	52372152	52372933	781	DEL	NA	NA
1	Sscrofa11.1	52744515	52744821	306	DEL	ENSSSCG00000004281	KCNQ5
1	Sscrofa11.1	52846463	52846756	293	DEL	ENSSSCG00000004281	KCNQ5
1	Sscrofa11.1	52886823	52886971	148	DEL	ENSSSCG00000004281	KCNQ5
1	Sscrofa11.1	52901746	52901885	139	DEL	ENSSSCG00000004281	KCNQ5
1	Sscrofa11.1	53071045	53071337	292	DEL	NA	NA
1	Sscrofa11.1	53083937	53085194	1257	DEL	NA	NA
1	Sscrofa11.1	53213471	53214422	951	DEL	NA	NA
1	Sscrofa11.1	53222635	53222922	287	DEL	NA	NA
1	Sscrofa11.1	53275366	53283159	7793	DEL	ENSSSCG00000026943	MRAP2
1	Sscrofa11.1	53312783	53312888	105	DEL	ENSSSCG00000026943	MRAP2
1	Sscrofa11.1	53365205	53365505	300	DEL	ENSSSCG00000004289	CEP162
1	Sscrofa11.1	53370968	53371020	52	DEL	ENSSSCG00000004289	CEP162
1	Sscrofa11.1	53422783	53422968	185	DEL	ENSSSCG00000004289	CEP162
1	Sscrofa11.1	53643626	53643709	83	DEL	NA	NA
1	Sscrofa11.1	53729796	53730100	304	DEL	NA	NA
1	Sscrofa11.1	53762059	53762339	280	DEL	NA	NA
1	Sscrofa11.1	53891110	53891234	124	DEL	NA	NA
1	Sscrofa11.1	54196989	54197043	54	DEL	NA	NA
1	Sscrofa11.1	54316617	54317648	1031	DEL	NA	NA
1	Sscrofa11.1	54355802	54356097	295	DEL	NA	NA
1	Sscrofa11.1	54469180	54469274	94	DEL	ENSSSCG00000004293	SNX14
1	Sscrofa11.1	54498968	54499298	330	DEL	ENSSSCG00000004293	SNX14
1	Sscrofa11.1	54756342	54763628	7286	DEL	NA	NA
1	Sscrofa11.1	54829529	54829828	299	DEL	NA	NA
1	Sscrofa11.1	54841063	54841357	294	DEL	NA	NA
1	Sscrofa11.1	55108550	55111174	2624	DEL	ENSSSCG00000041259	NA
1	Sscrofa11.1	55114711	55114767	56	DEL	ENSSSCG00000041259	NA
1	Sscrofa11.1	55115371	55115662	291	DEL	ENSSSCG00000041259	NA
1	Sscrofa11.1	55267768	55268059	291	DEL	ENSSSCG00000043035	NA
1	Sscrofa11.1	55290546	55290836	290	DEL	NA	NA
1	Sscrofa11.1	55351623	55351727	104	DEL	NA	NA
1	Sscrofa11.1	55363929	55364219	290	DEL	NA	NA
1	Sscrofa11.1	55376045	55376354	309	DEL	NA	NA
1	Sscrofa11.1	55646287	55646347	60	DEL	ENSSSCG00000035281	ZNF292
1	Sscrofa11.1	55713922	55714001	79	DEL	NA	NA
1	Sscrofa11.1	55900251	55900542	291	DEL	ENSSSCG00000004303	RARS2
1	Sscrofa11.1	55961781	55962062	281	DEL	ENSSSCG00000004303	RARS2
1	Sscrofa11.1	56230488	56230801	313	DEL	ENSSSCG00000038663	NA
1	Sscrofa11.1	56257408	56257704	296	DEL	ENSSSCG00000038663	NA
1	Sscrofa11.1	56290509	56290821	312	DEL	NA	NA
1	Sscrofa11.1	56388134	56388202	68	DEL	ENSSSCG00000004308	SPACA1
1	Sscrofa11.1	56499443	56499637	194	DEL	NA	NA
1	Sscrofa11.1	56597394	56597452	58	DEL	NA	NA
1	Sscrofa11.1	56680212	56680275	63	DEL	NA	NA
1	Sscrofa11.1	56758354	56758634	280	DEL	NA	NA
1	Sscrofa11.1	56819894	56820214	320	DEL	NA	NA
1	Sscrofa11.1	56981426	56982479	1053	DEL	ENSSSCG00000004311	RNGTT
1	Sscrofa11.1	57053263	57053430	167	DEL	ENSSSCG00000004311	RNGTT
1	Sscrofa11.1	57067941	57068163	222	DEL	NA	NA
1	Sscrofa11.1	57081984	57082037	53	DEL	ENSSSCG00000050794	NA
1	Sscrofa11.1	57317336	57317637	301	DEL	ENSSSCG00000024249	GABRR2
1	Sscrofa11.1	57333897	57334122	225	DEL	NA	NA
1	Sscrofa11.1	57525007	57525305	298	DEL	ENSSSCG00000004322	ANKRD6
1	Sscrofa11.1	57709865	57710171	306	DEL	ENSSSCG00000004328	MDN1
1	Sscrofa11.1	57712857	57713153	296	DEL	ENSSSCG00000004328	MDN1
1	Sscrofa11.1	57723534	57723607	73	DEL	ENSSSCG00000004328	MDN1
1	Sscrofa11.1	57799400	57799516	116	DEL	ENSSSCG00000004328	MDN1
1	Sscrofa11.1	57842050	57842337	287	DEL	ENSSSCG00000004331	CASP8AP2
1	Sscrofa11.1	58300118	58300216	98	DEL	NA	NA
1	Sscrofa11.1	58500184	58500499	315	DEL	ENSSSCG00000004334	MAP3K7
1	Sscrofa11.1	58685443	58685494	51	DEL	NA	NA
1	Sscrofa11.1	58775250	58779678	4428	DEL	ENSSSCG00000040939	NA
1	Sscrofa11.1	58918070	58918990	920	DEL	NA	NA
1	Sscrofa11.1	59043591	59043936	345	DEL	NA	NA
1	Sscrofa11.1	59145965	59146240	275	DEL	NA	NA
1	Sscrofa11.1	59153200	59153473	273	DEL	NA	NA
1	Sscrofa11.1	59927090	59927390	300	DEL	NA	NA
1	Sscrofa11.1	60073376	60073674	298	DEL	NA	NA
1	Sscrofa11.1	60124819	60124935	116	DEL	NA	NA
1	Sscrofa11.1	60342791	60343655	864	DEL	NA	NA
1	Sscrofa11.1	60358847	60359126	279	DEL	NA	NA
1	Sscrofa11.1	60600110	60607961	7851	DEL	NA	NA
1	Sscrofa11.1	60831040	60831358	318	DEL	ENSSSCG00000004336	EPHA7
1	Sscrofa11.1	61073704	61074822	1118	DEL	NA	NA
1	Sscrofa11.1	61181000	61181058	58	DEL	NA	NA
1	Sscrofa11.1	61394410	61394524	114	DEL	NA	NA
1	Sscrofa11.1	61854562	61854623	61	DEL	NA	NA
1	Sscrofa11.1	61977929	61978219	290	DEL	NA	NA
1	Sscrofa11.1	62151629	62159310	7681	DEL	NA	NA
1	Sscrofa11.1	62418562	62418620	58	DEL	NA	NA
1	Sscrofa11.1	63075044	63075331	287	DEL	NA	NA
1	Sscrofa11.1	63078498	63080151	1653	DEL	NA	NA
1	Sscrofa11.1	63081035	63082596	1561	DEL	NA	NA
1	Sscrofa11.1	63088969	63089481	512	DEL	NA	NA
1	Sscrofa11.1	63140768	63142793	2025	DEL	NA	NA
1	Sscrofa11.1	63176577	63176686	109	DEL	NA	NA
1	Sscrofa11.1	63277777	63279261	1484	DEL	NA	NA
1	Sscrofa11.1	63460898	63460978	80	DEL	NA	NA
1	Sscrofa11.1	63786016	63786121	105	DEL	NA	NA
1	Sscrofa11.1	63787851	63787967	116	DEL	NA	NA
1	Sscrofa11.1	63900000	63900306	306	DEL	NA	NA
1	Sscrofa11.1	64025598	64025921	323	DEL	NA	NA
1	Sscrofa11.1	64091864	64092904	1040	DEL	ENSSSCG00000027002	KLHL32
1	Sscrofa11.1	64121192	64121504	312	DEL	ENSSSCG00000027002	KLHL32
1	Sscrofa11.1	64203500	64203782	282	DEL	ENSSSCG00000027002	KLHL32
1	Sscrofa11.1	64274133	64274938	805	DEL	ENSSSCG00000027002	KLHL32
1	Sscrofa11.1	64385454	64385674	220	DEL	ENSSSCG00000004344	MMS22L
1	Sscrofa11.1	64486203	64486518	315	DEL	NA	NA
1	Sscrofa11.1	64747074	64747400	326	DEL	NA	NA
1	Sscrofa11.1	65822971	65823031	60	DEL	NA	NA
1	Sscrofa11.1	65922586	65922903	317	DEL	ENSSSCG00000004347	FBXL4
1	Sscrofa11.1	66037056	66039793	2737	DEL	NA	NA
1	Sscrofa11.1	66109278	66109452	174	DEL	NA	NA
1	Sscrofa11.1	66175965	66178236	2271	DEL	NA	NA
1	Sscrofa11.1	66370620	66370901	281	DEL	ENSSSCG00000037594	PNISR
1	Sscrofa11.1	66469654	66469727	73	DEL	NA	NA
1	Sscrofa11.1	66642198	66642487	289	DEL	NA	NA
1	Sscrofa11.1	66645788	66646076	288	DEL	NA	NA
1	Sscrofa11.1	66779504	66779566	62	DEL	NA	NA
1	Sscrofa11.1	66786186	66786266	80	DEL	NA	NA
1	Sscrofa11.1	66846478	66846534	56	DEL	ENSSSCG00000004356	MCHR2
1	Sscrofa11.1	66946763	66947043	280	DEL	ENSSSCG00000032685	NA
1	Sscrofa11.1	67089357	67090044	687	DEL	ENSSSCG00000031404	NA
1	Sscrofa11.1	67106843	67107123	280	DEL	ENSSSCG00000031404	NA
1	Sscrofa11.1	67717240	67717552	312	DEL	ENSSSCG00000049859	NA
1	Sscrofa11.1	67749976	67750068	92	DEL	ENSSSCG00000049859	NA
1	Sscrofa11.1	67920084	67920141	57	DEL	NA	NA
1	Sscrofa11.1	68176698	68176980	282	DEL	ENSSSCG00000004361	GRIK2
1	Sscrofa11.1	68297125	68297241	116	DEL	ENSSSCG00000004361	GRIK2
1	Sscrofa11.1	68742071	68743412	1341	DEL	NA	NA
1	Sscrofa11.1	68762183	68762522	339	DEL	NA	NA
1	Sscrofa11.1	68915948	68916008	60	DEL	NA	NA
1	Sscrofa11.1	69142127	69142327	200	DEL	NA	NA
1	Sscrofa11.1	69206434	69206751	317	DEL	NA	NA
1	Sscrofa11.1	69412600	69414517	1917	DEL	NA	NA
1	Sscrofa11.1	69420582	69422985	2403	DEL	NA	NA
1	Sscrofa11.1	69495676	69495925	249	DEL	NA	NA
1	Sscrofa11.1	69498978	69499291	313	DEL	NA	NA
1	Sscrofa11.1	69626792	69626852	60	DEL	NA	NA
1	Sscrofa11.1	70115720	70124399	8679	DEL	NA	NA
1	Sscrofa11.1	70284599	70284882	283	DEL	NA	NA
1	Sscrofa11.1	70317223	70317316	93	DEL	NA	NA
1	Sscrofa11.1	70347678	70347921	243	DEL	NA	NA
1	Sscrofa11.1	70383849	70383927	78	DEL	NA	NA
1	Sscrofa11.1	70535895	70535962	67	DEL	NA	NA
1	Sscrofa11.1	70668708	70668773	65	DEL	NA	NA
1	Sscrofa11.1	70715017	70716617	1600	DEL	NA	NA
1	Sscrofa11.1	70722495	70722800	305	DEL	NA	NA
1	Sscrofa11.1	70949192	70949283	91	DEL	NA	NA
1	Sscrofa11.1	71066458	71066793	335	DEL	ENSSSCG00000004364	HACE1
1	Sscrofa11.1	71148455	71148771	316	DEL	NA	NA
1	Sscrofa11.1	71307257	71307426	169	DEL	NA	NA
1	Sscrofa11.1	71479438	71479741	303	DEL	NA	NA
1	Sscrofa11.1	71562664	71562758	94	DEL	ENSSSCG00000004368	PREP
1	Sscrofa11.1	71651834	71651897	63	DEL	ENSSSCG00000004368	PREP
1	Sscrofa11.1	71665489	71665540	51	DEL	ENSSSCG00000004368	PREP
1	Sscrofa11.1	71693918	71694203	285	DEL	ENSSSCG00000004368	PREP
1	Sscrofa11.1	71705539	71705830	291	DEL	NA	NA
1	Sscrofa11.1	71745744	71746027	283	DEL	NA	NA
1	Sscrofa11.1	71869760	71870379	619	DEL	NA	NA
1	Sscrofa11.1	72160799	72162112	1313	DEL	ENSSSCG00000034393	NA
1	Sscrofa11.1	72285179	72285492	313	DEL	ENSSSCG00000004370	ATG5
1	Sscrofa11.1	72573167	72573254	87	DEL	ENSSSCG00000004371	CRYBG1
1	Sscrofa11.1	72669146	72670076	930	DEL	ENSSSCG00000004371	CRYBG1
1	Sscrofa11.1	72812035	72812338	303	DEL	ENSSSCG00000004371	CRYBG1
1	Sscrofa11.1	72886979	72887283	304	DEL	NA	NA
1	Sscrofa11.1	72927196	72927486	290	DEL	NA	NA
1	Sscrofa11.1	73062851	73063137	286	DEL	NA	NA
1	Sscrofa11.1	73082435	73085539	3104	DEL	NA	NA
1	Sscrofa11.1	73112030	73112332	302	DEL	NA	NA
1	Sscrofa11.1	73175293	73175593	300	DEL	ENSSSCG00000037985	MTRES1
1	Sscrofa11.1	73275040	73275350	310	DEL	ENSSSCG00000031159	BEND3
1	Sscrofa11.1	73448548	73448602	54	DEL	ENSSSCG00000036168	PDSS2
1	Sscrofa11.1	73805637	73805708	71	DEL	ENSSSCG00000044902	NA
1	Sscrofa11.1	73810150	73810205	55	DEL	ENSSSCG00000044902	NA
1	Sscrofa11.1	73868265	73876732	8467	DEL	ENSSSCG00000033392	SCML4
1	Sscrofa11.1	73899353	73899442	89	DEL	ENSSSCG00000033392	SCML4
1	Sscrofa11.1	74025021	74025651	630	DEL	ENSSSCG00000004382	SEC63
1	Sscrofa11.1	74207732	74208040	308	DEL	NA	NA
1	Sscrofa11.1	74391226	74391537	311	DEL	ENSSSCG00000040199	AFG1L
1	Sscrofa11.1	75293023	75293094	71	DEL	ENSSSCG00000004415	NA
1	Sscrofa11.1	75296002	75296089	87	DEL	ENSSSCG00000004415	NA
1	Sscrofa11.1	75667964	75668622	658	DEL	ENSSSCG00000033739	NA
1	Sscrofa11.1	75759791	75762856	3065	DEL	ENSSSCG00000004405	FIG4
1	Sscrofa11.1	75767581	75767885	304	DEL	ENSSSCG00000004405	FIG4
1	Sscrofa11.1	75820989	75828864	7875	DEL	ENSSSCG00000004405	FIG4
1	Sscrofa11.1	75933828	75934127	299	DEL	NA	NA
1	Sscrofa11.1	75979842	75980079	237	DEL	ENSSSCG00000004406	NA
1	Sscrofa11.1	76157761	76158724	963	DEL	ENSSSCG00000004404	NA
1	Sscrofa11.1	76347679	76347994	315	DEL	ENSSSCG00000004402	METTL24
1	Sscrofa11.1	76357720	76360663	2943	DEL	ENSSSCG00000004402	METTL24
1	Sscrofa11.1	76429844	76430124	280	DEL	ENSSSCG00000004399	SLC22A16
1	Sscrofa11.1	76448122	76448398	276	DEL	ENSSSCG00000004399	SLC22A16
1	Sscrofa11.1	76601773	76602053	280	DEL	ENSSSCG00000037424	CDK19
1	Sscrofa11.1	76725194	76725554	360	DEL	ENSSSCG00000037424	CDK19
1	Sscrofa11.1	76943977	76944308	331	DEL	ENSSSCG00000004394	RPF2
1	Sscrofa11.1	77042498	77043398	900	DEL	ENSSSCG00000004394	RPF2
1	Sscrofa11.1	77114146	77114197	51	DEL	ENSSSCG00000004394	RPF2
1	Sscrofa11.1	77116846	77117432	586	DEL	ENSSSCG00000004394	RPF2
1	Sscrofa11.1	77207168	77207321	153	DEL	ENSSSCG00000025703	REV3L
1	Sscrofa11.1	77380163	77380493	330	DEL	ENSSSCG00000025703	REV3L
1	Sscrofa11.1	77445261	77445334	73	DEL	NA	NA
1	Sscrofa11.1	77465822	77466149	327	DEL	NA	NA
1	Sscrofa11.1	77880863	77881169	306	DEL	NA	NA
1	Sscrofa11.1	77944090	77944140	50	DEL	NA	NA
1	Sscrofa11.1	78586104	78593778	7674	DEL	ENSSSCG00000048426	NA
1	Sscrofa11.1	78720786	78721010	224	DEL	NA	NA
1	Sscrofa11.1	78911024	78916771	5747	DEL	NA	NA
1	Sscrofa11.1	78926149	78926339	190	DEL	NA	NA
1	Sscrofa11.1	78972142	78972970	828	DEL	NA	NA
1	Sscrofa11.1	79208200	79208520	320	DEL	NA	NA
1	Sscrofa11.1	79223222	79223525	303	DEL	NA	NA
1	Sscrofa11.1	79779726	79781154	1428	DEL	NA	NA
1	Sscrofa11.1	79800674	79801796	1122	DEL	NA	NA
1	Sscrofa11.1	80048589	80048747	158	DEL	ENSSSCG00000004433	HS3ST5
1	Sscrofa11.1	80094578	80094650	72	DEL	ENSSSCG00000004433	HS3ST5
1	Sscrofa11.1	80738505	80738577	72	DEL	NA	NA
1	Sscrofa11.1	80994466	80994521	55	DEL	NA	NA
1	Sscrofa11.1	81149363	81149668	305	DEL	NA	NA
1	Sscrofa11.1	81345375	81345437	62	DEL	NA	NA
1	Sscrofa11.1	81348083	81348141	58	DEL	NA	NA
1	Sscrofa11.1	81371957	81372244	287	DEL	NA	NA
1	Sscrofa11.1	81496097	81496372	275	DEL	NA	NA
1	Sscrofa11.1	81503338	81511355	8017	DEL	ENSSSCG00000047971	NA
1	Sscrofa11.1	81619386	81619795	409	DEL	ENSSSCG00000004434	FRK
1	Sscrofa11.1	81681425	81681514	89	DEL	ENSSSCG00000004434	FRK
1	Sscrofa11.1	81811891	81812199	308	DEL	ENSSSCG00000004435	NT5DC1
1	Sscrofa11.1	81885396	81886513	1117	DEL	NA	NA
1	Sscrofa11.1	82013620	82014949	1329	DEL	ENSSSCG00000004441	NA
1	Sscrofa11.1	82176213	82176269	56	DEL	ENSSSCG00000004446	RWDD1
1	Sscrofa11.1	82239337	82239405	68	DEL	ENSSSCG00000025656	NA
1	Sscrofa11.1	82300377	82300698	321	DEL	ENSSSCG00000043963	NA
1	Sscrofa11.1	82336903	82337157	254	DEL	ENSSSCG00000043963	NA
1	Sscrofa11.1	82372934	82373039	105	DEL	ENSSSCG00000043963	NA
1	Sscrofa11.1	82398107	82398163	56	DEL	ENSSSCG00000043963	NA
1	Sscrofa11.1	82466103	82466407	304	DEL	NA	NA
1	Sscrofa11.1	82672296	82674044	1748	DEL	ENSSSCG00000004453	SNAP91
1	Sscrofa11.1	82861586	82861659	73	DEL	ENSSSCG00000004454	ME1
1	Sscrofa11.1	82967784	82968073	289	DEL	ENSSSCG00000004454	ME1
1	Sscrofa11.1	83100989	83101360	371	DEL	ENSSSCG00000004457	DOP1A
1	Sscrofa11.1	83210330	83210557	227	DEL	ENSSSCG00000026346	UBE3D
1	Sscrofa11.1	83288402	83289286	884	DEL	ENSSSCG00000026346	UBE3D
1	Sscrofa11.1	83322457	83324922	2465	DEL	ENSSSCG00000026346	UBE3D
1	Sscrofa11.1	83345072	83345124	52	DEL	ENSSSCG00000026346	UBE3D
1	Sscrofa11.1	83438788	83439080	292	DEL	NA	NA
1	Sscrofa11.1	83440097	83440147	50	DEL	NA	NA
1	Sscrofa11.1	83442332	83442640	308	DEL	NA	NA
1	Sscrofa11.1	83483438	83483752	314	DEL	NA	NA
1	Sscrofa11.1	83696277	83696374	97	DEL	NA	NA
1	Sscrofa11.1	84214771	84215673	902	DEL	NA	NA
1	Sscrofa11.1	84293031	84293967	936	DEL	NA	NA
1	Sscrofa11.1	84362269	84370511	8242	DEL	NA	NA
1	Sscrofa11.1	84530622	84530722	100	DEL	NA	NA
1	Sscrofa11.1	84628884	84629165	281	DEL	NA	NA
1	Sscrofa11.1	84864840	84865137	297	DEL	NA	NA
1	Sscrofa11.1	84889520	84889661	141	DEL	NA	NA
1	Sscrofa11.1	85091498	85091826	328	DEL	NA	NA
1	Sscrofa11.1	85114536	85115171	635	DEL	NA	NA
1	Sscrofa11.1	85130190	85130493	303	DEL	NA	NA
1	Sscrofa11.1	85159854	85159910	56	DEL	NA	NA
1	Sscrofa11.1	85235991	85239748	3757	DEL	NA	NA
1	Sscrofa11.1	85290142	85298450	8308	DEL	NA	NA
1	Sscrofa11.1	85418015	85418395	380	DEL	NA	NA
1	Sscrofa11.1	85516471	85517065	594	DEL	NA	NA
1	Sscrofa11.1	85544162	85544266	104	DEL	NA	NA
1	Sscrofa11.1	85591579	85592175	596	DEL	ENSSSCG00000041529	NA
1	Sscrofa11.1	85865612	85865906	294	DEL	ENSSSCG00000004465	BCKDHB
1	Sscrofa11.1	86049416	86051146	1730	DEL	NA	NA
1	Sscrofa11.1	86056592	86056879	287	DEL	NA	NA
1	Sscrofa11.1	86072069	86072188	119	DEL	NA	NA
1	Sscrofa11.1	86113412	86113692	280	DEL	ENSSSCG00000004466	TTK
1	Sscrofa11.1	86592632	86593144	512	DEL	ENSSSCG00000004469	LCA5
1	Sscrofa11.1	86628865	86629192	327	DEL	ENSSSCG00000004469	LCA5
1	Sscrofa11.1	86764564	86764672	108	DEL	NA	NA
1	Sscrofa11.1	87281655	87289894	8239	DEL	ENSSSCG00000044875	NA
1	Sscrofa11.1	87508097	87508404	307	DEL	NA	NA
1	Sscrofa11.1	87629647	87635259	5612	DEL	NA	NA
1	Sscrofa11.1	87807921	87816175	8254	DEL	ENSSSCG00000044832	NA
1	Sscrofa11.1	87899489	87907542	8053	DEL	NA	NA
1	Sscrofa11.1	87925293	87926376	1083	DEL	NA	NA
1	Sscrofa11.1	88094725	88094790	65	DEL	NA	NA
1	Sscrofa11.1	88145725	88146020	295	DEL	NA	NA
1	Sscrofa11.1	88224900	88225024	124	DEL	ENSSSCG00000034152	MEI4
1	Sscrofa11.1	88504307	88504366	59	DEL	NA	NA
1	Sscrofa11.1	88533853	88533953	100	DEL	NA	NA
1	Sscrofa11.1	88699274	88699552	278	DEL	NA	NA
1	Sscrofa11.1	88836951	88837017	66	DEL	NA	NA
1	Sscrofa11.1	88837969	88838087	118	DEL	NA	NA
1	Sscrofa11.1	88912085	88912542	457	DEL	NA	NA
1	Sscrofa11.1	88915383	88923847	8464	DEL	NA	NA
1	Sscrofa11.1	89055112	89058249	3137	DEL	NA	NA
1	Sscrofa11.1	89083498	89083829	331	DEL	NA	NA
1	Sscrofa11.1	89283767	89286504	2737	DEL	NA	NA
1	Sscrofa11.1	89443590	89443647	57	DEL	NA	NA
1	Sscrofa11.1	89444023	89444708	685	DEL	NA	NA
1	Sscrofa11.1	89573499	89573557	58	DEL	NA	NA
1	Sscrofa11.1	89605038	89606402	1364	DEL	NA	NA
1	Sscrofa11.1	89729749	89729800	51	DEL	NA	NA
1	Sscrofa11.1	89737863	89738156	293	DEL	NA	NA
1	Sscrofa11.1	89755337	89755431	94	DEL	NA	NA
1	Sscrofa11.1	89762431	89762483	52	DEL	NA	NA
1	Sscrofa11.1	89763385	89763710	325	DEL	NA	NA
1	Sscrofa11.1	89781011	89781097	86	DEL	NA	NA
1	Sscrofa11.1	89788338	89788424	86	DEL	NA	NA
1	Sscrofa11.1	90093661	90095044	1383	DEL	ENSSSCG00000004478	MYO6
1	Sscrofa11.1	90230306	90230387	81	DEL	ENSSSCG00000020702	SENP6
1	Sscrofa11.1	90307504	90307594	90	DEL	NA	NA
1	Sscrofa11.1	91014308	91015313	1005	DEL	NA	NA
1	Sscrofa11.1	91047962	91048046	84	DEL	NA	NA
1	Sscrofa11.1	91051901	91058825	6924	DEL	NA	NA
1	Sscrofa11.1	91102480	91102745	265	DEL	NA	NA
1	Sscrofa11.1	91142787	91142903	116	DEL	NA	NA
1	Sscrofa11.1	91220365	91220638	273	DEL	NA	NA
1	Sscrofa11.1	91592517	91593342	825	DEL	NA	NA
1	Sscrofa11.1	91623835	91631821	7986	DEL	ENSSSCG00000044069	NA
1	Sscrofa11.1	91664629	91664696	67	DEL	NA	NA
1	Sscrofa11.1	91797278	91797351	73	DEL	NA	NA
1	Sscrofa11.1	91848876	91848932	56	DEL	NA	NA
1	Sscrofa11.1	91945421	91945524	103	DEL	NA	NA
1	Sscrofa11.1	92065914	92065986	72	DEL	ENSSSCG00000004485	CD109
1	Sscrofa11.1	92392505	92392806	301	DEL	NA	NA
1	Sscrofa11.1	92515853	92516200	347	DEL	NA	NA
1	Sscrofa11.1	92708253	92708443	190	DEL	NA	NA
1	Sscrofa11.1	92726661	92734970	8309	DEL	NA	NA
1	Sscrofa11.1	92755738	92755810	72	DEL	NA	NA
1	Sscrofa11.1	92915263	92915613	350	DEL	NA	NA
1	Sscrofa11.1	92981132	92981458	326	DEL	NA	NA
1	Sscrofa11.1	92984652	92984970	318	DEL	NA	NA
1	Sscrofa11.1	92999042	92999319	277	DEL	NA	NA
1	Sscrofa11.1	93025911	93026187	276	DEL	NA	NA
1	Sscrofa11.1	93025911	93026187	276	DEL	NA	NA
1	Sscrofa11.1	93045257	93045555	298	DEL	NA	NA
1	Sscrofa11.1	93067666	93067957	291	DEL	ENSSSCG00000047499	NA
1	Sscrofa11.1	93100625	93100678	53	DEL	NA	NA
1	Sscrofa11.1	93114229	93114948	719	DEL	NA	NA
1	Sscrofa11.1	93317441	93325157	7716	DEL	NA	NA
1	Sscrofa11.1	93463152	93463342	190	DEL	NA	NA
1	Sscrofa11.1	93600295	93600421	126	DEL	NA	NA
1	Sscrofa11.1	93624022	93624079	57	DEL	NA	NA
1	Sscrofa11.1	93907896	93907964	68	DEL	NA	NA
1	Sscrofa11.1	94167726	94176665	8939	DEL	ENSSSCG00000041974	NA
1	Sscrofa11.1	94222733	94223154	421	DEL	NA	NA
1	Sscrofa11.1	94493507	94493628	121	DEL	ENSSSCG00000004490	SETBP1
1	Sscrofa11.1	94684501	94684714	213	DEL	NA	NA
1	Sscrofa11.1	94852286	94860721	8435	DEL	NA	NA
1	Sscrofa11.1	94872093	94872429	336	DEL	NA	NA
1	Sscrofa11.1	95184192	95186921	2729	DEL	NA	NA
1	Sscrofa11.1	95421775	95425092	3317	DEL	NA	NA
1	Sscrofa11.1	95466241	95466877	636	DEL	NA	NA
1	Sscrofa11.1	95933613	95933924	311	DEL	NA	NA
1	Sscrofa11.1	95997080	95997157	77	DEL	ENSSSCG00000004502	RNF165
1	Sscrofa11.1	96021899	96021999	100	DEL	ENSSSCG00000004502	RNF165
1	Sscrofa11.1	96220408	96220687	279	DEL	ENSSSCG00000004503	LOXHD1
1	Sscrofa11.1	96223618	96223913	295	DEL	ENSSSCG00000004503	LOXHD1
1	Sscrofa11.1	96258177	96258503	326	DEL	ENSSSCG00000004503	LOXHD1
1	Sscrofa11.1	96278548	96278691	143	DEL	NA	NA
1	Sscrofa11.1	96281741	96282060	319	DEL	NA	NA
1	Sscrofa11.1	96336999	96339334	2335	DEL	ENSSSCG00000032053	ST8SIA5
1	Sscrofa11.1	96421285	96422317	1032	DEL	NA	NA
1	Sscrofa11.1	96534254	96534307	53	DEL	ENSSSCG00000034730	PIAS2
1	Sscrofa11.1	96578911	96578962	51	DEL	ENSSSCG00000022643	KATNAL2
1	Sscrofa11.1	96723232	96723706	474	DEL	ENSSSCG00000005771	HDHD2
1	Sscrofa11.1	96727426	96727702	276	DEL	ENSSSCG00000005771	HDHD2
1	Sscrofa11.1	96737204	96737490	286	DEL	NA	NA
1	Sscrofa11.1	96788989	96789270	281	DEL	NA	NA
1	Sscrofa11.1	96790181	96790496	315	DEL	NA	NA
1	Sscrofa11.1	96877241	96877542	301	DEL	NA	NA
1	Sscrofa11.1	96878324	96878625	301	DEL	NA	NA
1	Sscrofa11.1	96913916	96914195	279	DEL	NA	NA
1	Sscrofa11.1	97186119	97186365	246	DEL	NA	NA
1	Sscrofa11.1	97286471	97287353	882	DEL	NA	NA
1	Sscrofa11.1	97728355	97728642	287	DEL	ENSSSCG00000028076	ZBTB7C
1	Sscrofa11.1	98012219	98012551	332	DEL	ENSSSCG00000028076	ZBTB7C
1	Sscrofa11.1	98080314	98080436	122	DEL	NA	NA
1	Sscrofa11.1	98101226	98101447	221	DEL	ENSSSCG00000041635	NA
1	Sscrofa11.1	98463856	98464016	160	DEL	NA	NA
1	Sscrofa11.1	98466612	98466926	314	DEL	NA	NA
1	Sscrofa11.1	99037702	99037991	289	DEL	ENSSSCG00000034415	NA
1	Sscrofa11.1	99188611	99190657	2046	DEL	ENSSSCG00000041637	NA
1	Sscrofa11.1	99315463	99315756	293	DEL	ENSSSCG00000004510	ACAA2
1	Sscrofa11.1	99320853	99320998	145	DEL	ENSSSCG00000004510	ACAA2
1	Sscrofa11.1	99494927	99495240	313	DEL	ENSSSCG00000004511	NA
1	Sscrofa11.1	99549993	99550084	91	DEL	ENSSSCG00000004511	NA
1	Sscrofa11.1	99595181	99595243	62	DEL	ENSSSCG00000004511	NA
1	Sscrofa11.1	99726547	99735003	8456	DEL	ENSSSCG00000004511	NA
1	Sscrofa11.1	99958780	99958844	64	DEL	NA	NA
1	Sscrofa11.1	100121512	100121688	176	DEL	ENSSSCG00000004520	MAPK4
1	Sscrofa11.1	100242495	100242546	51	DEL	ENSSSCG00000004520	MAPK4
1	Sscrofa11.1	100264264	100264548	284	DEL	ENSSSCG00000004520	MAPK4
1	Sscrofa11.1	100454063	100454188	125	DEL	ENSSSCG00000004521	NA
1	Sscrofa11.1	100513417	100514203	786	DEL	NA	NA
1	Sscrofa11.1	100517749	100518054	305	DEL	ENSSSCG00000024479	ELAC1
1	Sscrofa11.1	100541368	100541681	313	DEL	ENSSSCG00000004524	SMAD4
1	Sscrofa11.1	100746359	100746651	292	DEL	NA	NA
1	Sscrofa11.1	100882478	100882529	51	DEL	NA	NA
1	Sscrofa11.1	100957576	100957710	134	DEL	NA	NA
1	Sscrofa11.1	100970071	100970261	190	DEL	NA	NA
1	Sscrofa11.1	100970617	100970807	190	DEL	NA	NA
1	Sscrofa11.1	101040135	101040413	278	DEL	NA	NA
1	Sscrofa11.1	101175758	101176163	405	DEL	NA	NA
1	Sscrofa11.1	101215751	101216028	277	DEL	ENSSSCG00000049543	NA
1	Sscrofa11.1	101469248	101469599	351	DEL	NA	NA
1	Sscrofa11.1	101980974	101982052	1078	DEL	NA	NA
1	Sscrofa11.1	102027810	102028555	745	DEL	NA	NA
1	Sscrofa11.1	102033252	102033390	138	DEL	NA	NA
1	Sscrofa11.1	102086560	102090896	4336	DEL	ENSSSCG00000040836	DCC
1	Sscrofa11.1	102153551	102153837	286	DEL	ENSSSCG00000040836	DCC
1	Sscrofa11.1	102171168	102171282	114	DEL	ENSSSCG00000040836	DCC
1	Sscrofa11.1	102564368	102564426	58	DEL	ENSSSCG00000040836	DCC
1	Sscrofa11.1	102763546	102771198	7652	DEL	ENSSSCG00000040836	DCC
1	Sscrofa11.1	102785421	102785722	301	DEL	ENSSSCG00000040836	DCC
1	Sscrofa11.1	102787277	102787435	158	DEL	ENSSSCG00000040836	DCC
1	Sscrofa11.1	102787559	102788627	1068	DEL	ENSSSCG00000040836	DCC
1	Sscrofa11.1	103046306	103053724	7418	DEL	ENSSSCG00000040836	DCC
1	Sscrofa11.1	103088981	103089038	57	DEL	NA	NA
1	Sscrofa11.1	103095647	103095954	307	DEL	NA	NA
1	Sscrofa11.1	103096616	103096907	291	DEL	NA	NA
1	Sscrofa11.1	103135132	103135266	134	DEL	NA	NA
1	Sscrofa11.1	103173854	103174159	305	DEL	NA	NA
1	Sscrofa11.1	103187735	103188045	310	DEL	NA	NA
1	Sscrofa11.1	103274011	103274065	54	DEL	NA	NA
1	Sscrofa11.1	103313195	103313505	310	DEL	NA	NA
1	Sscrofa11.1	103467572	103467854	282	DEL	NA	NA
1	Sscrofa11.1	103674229	103674295	66	DEL	NA	NA
1	Sscrofa11.1	103811820	103811887	67	DEL	ENSSSCG00000004529	POLI
1	Sscrofa11.1	103899318	103899623	305	DEL	NA	NA
1	Sscrofa11.1	103949368	103949430	62	DEL	NA	NA
1	Sscrofa11.1	104007554	104007610	56	DEL	NA	NA
1	Sscrofa11.1	104052038	104052551	513	DEL	ENSSSCG00000048009	NA
1	Sscrofa11.1	104068783	104068835	52	DEL	NA	NA
1	Sscrofa11.1	104190149	104190438	289	DEL	NA	NA
1	Sscrofa11.1	104315451	104315755	304	DEL	ENSSSCG00000035243	RAB27B
1	Sscrofa11.1	104488530	104488663	133	DEL	NA	NA
1	Sscrofa11.1	104549564	104549622	58	DEL	NA	NA
1	Sscrofa11.1	104594431	104594737	306	DEL	NA	NA
1	Sscrofa11.1	104746668	104746797	129	DEL	ENSSSCG00000004535	TCF4
1	Sscrofa11.1	104963691	104964198	507	DEL	ENSSSCG00000004535	TCF4
1	Sscrofa11.1	105226810	105227065	255	DEL	NA	NA
1	Sscrofa11.1	105450165	105450220	55	DEL	NA	NA
1	Sscrofa11.1	105707048	105707329	281	DEL	NA	NA
1	Sscrofa11.1	105716448	105716741	293	DEL	NA	NA
1	Sscrofa11.1	106211712	106212002	290	DEL	ENSSSCG00000004538	WDR7
1	Sscrofa11.1	106528973	106529034	61	DEL	NA	NA
1	Sscrofa11.1	106538802	106541022	2220	DEL	ENSSSCG00000046392	NA
1	Sscrofa11.1	106724599	106724915	316	DEL	NA	NA
1	Sscrofa11.1	106824807	106825112	305	DEL	NA	NA
1	Sscrofa11.1	106834834	106834918	84	DEL	NA	NA
1	Sscrofa11.1	106878847	106879159	312	DEL	ENSSSCG00000004541	FECH
1	Sscrofa11.1	106894183	106894478	295	DEL	ENSSSCG00000004541	FECH
1	Sscrofa11.1	106938633	106938948	315	DEL	NA	NA
1	Sscrofa11.1	106943134	106943475	341	DEL	NA	NA
1	Sscrofa11.1	106987969	106988030	61	DEL	ENSSSCG00000004543	MTFMT
1	Sscrofa11.1	106989238	106989560	322	DEL	ENSSSCG00000004543	MTFMT
1	Sscrofa11.1	107109593	107109891	298	DEL	ENSSSCG00000004545	ANKDD1A
1	Sscrofa11.1	107151758	107152036	278	DEL	ENSSSCG00000044010	NA
1	Sscrofa11.1	107239441	107239719	278	DEL	NA	NA
1	Sscrofa11.1	107248736	107248822	86	DEL	NA	NA
1	Sscrofa11.1	107467185	107467489	304	DEL	ENSSSCG00000004551	ZNF609
1	Sscrofa11.1	107520166	107520456	290	DEL	ENSSSCG00000004551	ZNF609
1	Sscrofa11.1	107591586	107591903	317	DEL	ENSSSCG00000004552	TRIP4
1	Sscrofa11.1	107599054	107600535	1481	DEL	ENSSSCG00000004552	TRIP4
1	Sscrofa11.1	107720661	107720713	52	DEL	ENSSSCG00000004558	CSNK1G1
1	Sscrofa11.1	107942208	107942277	69	DEL	ENSSSCG00000042703	NA
1	Sscrofa11.1	107959617	107959953	336	DEL	ENSSSCG00000034124	CIAO2A
1	Sscrofa11.1	108012521	108012821	300	DEL	ENSSSCG00000021588	DAPK2
1	Sscrofa11.1	108041085	108041401	316	DEL	ENSSSCG00000021588	DAPK2
1	Sscrofa11.1	108110964	108111287	323	DEL	ENSSSCG00000021588	DAPK2
1	Sscrofa11.1	108241392	108241685	293	DEL	ENSSSCG00000004561	HERC1
1	Sscrofa11.1	108393551	108393715	164	DEL	ENSSSCG00000004561	HERC1
1	Sscrofa11.1	108420009	108420307	298	DEL	ENSSSCG00000028737	USP3
1	Sscrofa11.1	108643790	108645119	1329	DEL	ENSSSCG00000032949	APH1B
1	Sscrofa11.1	108645262	108645576	314	DEL	ENSSSCG00000032949	APH1B
1	Sscrofa11.1	108734245	108734550	305	DEL	ENSSSCG00000032949	APH1B
1	Sscrofa11.1	108746344	108746637	293	DEL	ENSSSCG00000032949	APH1B
1	Sscrofa11.1	108871523	108871829	306	DEL	NA	NA
1	Sscrofa11.1	108912581	108912925	344	DEL	ENSSSCG00000004569	LACTB
1	Sscrofa11.1	108927704	108927989	285	DEL	NA	NA
1	Sscrofa11.1	109083679	109083966	287	DEL	NA	NA
1	Sscrofa11.1	109286057	109286136	79	DEL	ENSSSCG00000024088	TLN2
1	Sscrofa11.1	109287500	109288607	1107	DEL	ENSSSCG00000024088	TLN2
1	Sscrofa11.1	109754075	109754366	291	DEL	NA	NA
1	Sscrofa11.1	109788354	109788440	86	DEL	NA	NA
1	Sscrofa11.1	109806202	109806292	90	DEL	NA	NA
1	Sscrofa11.1	109930759	109930838	79	DEL	NA	NA
1	Sscrofa11.1	110365736	110365810	74	DEL	ENSSSCG00000046421	NA
1	Sscrofa11.1	110402058	110402207	149	DEL	ENSSSCG00000046421	NA
1	Sscrofa11.1	110403803	110404616	813	DEL	ENSSSCG00000046421	NA
1	Sscrofa11.1	110498591	110498875	284	DEL	ENSSSCG00000046421	NA
1	Sscrofa11.1	110503408	110503524	116	DEL	ENSSSCG00000046421	NA
1	Sscrofa11.1	110650989	110651411	422	DEL	NA	NA
1	Sscrofa11.1	110690229	110690569	340	DEL	NA	NA
1	Sscrofa11.1	110929377	110929693	316	DEL	ENSSSCG00000004576	RORA
1	Sscrofa11.1	111536331	111536634	303	DEL	ENSSSCG00000004577	ICE2
1	Sscrofa11.1	111654374	111654469	95	DEL	ENSSSCG00000050536	NA
1	Sscrofa11.1	111851180	111855713	4533	DEL	NA	NA
1	Sscrofa11.1	112019018	112019307	289	DEL	ENSSSCG00000048340	NA
1	Sscrofa11.1	112059848	112060163	315	DEL	ENSSSCG00000048340	NA
1	Sscrofa11.1	112077606	112078773	1167	DEL	ENSSSCG00000048340	NA
1	Sscrofa11.1	112323785	112324116	331	DEL	NA	NA
1	Sscrofa11.1	112439284	112439803	519	DEL	ENSSSCG00000004584	GCNT3
1	Sscrofa11.1	112442606	112442944	338	DEL	ENSSSCG00000004584	GCNT3
1	Sscrofa11.1	112489826	112489894	68	DEL	ENSSSCG00000004584	GCNT3
1	Sscrofa11.1	112498484	112498794	310	DEL	ENSSSCG00000004584	GCNT3
1	Sscrofa11.1	112520300	112520585	285	DEL	ENSSSCG00000004584	GCNT3
1	Sscrofa11.1	112561467	112561542	75	DEL	ENSSSCG00000004586	FAM81A
1	Sscrofa11.1	112568541	112568766	225	DEL	ENSSSCG00000004586	FAM81A
1	Sscrofa11.1	112661252	112661552	300	DEL	NA	NA
1	Sscrofa11.1	112729041	112729389	348	DEL	ENSSSCG00000004587	MYO1E
1	Sscrofa11.1	112889639	112889933	294	DEL	ENSSSCG00000004587	MYO1E
1	Sscrofa11.1	112932751	112933083	332	DEL	ENSSSCG00000004588	CCNB2
1	Sscrofa11.1	113044812	113044864	52	DEL	ENSSSCG00000004589	RNF111
1	Sscrofa11.1	113055281	113055595	314	DEL	ENSSSCG00000004589	RNF111
1	Sscrofa11.1	113180762	113181126	364	DEL	ENSSSCG00000024131	MINDY2
1	Sscrofa11.1	113183215	113183267	52	DEL	ENSSSCG00000024131	MINDY2
1	Sscrofa11.1	113198340	113198560	220	DEL	ENSSSCG00000024131	MINDY2
1	Sscrofa11.1	113412067	113412355	288	DEL	ENSSSCG00000004595	ADAM10
1	Sscrofa11.1	113479288	113479580	292	DEL	ENSSSCG00000004596	LIPC
1	Sscrofa11.1	113856270	113856577	307	DEL	ENSSSCG00000025578	ALDH1A2
1	Sscrofa11.1	113865963	113866274	311	DEL	ENSSSCG00000025578	ALDH1A2
1	Sscrofa11.1	113874882	113875156	274	DEL	ENSSSCG00000025578	ALDH1A2
1	Sscrofa11.1	113891233	113894908	3675	DEL	ENSSSCG00000025578	ALDH1A2
1	Sscrofa11.1	113904385	113904472	87	DEL	ENSSSCG00000025578	ALDH1A2
1	Sscrofa11.1	113915415	113915483	68	DEL	ENSSSCG00000025578	ALDH1A2
1	Sscrofa11.1	114011605	114011909	304	DEL	ENSSSCG00000025578	ALDH1A2
1	Sscrofa11.1	114079120	114079177	57	DEL	NA	NA
1	Sscrofa11.1	114114968	114115194	226	DEL	NA	NA
1	Sscrofa11.1	114138184	114139352	1168	DEL	NA	NA
1	Sscrofa11.1	114191682	114191773	91	DEL	NA	NA
1	Sscrofa11.1	114405158	114405448	290	DEL	NA	NA
1	Sscrofa11.1	114460182	114460508	326	DEL	ENSSSCG00000035038	CGNL1
1	Sscrofa11.1	114659181	114659500	319	DEL	ENSSSCG00000043361	NA
1	Sscrofa11.1	114995497	114995825	328	DEL	ENSSSCG00000004600	TCF12
1	Sscrofa11.1	115089655	115089972	317	DEL	ENSSSCG00000026960	NA
1	Sscrofa11.1	115241478	115241766	288	DEL	ENSSSCG00000026960	NA
1	Sscrofa11.1	115293953	115294241	288	DEL	ENSSSCG00000026960	NA
1	Sscrofa11.1	115312341	115313393	1052	DEL	ENSSSCG00000026960	NA
1	Sscrofa11.1	115330789	115330872	83	DEL	ENSSSCG00000026960	NA
1	Sscrofa11.1	115583152	115583323	171	DEL	ENSSSCG00000004602	TEX9
1	Sscrofa11.1	115702751	115703582	831	DEL	ENSSSCG00000004602	TEX9
1	Sscrofa11.1	115708615	115708671	56	DEL	ENSSSCG00000004602	TEX9
1	Sscrofa11.1	115744859	115745143	284	DEL	ENSSSCG00000004603	RFX7
1	Sscrofa11.1	115903349	115903670	321	DEL	NA	NA
1	Sscrofa11.1	116198128	116198192	64	DEL	ENSSSCG00000035798	PRTG
1	Sscrofa11.1	116311146	116311448	302	DEL	ENSSSCG00000004607	PYGO1
1	Sscrofa11.1	116453223	116453509	286	DEL	ENSSSCG00000004610	CCPG1
1	Sscrofa11.1	116650340	116650639	299	DEL	NA	NA
1	Sscrofa11.1	116687877	116688019	142	DEL	ENSSSCG00000049821	NA
1	Sscrofa11.1	116694304	116694573	269	DEL	ENSSSCG00000049821	NA
1	Sscrofa11.1	116726146	116726198	52	DEL	ENSSSCG00000049821	NA
1	Sscrofa11.1	116747915	116750635	2720	DEL	ENSSSCG00000049821	NA
1	Sscrofa11.1	116784616	116784671	55	DEL	ENSSSCG00000049821	NA
1	Sscrofa11.1	116826129	116826439	310	DEL	ENSSSCG00000049821	NA
1	Sscrofa11.1	116845392	116845488	96	DEL	ENSSSCG00000049821	NA
1	Sscrofa11.1	116932854	116934174	1320	DEL	NA	NA
1	Sscrofa11.1	116945699	116953205	7506	DEL	NA	NA
1	Sscrofa11.1	117096210	117104445	8235	DEL	NA	NA
1	Sscrofa11.1	117218711	117218778	67	DEL	ENSSSCG00000004614	UNC13C
1	Sscrofa11.1	117377284	117377566	282	DEL	ENSSSCG00000004614	UNC13C
1	Sscrofa11.1	117585808	117585877	69	DEL	ENSSSCG00000004614	UNC13C
1	Sscrofa11.1	117864050	117864355	305	DEL	NA	NA
1	Sscrofa11.1	118083557	118083852	295	DEL	ENSSSCG00000004615	WDR72
1	Sscrofa11.1	118402433	118402495	62	DEL	NA	NA
1	Sscrofa11.1	118687878	118688309	431	DEL	NA	NA
1	Sscrofa11.1	118933674	118935120	1446	DEL	ENSSSCG00000004616	ONECUT1
1	Sscrofa11.1	119004372	119004669	297	DEL	NA	NA
1	Sscrofa11.1	119131019	119131311	292	DEL	NA	NA
1	Sscrofa11.1	119142508	119142872	364	DEL	ENSSSCG00000004620	MYO5A
1	Sscrofa11.1	119148525	119148835	310	DEL	ENSSSCG00000004620	MYO5A
1	Sscrofa11.1	119154706	119155026	320	DEL	ENSSSCG00000004620	MYO5A
1	Sscrofa11.1	119197855	119198255	400	DEL	ENSSSCG00000004620	MYO5A
1	Sscrofa11.1	119500802	119501116	314	DEL	ENSSSCG00000004621	MYO5C
1	Sscrofa11.1	119564415	119564908	493	DEL	ENSSSCG00000004622	GNB5
1	Sscrofa11.1	119669079	119669353	274	DEL	NA	NA
1	Sscrofa11.1	119676404	119676459	55	DEL	NA	NA
1	Sscrofa11.1	119688122	119688523	401	DEL	NA	NA
1	Sscrofa11.1	119785873	119785982	109	DEL	NA	NA
1	Sscrofa11.1	119848271	119848557	286	DEL	ENSSSCG00000004625	LEO1
1	Sscrofa11.1	119945383	119945674	291	DEL	ENSSSCG00000004626	TMOD3
1	Sscrofa11.1	119967830	119967965	135	DEL	ENSSSCG00000004628	TMOD2
1	Sscrofa11.1	119979798	119979927	129	DEL	ENSSSCG00000004628	TMOD2
1	Sscrofa11.1	120151981	120152524	543	DEL	ENSSSCG00000032517	DMXL2
1	Sscrofa11.1	120237589	120237882	293	DEL	ENSSSCG00000032517	DMXL2
1	Sscrofa11.1	120327363	120327441	78	DEL	ENSSSCG00000004632	GLDN
1	Sscrofa11.1	120349111	120349423	312	DEL	ENSSSCG00000004632	GLDN
1	Sscrofa11.1	120403420	120403729	309	DEL	ENSSSCG00000030168	CYP19A1
1	Sscrofa11.1	120662407	120662467	60	DEL	ENSSSCG00000030168	CYP19A1
1	Sscrofa11.1	120990412	120990469	57	DEL	NA	NA
1	Sscrofa11.1	121267819	121268126	307	DEL	NA	NA
1	Sscrofa11.1	121347785	121347851	66	DEL	ENSSSCG00000004639	USP8
1	Sscrofa11.1	121350591	121350890	299	DEL	ENSSSCG00000004639	USP8
1	Sscrofa11.1	121697339	121697853	514	DEL	ENSSSCG00000004646	ATP8B4
1	Sscrofa11.1	121712648	121719897	7249	DEL	ENSSSCG00000004646	ATP8B4
1	Sscrofa11.1	121774097	121774382	285	DEL	ENSSSCG00000004646	ATP8B4
1	Sscrofa11.1	121951114	121952212	1098	DEL	NA	NA
1	Sscrofa11.1	122220129	122220455	326	DEL	ENSSSCG00000004648	FAM227B
1	Sscrofa11.1	122302106	122302290	184	DEL	ENSSSCG00000004648	FAM227B
1	Sscrofa11.1	122312740	122320427	7687	DEL	ENSSSCG00000004648	FAM227B
1	Sscrofa11.1	122445358	122445649	291	DEL	ENSSSCG00000004651	GALK2
1	Sscrofa11.1	122668890	122669192	302	DEL	ENSSSCG00000004653	SECISBP2L
1	Sscrofa11.1	122823823	122824354	531	DEL	ENSSSCG00000004657	CEP152
1	Sscrofa11.1	122844220	122845765	1545	DEL	ENSSSCG00000004657	CEP152
1	Sscrofa11.1	122975409	122975695	286	DEL	ENSSSCG00000004657	CEP152
1	Sscrofa11.1	123066229	123066546	317	DEL	NA	NA
1	Sscrofa11.1	123405803	123406091	288	DEL	NA	NA
1	Sscrofa11.1	123908400	123908706	306	DEL	NA	NA
1	Sscrofa11.1	124015400	124015688	288	DEL	ENSSSCG00000004663	SEMA6D
1	Sscrofa11.1	124054845	124055182	337	DEL	ENSSSCG00000004663	SEMA6D
1	Sscrofa11.1	124157794	124158103	309	DEL	ENSSSCG00000004663	SEMA6D
1	Sscrofa11.1	124194127	124194463	336	DEL	ENSSSCG00000004663	SEMA6D
1	Sscrofa11.1	124560018	124568469	8451	DEL	ENSSSCG00000049014	NA
1	Sscrofa11.1	124694258	124695230	972	DEL	NA	NA
1	Sscrofa11.1	124759833	124759920	87	DEL	NA	NA
1	Sscrofa11.1	124767543	124767664	121	DEL	NA	NA
1	Sscrofa11.1	124773364	124773685	321	DEL	NA	NA
1	Sscrofa11.1	124980683	124980981	298	DEL	NA	NA
1	Sscrofa11.1	125093690	125093880	190	DEL	NA	NA
1	Sscrofa11.1	125094706	125094774	68	DEL	NA	NA
1	Sscrofa11.1	125253826	125262271	8445	DEL	ENSSSCG00000046844	NA
1	Sscrofa11.1	125416817	125417010	193	DEL	NA	NA
1	Sscrofa11.1	125580935	125581220	285	DEL	NA	NA
1	Sscrofa11.1	125652666	125652952	286	DEL	NA	NA
1	Sscrofa11.1	125674806	125674929	123	DEL	NA	NA
1	Sscrofa11.1	125677133	125683190	6057	DEL	ENSSSCG00000045481	NA
1	Sscrofa11.1	125722053	125722324	271	DEL	NA	NA
1	Sscrofa11.1	125734882	125735394	512	DEL	NA	NA
1	Sscrofa11.1	125739386	125739607	221	DEL	NA	NA
1	Sscrofa11.1	125772844	125773147	303	DEL	NA	NA
1	Sscrofa11.1	125773626	125774189	563	DEL	NA	NA
1	Sscrofa11.1	125790301	125798554	8253	DEL	ENSSSCG00000044864	NA
1	Sscrofa11.1	125969512	125970208	696	DEL	NA	NA
1	Sscrofa11.1	126209116	126209246	130	DEL	NA	NA
1	Sscrofa11.1	126242669	126242772	103	DEL	ENSSSCG00000004668	SLC30A4
1	Sscrofa11.1	126280885	126281028	143	DEL	NA	NA
1	Sscrofa11.1	126359097	126360005	908	DEL	NA	NA
1	Sscrofa11.1	126389068	126389132	64	DEL	NA	NA
1	Sscrofa11.1	126394950	126395246	296	DEL	NA	NA
1	Sscrofa11.1	126461087	126461367	280	DEL	NA	NA
1	Sscrofa11.1	126498180	126498496	316	DEL	ENSSSCG00000004673	SLC28A2
1	Sscrofa11.1	127270731	127271275	544	DEL	NA	NA
1	Sscrofa11.1	127455309	127457415	2106	DEL	ENSSSCG00000004694	FRMD5
1	Sscrofa11.1	127565785	127566416	631	DEL	ENSSSCG00000004694	FRMD5
1	Sscrofa11.1	127735651	127735976	325	DEL	ENSSSCG00000004695	WDR76
1	Sscrofa11.1	127769149	127769203	54	DEL	NA	NA
1	Sscrofa11.1	127886623	127886697	74	DEL	ENSSSCG00000004704	PPIP5K1
1	Sscrofa11.1	127984118	127984440	322	DEL	ENSSSCG00000031949	TP53BP1
1	Sscrofa11.1	128123637	128123917	280	DEL	ENSSSCG00000004710	ADAL
1	Sscrofa11.1	128233518	128234797	1279	DEL	ENSSSCG00000004714	EPB42
1	Sscrofa11.1	128236293	128236617	324	DEL	ENSSSCG00000004714	EPB42
1	Sscrofa11.1	128388357	128388476	119	DEL	ENSSSCG00000004717	UBR1
1	Sscrofa11.1	128604379	128604562	183	DEL	ENSSSCG00000004718	TTBK2
1	Sscrofa11.1	128624614	128624943	329	DEL	ENSSSCG00000004718	TTBK2
1	Sscrofa11.1	128787121	128787451	330	DEL	ENSSSCG00000044127	NA
1	Sscrofa11.1	128883714	128884671	957	DEL	ENSSSCG00000038735	SNAP23
1	Sscrofa11.1	128916451	128916521	70	DEL	ENSSSCG00000004725	ZNF106
1	Sscrofa11.1	128942199	128942494	295	DEL	ENSSSCG00000004725	ZNF106
1	Sscrofa11.1	128982098	128982155	57	DEL	ENSSSCG00000004728	CAPN3
1	Sscrofa11.1	129004828	129005147	319	DEL	ENSSSCG00000004728	CAPN3
1	Sscrofa11.1	129292930	129293013	83	DEL	ENSSSCG00000037292	PLA2G4E
1	Sscrofa11.1	129372250	129372531	281	DEL	NA	NA
1	Sscrofa11.1	129881436	129881735	299	DEL	NA	NA
1	Sscrofa11.1	129894067	129894358	291	DEL	ENSSSCG00000004747	RTF1
1	Sscrofa11.1	129918381	129918667	286	DEL	ENSSSCG00000004747	RTF1
1	Sscrofa11.1	130139843	130140284	441	DEL	ENSSSCG00000004752	EXD1
1	Sscrofa11.1	130222132	130222479	347	DEL	ENSSSCG00000004753	INO80
1	Sscrofa11.1	130525284	130525335	51	DEL	ENSSSCG00000004762	DNAJC17
1	Sscrofa11.1	130661324	130661685	361	DEL	ENSSSCG00000039107	NA
1	Sscrofa11.1	130736716	130736839	123	DEL	NA	NA
1	Sscrofa11.1	131127081	131127378	297	DEL	ENSSSCG00000004782	NA
1	Sscrofa11.1	131247679	131247941	262	DEL	ENSSSCG00000004785	SRP14
1	Sscrofa11.1	131369235	131369537	302	DEL	ENSSSCG00000004787	GPR176
1	Sscrofa11.1	131453342	131453550	208	DEL	ENSSSCG00000004787	GPR176
1	Sscrofa11.1	131594297	131594581	284	DEL	ENSSSCG00000040418	FSIP1
1	Sscrofa11.1	131678989	131679338	349	DEL	ENSSSCG00000040418	FSIP1
1	Sscrofa11.1	131720450	131728315	7865	DEL	ENSSSCG00000046035	NA
1	Sscrofa11.1	132020276	132028360	8084	DEL	NA	NA
1	Sscrofa11.1	132199912	132199974	62	DEL	ENSSSCG00000042878	NA
1	Sscrofa11.1	132573224	132574833	1609	DEL	NA	NA
1	Sscrofa11.1	132735089	132735358	269	DEL	ENSSSCG00000004791	RASGRP1
1	Sscrofa11.1	132738566	132738659	93	DEL	ENSSSCG00000004791	RASGRP1
1	Sscrofa11.1	132993211	132993519	308	DEL	ENSSSCG00000039393	SPRED1
1	Sscrofa11.1	132996487	132996551	64	DEL	ENSSSCG00000039393	SPRED1
1	Sscrofa11.1	133155117	133158879	3762	DEL	ENSSSCG00000043630	NA
1	Sscrofa11.1	133196975	133197256	281	DEL	NA	NA
1	Sscrofa11.1	133274978	133275256	278	DEL	NA	NA
1	Sscrofa11.1	133314791	133315029	238	DEL	NA	NA
1	Sscrofa11.1	133504313	133504399	86	DEL	NA	NA
1	Sscrofa11.1	133522413	133522719	306	DEL	NA	NA
1	Sscrofa11.1	133530475	133530762	287	DEL	NA	NA
1	Sscrofa11.1	133690843	133693599	2756	DEL	NA	NA
1	Sscrofa11.1	134089147	134089354	207	DEL	ENSSSCG00000004795	MEIS2
1	Sscrofa11.1	134240457	134240528	71	DEL	NA	NA
1	Sscrofa11.1	134369037	134370656	1619	DEL	ENSSSCG00000026900	CDIN1
1	Sscrofa11.1	134521712	134529941	8229	DEL	ENSSSCG00000026900	CDIN1
1	Sscrofa11.1	134540471	134540694	223	DEL	NA	NA
1	Sscrofa11.1	134549551	134549828	277	DEL	NA	NA
1	Sscrofa11.1	134729688	134730004	316	DEL	NA	NA
1	Sscrofa11.1	134848231	134848559	328	DEL	NA	NA
1	Sscrofa11.1	135160869	135160923	54	DEL	NA	NA
1	Sscrofa11.1	135513419	135514434	1015	DEL	NA	NA
1	Sscrofa11.1	136034895	136035196	301	DEL	NA	NA
1	Sscrofa11.1	136046106	136046805	699	DEL	NA	NA
1	Sscrofa11.1	136090862	136091188	326	DEL	NA	NA
1	Sscrofa11.1	136104512	136104843	331	DEL	NA	NA
1	Sscrofa11.1	136106411	136106706	295	DEL	NA	NA
1	Sscrofa11.1	136111544	136116839	5295	DEL	ENSSSCG00000034824	U6
1	Sscrofa11.1	136274841	136275182	341	DEL	NA	NA
1	Sscrofa11.1	136953568	136953641	73	DEL	ENSSSCG00000044690	FMN1
1	Sscrofa11.1	137172823	137173132	309	DEL	NA	NA
1	Sscrofa11.1	137648737	137648797	60	DEL	ENSSSCG00000030560	IGF1R
1	Sscrofa11.1	138240670	138240921	251	DEL	ENSSSCG00000044231	NA
1	Sscrofa11.1	138296590	138297685	1095	DEL	NA	NA
1	Sscrofa11.1	138593956	138594256	300	DEL	NA	NA
1	Sscrofa11.1	138660253	138660598	345	DEL	ENSSSCG00000038452	ADAMTS17
1	Sscrofa11.1	138817215	138817536	321	DEL	ENSSSCG00000038452	ADAMTS17
1	Sscrofa11.1	138857592	138865852	8260	DEL	ENSSSCG00000038452	ADAMTS17
1	Sscrofa11.1	138995569	138995792	223	DEL	ENSSSCG00000038452	ADAMTS17
1	Sscrofa11.1	139332610	139332756	146	DEL	NA	NA
1	Sscrofa11.1	139336283	139336571	288	DEL	NA	NA
1	Sscrofa11.1	139455337	139455396	59	DEL	ENSSSCG00000004822	ALDH1A3
1	Sscrofa11.1	139618057	139618149	92	DEL	ENSSSCG00000004823	LRRK1
1	Sscrofa11.1	139914735	139914796	61	DEL	ENSSSCG00000035584	GABRG3
1	Sscrofa11.1	140002464	140002758	294	DEL	ENSSSCG00000035584	GABRG3
1	Sscrofa11.1	140322186	140322464	278	DEL	ENSSSCG00000035584	GABRG3
1	Sscrofa11.1	140548545	140548840	295	DEL	ENSSSCG00000004827	GABRA5
1	Sscrofa11.1	140594552	140594663	111	DEL	ENSSSCG00000038547	GABRB3
1	Sscrofa11.1	140766951	140767008	57	DEL	ENSSSCG00000038547	GABRB3
1	Sscrofa11.1	140800825	140801110	285	DEL	ENSSSCG00000038547	GABRB3
1	Sscrofa11.1	141010582	141010696	114	DEL	NA	NA
1	Sscrofa11.1	141133729	141133990	261	DEL	NA	NA
1	Sscrofa11.1	141167238	141167582	344	DEL	NA	NA
1	Sscrofa11.1	141200616	141208042	7426	DEL	ENSSSCG00000032719	NA
1	Sscrofa11.1	141227217	141227275	58	DEL	NA	NA
1	Sscrofa11.1	141319700	141320361	661	DEL	NA	NA
1	Sscrofa11.1	141757495	141757590	95	DEL	NA	NA
1	Sscrofa11.1	142151989	142152062	73	DEL	NA	NA
1	Sscrofa11.1	142295870	142296100	230	DEL	NA	NA
1	Sscrofa11.1	142297952	142298025	73	DEL	NA	NA
1	Sscrofa11.1	142359147	142360132	985	DEL	NA	NA
1	Sscrofa11.1	142436335	142436407	72	DEL	NA	NA
1	Sscrofa11.1	142437703	142438792	1089	DEL	NA	NA
1	Sscrofa11.1	142464003	142464299	296	DEL	NA	NA
1	Sscrofa11.1	142541028	142556857	15829	DEL	ENSSSCG00000046956	NA
1	Sscrofa11.1	142585752	142588489	2737	DEL	NA	NA
1	Sscrofa11.1	142667786	142668061	275	DEL	NA	NA
1	Sscrofa11.1	142704054	142704309	255	DEL	NA	NA
1	Sscrofa11.1	142723178	142723238	60	DEL	NA	NA
1	Sscrofa11.1	142751892	142759958	8066	DEL	NA	NA
1	Sscrofa11.1	142928704	142928783	79	DEL	ENSSSCG00000004839	NA
1	Sscrofa11.1	142948899	142950040	1141	DEL	NA	NA
1	Sscrofa11.1	143128267	143128350	83	DEL	ENSSSCG00000004840	OTUD7A
1	Sscrofa11.1	143337198	143337489	291	DEL	ENSSSCG00000004840	OTUD7A
1	Sscrofa11.1	143469712	143470014	302	DEL	NA	NA
1	Sscrofa11.1	143569235	143569314	79	DEL	NA	NA
1	Sscrofa11.1	143765863	143766153	290	DEL	ENSSSCG00000004843	TRPM1
1	Sscrofa11.1	143809398	143809908	510	DEL	ENSSSCG00000004843	TRPM1
1	Sscrofa11.1	144108343	144108409	66	DEL	ENSSSCG00000004849	APBA2
1	Sscrofa11.1	144382437	144382519	82	DEL	ENSSSCG00000004850	FAM189A1
1	Sscrofa11.1	144408669	144408955	286	DEL	ENSSSCG00000004850	FAM189A1
1	Sscrofa11.1	144419650	144419935	285	DEL	ENSSSCG00000004850	FAM189A1
1	Sscrofa11.1	144487743	144487806	63	DEL	ENSSSCG00000004850	FAM189A1
1	Sscrofa11.1	144617536	144617588	52	DEL	ENSSSCG00000004850	FAM189A1
1	Sscrofa11.1	144675212	144675511	299	DEL	ENSSSCG00000004850	FAM189A1
1	Sscrofa11.1	144694029	144694319	290	DEL	ENSSSCG00000004850	FAM189A1
1	Sscrofa11.1	144696467	144696552	85	DEL	ENSSSCG00000004850	FAM189A1
1	Sscrofa11.1	144709018	144709164	146	DEL	ENSSSCG00000004850	FAM189A1
1	Sscrofa11.1	144797920	144799766	1846	DEL	NA	NA
1	Sscrofa11.1	144814213	144814286	73	DEL	NA	NA
1	Sscrofa11.1	144857561	144857834	273	DEL	NA	NA
1	Sscrofa11.1	144869640	144877014	7374	DEL	NA	NA
1	Sscrofa11.1	144877726	144877847	121	DEL	NA	NA
1	Sscrofa11.1	144880713	144880992	279	DEL	NA	NA
1	Sscrofa11.1	145549912	145549986	74	DEL	ENSSSCG00000005785	PCSK6
1	Sscrofa11.1	146027580	146027636	56	DEL	ENSSSCG00000004857	ATP9B
1	Sscrofa11.1	146547348	146547402	54	DEL	NA	NA
1	Sscrofa11.1	146738610	146739881	1271	DEL	NA	NA
1	Sscrofa11.1	146914219	146914520	301	DEL	NA	NA
1	Sscrofa11.1	146979944	146980922	978	DEL	NA	NA
1	Sscrofa11.1	147320867	147321107	240	DEL	NA	NA
1	Sscrofa11.1	147426679	147426950	271	DEL	NA	NA
1	Sscrofa11.1	147499248	147499542	294	DEL	NA	NA
1	Sscrofa11.1	147546050	147546346	296	DEL	NA	NA
1	Sscrofa11.1	147547919	147548195	276	DEL	NA	NA
1	Sscrofa11.1	147550821	147551951	1130	DEL	NA	NA
1	Sscrofa11.1	147589177	147589453	276	DEL	ENSSSCG00000038767	MBP
1	Sscrofa11.1	147811290	147811388	98	DEL	ENSSSCG00000041275	NA
1	Sscrofa11.1	147882470	147884486	2016	DEL	ENSSSCG00000044556	NA
1	Sscrofa11.1	147938739	147939018	279	DEL	NA	NA
1	Sscrofa11.1	148031073	148031370	297	DEL	ENSSSCG00000004859	ZNF516
1	Sscrofa11.1	148050919	148051203	284	DEL	ENSSSCG00000004859	ZNF516
1	Sscrofa11.1	148172004	148172184	180	DEL	NA	NA
1	Sscrofa11.1	148427797	148427850	53	DEL	NA	NA
1	Sscrofa11.1	148777375	148777457	82	DEL	NA	NA
1	Sscrofa11.1	148851010	148856357	5347	DEL	ENSSSCG00000047797	NA
1	Sscrofa11.1	149035042	149035092	50	DEL	NA	NA
1	Sscrofa11.1	149037067	149037339	272	DEL	NA	NA
1	Sscrofa11.1	149542419	149542480	61	DEL	ENSSSCG00000004869	CNDP1
1	Sscrofa11.1	149597381	149597583	202	DEL	NA	NA
1	Sscrofa11.1	149605459	149605730	271	DEL	NA	NA
1	Sscrofa11.1	149783483	149784177	694	DEL	ENSSSCG00000004875	CYB5A
1	Sscrofa11.1	149833710	149834358	648	DEL	NA	NA
1	Sscrofa11.1	150021379	150021510	131	DEL	NA	NA
1	Sscrofa11.1	150152489	150152615	126	DEL	NA	NA
1	Sscrofa11.1	150239180	150239239	59	DEL	NA	NA
1	Sscrofa11.1	150319142	150319269	127	DEL	NA	NA
1	Sscrofa11.1	150370773	150371080	307	DEL	NA	NA
1	Sscrofa11.1	150372473	150372753	280	DEL	NA	NA
1	Sscrofa11.1	150715123	150715940	817	DEL	ENSSSCG00000027654	NETO1
1	Sscrofa11.1	150739083	150739137	54	DEL	ENSSSCG00000027654	NETO1
1	Sscrofa11.1	150772460	150772741	281	DEL	ENSSSCG00000027654	NETO1
1	Sscrofa11.1	150789043	150789114	71	DEL	ENSSSCG00000027654	NETO1
1	Sscrofa11.1	150831977	150832279	302	DEL	NA	NA
1	Sscrofa11.1	151074819	151075135	316	DEL	NA	NA
1	Sscrofa11.1	151103763	151103819	56	DEL	NA	NA
1	Sscrofa11.1	151499877	151500541	664	DEL	NA	NA
1	Sscrofa11.1	151521348	151522450	1102	DEL	NA	NA
1	Sscrofa11.1	151594534	151594861	327	DEL	NA	NA
1	Sscrofa11.1	151613855	151614176	321	DEL	NA	NA
1	Sscrofa11.1	151662312	151662472	160	DEL	NA	NA
1	Sscrofa11.1	151691583	151691890	307	DEL	NA	NA
1	Sscrofa11.1	151879593	151879898	305	DEL	NA	NA
1	Sscrofa11.1	151882543	151882691	148	DEL	NA	NA
1	Sscrofa11.1	151936644	151936979	335	DEL	ENSSSCG00000044321	NA
1	Sscrofa11.1	152062031	152062235	204	DEL	NA	NA
1	Sscrofa11.1	152152369	152152437	68	DEL	NA	NA
1	Sscrofa11.1	152153106	152153296	190	DEL	NA	NA
1	Sscrofa11.1	152157435	152157739	304	DEL	NA	NA
1	Sscrofa11.1	152325007	152327649	2642	DEL	NA	NA
1	Sscrofa11.1	152566137	152566471	334	DEL	NA	NA
1	Sscrofa11.1	152582001	152582076	75	DEL	NA	NA
1	Sscrofa11.1	152625421	152625731	310	DEL	ENSSSCG00000032214	SOCS6
1	Sscrofa11.1	152726291	152726366	75	DEL	ENSSSCG00000032574	RTTN
1	Sscrofa11.1	152900801	152901098	297	DEL	ENSSSCG00000038398	CD226
1	Sscrofa11.1	153092155	153097026	4871	DEL	ENSSSCG00000028977	DOK6
1	Sscrofa11.1	153278171	153278463	292	DEL	ENSSSCG00000028977	DOK6
1	Sscrofa11.1	153351350	153351647	297	DEL	ENSSSCG00000028977	DOK6
1	Sscrofa11.1	153356848	153357133	285	DEL	ENSSSCG00000028977	DOK6
1	Sscrofa11.1	153406231	153406451	220	DEL	NA	NA
1	Sscrofa11.1	153408898	153409207	309	DEL	NA	NA
1	Sscrofa11.1	153423055	153423365	310	DEL	NA	NA
1	Sscrofa11.1	153435466	153435760	294	DEL	NA	NA
1	Sscrofa11.1	153511971	153512503	532	DEL	NA	NA
1	Sscrofa11.1	153549239	153549337	98	DEL	NA	NA
1	Sscrofa11.1	153596440	153596860	420	DEL	NA	NA
1	Sscrofa11.1	153758969	153759068	99	DEL	ENSSSCG00000032084	NA
1	Sscrofa11.1	153964002	153964288	286	DEL	NA	NA
1	Sscrofa11.1	153978828	153979144	316	DEL	NA	NA
1	Sscrofa11.1	154126425	154126716	291	DEL	NA	NA
1	Sscrofa11.1	154351972	154352026	54	DEL	NA	NA
1	Sscrofa11.1	154414068	154414356	288	DEL	NA	NA
1	Sscrofa11.1	154596510	154605269	8759	DEL	ENSSSCG00000037349	NA
1	Sscrofa11.1	154676283	154676602	319	DEL	NA	NA
1	Sscrofa11.1	154691958	154692237	279	DEL	NA	NA
1	Sscrofa11.1	154793766	154794071	305	DEL	NA	NA
1	Sscrofa11.1	154905445	154905522	77	DEL	ENSSSCG00000043518	NA
1	Sscrofa11.1	154940335	154942473	2138	DEL	NA	NA
1	Sscrofa11.1	154953054	154957385	4331	DEL	NA	NA
1	Sscrofa11.1	155562614	155562922	308	DEL	NA	NA
1	Sscrofa11.1	155784287	155784345	58	DEL	NA	NA
1	Sscrofa11.1	155863139	155863339	200	DEL	NA	NA
1	Sscrofa11.1	155915468	155917133	1665	DEL	NA	NA
1	Sscrofa11.1	156160469	156161762	1293	DEL	NA	NA
1	Sscrofa11.1	156177080	156177636	556	DEL	NA	NA
1	Sscrofa11.1	156313106	156313208	102	DEL	ENSSSCG00000004886	CDH7
1	Sscrofa11.1	156604642	156604800	158	DEL	NA	NA
1	Sscrofa11.1	156687146	156687197	51	DEL	NA	NA
1	Sscrofa11.1	156819862	156820176	314	DEL	NA	NA
1	Sscrofa11.1	156858275	156858331	56	DEL	NA	NA
1	Sscrofa11.1	156877617	156877687	70	DEL	NA	NA
1	Sscrofa11.1	157185320	157185511	191	DEL	NA	NA
1	Sscrofa11.1	157272793	157272853	60	DEL	NA	NA
1	Sscrofa11.1	157390483	157390789	306	DEL	NA	NA
1	Sscrofa11.1	157721139	157721195	56	DEL	NA	NA
1	Sscrofa11.1	157751444	157751497	53	DEL	NA	NA
1	Sscrofa11.1	157771848	157772472	624	DEL	NA	NA
1	Sscrofa11.1	157777674	157778266	592	DEL	NA	NA
1	Sscrofa11.1	158242807	158244961	2154	DEL	ENSSSCG00000004893	VPS4B
1	Sscrofa11.1	158267543	158267832	289	DEL	ENSSSCG00000004893	VPS4B
1	Sscrofa11.1	158445240	158445336	96	DEL	ENSSSCG00000025744	KDSR
1	Sscrofa11.1	158650238	158650571	333	DEL	ENSSSCG00000004896	PHLPP1
1	Sscrofa11.1	158767793	158768119	326	DEL	ENSSSCG00000004896	PHLPP1
1	Sscrofa11.1	158905211	158905511	300	DEL	NA	NA
1	Sscrofa11.1	158909951	158910948	997	DEL	NA	NA
1	Sscrofa11.1	159137529	159137590	61	DEL	ENSSSCG00000004898	TNFRSF11A
1	Sscrofa11.1	159395898	159396186	288	DEL	ENSSSCG00000004901	PIGN
1	Sscrofa11.1	159444132	159444414	282	DEL	NA	NA
1	Sscrofa11.1	159642445	159642812	367	DEL	ENSSSCG00000034988	NA
1	Sscrofa11.1	159672664	159672967	303	DEL	ENSSSCG00000034988	NA
1	Sscrofa11.1	159717463	159717747	284	DEL	ENSSSCG00000034988	NA
1	Sscrofa11.1	159753616	159753861	245	DEL	ENSSSCG00000034988	NA
1	Sscrofa11.1	159764119	159764202	83	DEL	ENSSSCG00000034988	NA
1	Sscrofa11.1	160054569	160054678	109	DEL	NA	NA
1	Sscrofa11.1	160142683	160143117	434	DEL	NA	NA
1	Sscrofa11.1	160294675	160295053	378	DEL	NA	NA
1	Sscrofa11.1	160424836	160426250	1414	DEL	NA	NA
1	Sscrofa11.1	160535056	160535124	68	DEL	NA	NA
1	Sscrofa11.1	160563436	160565753	2317	DEL	NA	NA
1	Sscrofa11.1	160577289	160577385	96	DEL	NA	NA
1	Sscrofa11.1	160591675	160592458	783	DEL	NA	NA
1	Sscrofa11.1	160661912	160662708	796	DEL	ENSSSCG00000036234	NA
1	Sscrofa11.1	160847577	160848072	495	DEL	NA	NA
1	Sscrofa11.1	160871498	160871559	61	DEL	NA	NA
1	Sscrofa11.1	160887156	160887447	291	DEL	NA	NA
1	Sscrofa11.1	160910291	160910356	65	DEL	NA	NA
1	Sscrofa11.1	160933288	160933362	74	DEL	NA	NA
1	Sscrofa11.1	161049259	161049583	324	DEL	NA	NA
1	Sscrofa11.1	161058674	161058741	67	DEL	NA	NA
1	Sscrofa11.1	161231160	161231231	71	DEL	NA	NA
1	Sscrofa11.1	161297780	161298078	298	DEL	NA	NA
1	Sscrofa11.1	161315119	161315179	60	DEL	NA	NA
1	Sscrofa11.1	161428688	161429041	353	DEL	ENSSSCG00000004907	CCBE1
1	Sscrofa11.1	161462499	161462574	75	DEL	ENSSSCG00000004907	CCBE1
1	Sscrofa11.1	161767592	161767874	282	DEL	ENSSSCG00000004912	SEC11C
1	Sscrofa11.1	161815810	161815880	70	DEL	ENSSSCG00000004911	NA
1	Sscrofa11.1	161884770	161884993	223	DEL	ENSSSCG00000034704	ZNF532
1	Sscrofa11.1	161907655	161907943	288	DEL	ENSSSCG00000034704	ZNF532
1	Sscrofa11.1	162073158	162073487	329	DEL	NA	NA
1	Sscrofa11.1	162075444	162078626	3182	DEL	ENSSSCG00000004917	MALT1
1	Sscrofa11.1	162152005	162152312	307	DEL	ENSSSCG00000004918	ALPK2
1	Sscrofa11.1	162211363	162211670	307	DEL	ENSSSCG00000004918	ALPK2
1	Sscrofa11.1	162214233	162214501	268	DEL	ENSSSCG00000004918	ALPK2
1	Sscrofa11.1	162325068	162325366	298	DEL	ENSSSCG00000004918	ALPK2
1	Sscrofa11.1	162563617	162563891	274	DEL	ENSSSCG00000004919	NEDD4L
1	Sscrofa11.1	162898386	162899224	838	DEL	NA	NA
1	Sscrofa11.1	162918966	162919255	289	DEL	NA	NA
1	Sscrofa11.1	162971054	162971336	282	DEL	ENSSSCG00000004921	ATP8B1
1	Sscrofa11.1	163075386	163075516	130	DEL	NA	NA
1	Sscrofa11.1	163115329	163115400	71	DEL	ENSSSCG00000035667	KBTBD13
1	Sscrofa11.1	163132415	163133021	606	DEL	NA	NA
1	Sscrofa11.1	163264197	163264507	310	DEL	ENSSSCG00000004928	CILP
1	Sscrofa11.1	163269582	163269885	303	DEL	ENSSSCG00000004928	CILP
1	Sscrofa11.1	163356711	163356966	255	DEL	ENSSSCG00000004931	IGDCC4
1	Sscrofa11.1	163538960	163539651	691	DEL	ENSSSCG00000004935	HACD3
1	Sscrofa11.1	163555639	163555732	93	DEL	ENSSSCG00000004935	HACD3
1	Sscrofa11.1	163640634	163640955	321	DEL	ENSSSCG00000004937	SLC24A1
1	Sscrofa11.1	163698179	163698240	61	DEL	ENSSSCG00000004938	DENND4A
1	Sscrofa11.1	163868691	163868976	285	DEL	ENSSSCG00000032312	RAB11A
1	Sscrofa11.1	164182804	164182966	162	DEL	ENSSSCG00000004939	MEGF11
1	Sscrofa11.1	164244351	164244653	302	DEL	ENSSSCG00000004939	MEGF11
1	Sscrofa11.1	164249324	164249621	297	DEL	ENSSSCG00000004939	MEGF11
1	Sscrofa11.1	164254456	164255043	587	DEL	ENSSSCG00000004939	MEGF11
1	Sscrofa11.1	164324120	164324421	301	DEL	ENSSSCG00000004941	DIS3L
1	Sscrofa11.1	164487484	164487776	292	DEL	ENSSSCG00000004946	ZWILCH
1	Sscrofa11.1	164524948	164525236	288	DEL	ENSSSCG00000004946	ZWILCH
1	Sscrofa11.1	164798221	164798543	322	DEL	ENSSSCG00000050768	NA
1	Sscrofa11.1	164820707	164821326	619	DEL	NA	NA
1	Sscrofa11.1	164909860	164910151	291	DEL	NA	NA
1	Sscrofa11.1	165140472	165140786	314	DEL	ENSSSCG00000004951	AAGAB
1	Sscrofa11.1	165279198	165279485	287	DEL	ENSSSCG00000004951	AAGAB
1	Sscrofa11.1	165433324	165433648	324	DEL	ENSSSCG00000004951	AAGAB
1	Sscrofa11.1	165483992	165484300	308	DEL	ENSSSCG00000004955	MAP2K5
1	Sscrofa11.1	165567830	165568117	287	DEL	ENSSSCG00000004955	MAP2K5
1	Sscrofa11.1	165778450	165778776	326	DEL	NA	NA
1	Sscrofa11.1	165842754	165842828	74	DEL	NA	NA
1	Sscrofa11.1	166142315	166142699	384	DEL	NA	NA
1	Sscrofa11.1	166156118	166156414	296	DEL	NA	NA
1	Sscrofa11.1	166184186	166184474	288	DEL	ENSSSCG00000004961	ITGA11
1	Sscrofa11.1	166420720	166421185	465	DEL	NA	NA
1	Sscrofa11.1	166447026	166447333	307	DEL	NA	NA
1	Sscrofa11.1	166517289	166517349	60	DEL	ENSSSCG00000004962	CORO2B
1	Sscrofa11.1	166596265	166596337	72	DEL	ENSSSCG00000004962	CORO2B
1	Sscrofa11.1	166721724	166723289	1565	DEL	ENSSSCG00000045770	NA
1	Sscrofa11.1	166767897	166768200	303	DEL	NA	NA
1	Sscrofa11.1	166960688	166960857	169	DEL	ENSSSCG00000040442	NA
1	Sscrofa11.1	166980014	166980310	296	DEL	ENSSSCG00000040442	NA
1	Sscrofa11.1	167186790	167186862	72	DEL	ENSSSCG00000004968	PAQR5
1	Sscrofa11.1	167319349	167319403	54	DEL	NA	NA
1	Sscrofa11.1	167449704	167450014	310	DEL	NA	NA
1	Sscrofa11.1	167741428	167741710	282	DEL	ENSSSCG00000037389	NA
1	Sscrofa11.1	167913199	167913884	685	DEL	NA	NA
1	Sscrofa11.1	167939907	167939985	78	DEL	NA	NA
1	Sscrofa11.1	168142610	168142915	305	DEL	NA	NA
1	Sscrofa11.1	168323686	168323765	79	DEL	ENSSSCG00000051249	NA
1	Sscrofa11.1	168395309	168395905	596	DEL	ENSSSCG00000004973	UACA
1	Sscrofa11.1	168396251	168398215	1964	DEL	ENSSSCG00000004973	UACA
1	Sscrofa11.1	168427219	168427279	60	DEL	ENSSSCG00000004973	UACA
1	Sscrofa11.1	168685195	168685568	373	DEL	ENSSSCG00000004976	LRRC49
1	Sscrofa11.1	168690707	168691015	308	DEL	ENSSSCG00000004976	LRRC49
1	Sscrofa11.1	168729674	168729947	273	DEL	ENSSSCG00000004976	LRRC49
1	Sscrofa11.1	168739753	168741692	1939	DEL	NA	NA
1	Sscrofa11.1	168796340	168804426	8086	DEL	ENSSSCG00000004980	THSD4
1	Sscrofa11.1	169018937	169019230	293	DEL	ENSSSCG00000004980	THSD4
1	Sscrofa11.1	169046714	169047020	306	DEL	ENSSSCG00000004980	THSD4
1	Sscrofa11.1	169334181	169334471	290	DEL	NA	NA
1	Sscrofa11.1	169664757	169665066	309	DEL	ENSSSCG00000049765	NA
1	Sscrofa11.1	169702776	169703119	343	DEL	NA	NA
1	Sscrofa11.1	169736892	169736966	74	DEL	ENSSSCG00000022828	PNN
1	Sscrofa11.1	169747434	169747562	128	DEL	ENSSSCG00000022828	PNN
1	Sscrofa11.1	170165403	170165682	279	DEL	NA	NA
1	Sscrofa11.1	170197565	170199062	1497	DEL	NA	NA
1	Sscrofa11.1	170500732	170501049	317	DEL	ENSSSCG00000044807	NA
1	Sscrofa11.1	170700298	170700422	124	DEL	NA	NA
1	Sscrofa11.1	171078262	171078570	308	DEL	NA	NA
1	Sscrofa11.1	171090886	171090957	71	DEL	NA	NA
1	Sscrofa11.1	171155052	171155133	81	DEL	ENSSSCG00000044677	NA
1	Sscrofa11.1	171367296	171367899	603	DEL	NA	NA
1	Sscrofa11.1	171513389	171513664	275	DEL	ENSSSCG00000048158	NA
1	Sscrofa11.1	171604152	171604225	73	DEL	ENSSSCG00000046377	NA
1	Sscrofa11.1	171860090	171860352	262	DEL	NA	NA
1	Sscrofa11.1	172002217	172002295	78	DEL	ENSSSCG00000004990	LRFN5
1	Sscrofa11.1	172183880	172184211	331	DEL	NA	NA
1	Sscrofa11.1	172323302	172323449	147	DEL	NA	NA
1	Sscrofa11.1	172762285	172762590	305	DEL	NA	NA
1	Sscrofa11.1	173030208	173030323	115	DEL	NA	NA
1	Sscrofa11.1	173062060	173062144	84	DEL	NA	NA
1	Sscrofa11.1	173181730	173182098	368	DEL	NA	NA
1	Sscrofa11.1	173323137	173323418	281	DEL	ENSSSCG00000048863	NA
1	Sscrofa11.1	173389422	173389574	152	DEL	NA	NA
1	Sscrofa11.1	173443461	173447840	4379	DEL	NA	NA
1	Sscrofa11.1	173479200	173479299	99	DEL	NA	NA
1	Sscrofa11.1	173543267	173543350	83	DEL	NA	NA
1	Sscrofa11.1	173629013	173629156	143	DEL	NA	NA
1	Sscrofa11.1	173678113	173678412	299	DEL	NA	NA
1	Sscrofa11.1	174041472	174041753	281	DEL	NA	NA
1	Sscrofa11.1	174117155	174118382	1227	DEL	NA	NA
1	Sscrofa11.1	174119216	174119516	300	DEL	NA	NA
1	Sscrofa11.1	174452080	174454999	2919	DEL	NA	NA
1	Sscrofa11.1	174611399	174611508	109	DEL	NA	NA
1	Sscrofa11.1	174718111	174718161	50	DEL	NA	NA
1	Sscrofa11.1	175251799	175251881	82	DEL	ENSSSCG00000027765	TOGARAM1
1	Sscrofa11.1	175356395	175359157	2762	DEL	ENSSSCG00000005000	FANCM
1	Sscrofa11.1	175758105	175758161	56	DEL	NA	NA
1	Sscrofa11.1	175761954	175762270	316	DEL	NA	NA
1	Sscrofa11.1	176086423	176086738	315	DEL	NA	NA
1	Sscrofa11.1	176107336	176107642	306	DEL	NA	NA
1	Sscrofa11.1	176404427	176404723	296	DEL	NA	NA
1	Sscrofa11.1	176483044	176483615	571	DEL	NA	NA
1	Sscrofa11.1	176501170	176501257	87	DEL	NA	NA
1	Sscrofa11.1	176577021	176584132	7111	DEL	NA	NA
1	Sscrofa11.1	176640506	176640808	302	DEL	NA	NA
1	Sscrofa11.1	176706261	176706557	296	DEL	NA	NA
1	Sscrofa11.1	176736079	176740476	4397	DEL	NA	NA
1	Sscrofa11.1	176748549	176748846	297	DEL	NA	NA
1	Sscrofa11.1	177153287	177153363	76	DEL	ENSSSCG00000005002	MDGA2
1	Sscrofa11.1	177432274	177432345	71	DEL	ENSSSCG00000005002	MDGA2
1	Sscrofa11.1	177603370	177604318	948	DEL	NA	NA
1	Sscrofa11.1	177879222	177879793	571	DEL	NA	NA
1	Sscrofa11.1	178014097	178014722	625	DEL	NA	NA
1	Sscrofa11.1	178075692	178075993	301	DEL	NA	NA
1	Sscrofa11.1	178292888	178295052	2164	DEL	ENSSSCG00000041258	NA
1	Sscrofa11.1	178388960	178389274	314	DEL	ENSSSCG00000041258	NA
1	Sscrofa11.1	178495646	178495743	97	DEL	NA	NA
1	Sscrofa11.1	178562441	178562703	262	DEL	NA	NA
1	Sscrofa11.1	178635174	178635499	325	DEL	NA	NA
1	Sscrofa11.1	178787317	178787630	313	DEL	NA	NA
1	Sscrofa11.1	178819855	178819985	130	DEL	NA	NA
1	Sscrofa11.1	178975457	178975756	299	DEL	NA	NA
1	Sscrofa11.1	179112899	179113356	457	DEL	NA	NA
1	Sscrofa11.1	179166596	179166686	90	DEL	NA	NA
1	Sscrofa11.1	179211341	179211646	305	DEL	NA	NA
1	Sscrofa11.1	179237449	179237500	51	DEL	NA	NA
1	Sscrofa11.1	179413645	179413741	96	DEL	NA	NA
1	Sscrofa11.1	179431598	179431878	280	DEL	NA	NA
1	Sscrofa11.1	179471452	179471744	292	DEL	ENSSSCG00000005004	LRR1
1	Sscrofa11.1	179499039	179499090	51	DEL	ENSSSCG00000005008	DNAAF2
1	Sscrofa11.1	179526533	179526850	317	DEL	ENSSSCG00000005008	DNAAF2
1	Sscrofa11.1	179571934	179571988	54	DEL	ENSSSCG00000032489	KLHDC1
1	Sscrofa11.1	179591965	179592040	75	DEL	ENSSSCG00000032489	KLHDC1
1	Sscrofa11.1	180054547	180054844	297	DEL	ENSSSCG00000005016	L2HGDH
1	Sscrofa11.1	180264887	180266798	1911	DEL	ENSSSCG00000036634	MAP4K5
1	Sscrofa11.1	180286940	180287234	294	DEL	ENSSSCG00000036634	MAP4K5
1	Sscrofa11.1	180343216	180343299	83	DEL	ENSSSCG00000005020	ATL1
1	Sscrofa11.1	180464038	180464329	291	DEL	NA	NA
1	Sscrofa11.1	180465293	180465566	273	DEL	NA	NA
1	Sscrofa11.1	180482855	180483149	294	DEL	ENSSSCG00000005022	NIN
1	Sscrofa11.1	180488949	180489284	335	DEL	ENSSSCG00000005022	NIN
1	Sscrofa11.1	180526200	180526480	280	DEL	ENSSSCG00000005022	NIN
1	Sscrofa11.1	180540890	180541177	287	DEL	ENSSSCG00000005022	NIN
1	Sscrofa11.1	181141559	181141615	56	DEL	NA	NA
1	Sscrofa11.1	181220133	181220359	226	DEL	ENSSSCG00000005027	FRMD6
1	Sscrofa11.1	181315616	181315949	333	DEL	ENSSSCG00000005027	FRMD6
1	Sscrofa11.1	181391910	181391968	58	DEL	ENSSSCG00000005027	FRMD6
1	Sscrofa11.1	181448191	181448243	52	DEL	ENSSSCG00000028092	NA
1	Sscrofa11.1	181475377	181475856	479	DEL	ENSSSCG00000028092	NA
1	Sscrofa11.1	181636957	181637291	334	DEL	ENSSSCG00000028092	NA
1	Sscrofa11.1	181876387	181876443	56	DEL	NA	NA
1	Sscrofa11.1	181892005	181892062	57	DEL	NA	NA
1	Sscrofa11.1	181930336	181930481	145	DEL	NA	NA
1	Sscrofa11.1	181933697	181937107	3410	DEL	NA	NA
1	Sscrofa11.1	182233400	182233502	102	DEL	ENSSSCG00000005036	GPR137C
1	Sscrofa11.1	182349723	182349782	59	DEL	ENSSSCG00000005038	PSMC6
1	Sscrofa11.1	182435901	182435962	61	DEL	NA	NA
1	Sscrofa11.1	182473785	182474079	294	DEL	NA	NA
1	Sscrofa11.1	182485021	182485394	373	DEL	NA	NA
1	Sscrofa11.1	182508403	182508691	288	DEL	NA	NA
1	Sscrofa11.1	182614232	182614543	311	DEL	NA	NA
1	Sscrofa11.1	182730421	182730533	112	DEL	ENSSSCG00000005043	DDHD1
1	Sscrofa11.1	182762962	182763031	69	DEL	NA	NA
1	Sscrofa11.1	182978649	182978818	169	DEL	ENSSSCG00000051102	NA
1	Sscrofa11.1	183005531	183005834	303	DEL	NA	NA
1	Sscrofa11.1	183086699	183087032	333	DEL	NA	NA
1	Sscrofa11.1	183095312	183095622	310	DEL	NA	NA
1	Sscrofa11.1	183292852	183293155	303	DEL	NA	NA
1	Sscrofa11.1	183743484	183743560	76	DEL	ENSSSCG00000005045	BMP4
1	Sscrofa11.1	183770564	183770651	87	DEL	ENSSSCG00000005045	BMP4
1	Sscrofa11.1	183837284	183838160	876	DEL	NA	NA
1	Sscrofa11.1	184040808	184040883	75	DEL	ENSSSCG00000023408	SAMD4A
1	Sscrofa11.1	184157182	184157489	307	DEL	NA	NA
1	Sscrofa11.1	184297888	184297948	60	DEL	NA	NA
1	Sscrofa11.1	184319806	184319951	145	DEL	ENSSSCG00000005052	WDHD1
1	Sscrofa11.1	184326056	184326152	96	DEL	ENSSSCG00000005052	WDHD1
1	Sscrofa11.1	184417407	184417737	330	DEL	NA	NA
1	Sscrofa11.1	184444350	184444659	309	DEL	NA	NA
1	Sscrofa11.1	184733123	184733504	381	DEL	ENSSSCG00000005058	ATG14
1	Sscrofa11.1	184756413	184756771	358	DEL	ENSSSCG00000005059	TBPL2
1	Sscrofa11.1	184761954	184762244	290	DEL	ENSSSCG00000005059	TBPL2
1	Sscrofa11.1	184927510	184927805	295	DEL	ENSSSCG00000005060	KTN1
1	Sscrofa11.1	184944727	184945014	287	DEL	ENSSSCG00000005060	KTN1
1	Sscrofa11.1	185214519	185214583	64	DEL	NA	NA
1	Sscrofa11.1	185230571	185230964	393	DEL	NA	NA
1	Sscrofa11.1	185300253	185300576	323	DEL	NA	NA
1	Sscrofa11.1	185568774	185568974	200	DEL	ENSSSCG00000033800	PELI2
1	Sscrofa11.1	185705748	185706066	318	DEL	NA	NA
1	Sscrofa11.1	185748512	185748795	283	DEL	NA	NA
1	Sscrofa11.1	185864166	185864506	340	DEL	ENSSSCG00000005062	TMEM260
1	Sscrofa11.1	185976012	185976092	80	DEL	NA	NA
1	Sscrofa11.1	185992476	185992834	358	DEL	NA	NA
1	Sscrofa11.1	186025157	186025231	74	DEL	NA	NA
1	Sscrofa11.1	186056830	186056888	58	DEL	ENSSSCG00000051017	NA
1	Sscrofa11.1	186058575	186058710	135	DEL	ENSSSCG00000051017	NA
1	Sscrofa11.1	186073256	186073464	208	DEL	ENSSSCG00000051017	NA
1	Sscrofa11.1	186215000	186215301	301	DEL	ENSSSCG00000051017	NA
1	Sscrofa11.1	186230341	186230742	401	DEL	ENSSSCG00000051017	NA
1	Sscrofa11.1	186484450	186484517	67	DEL	NA	NA
1	Sscrofa11.1	186492828	186494278	1450	DEL	NA	NA
1	Sscrofa11.1	186583273	186583582	309	DEL	NA	NA
1	Sscrofa11.1	186684649	186684958	309	DEL	NA	NA
1	Sscrofa11.1	186792443	186792776	333	DEL	ENSSSCG00000005068	SLC35F4
1	Sscrofa11.1	187209440	187210219	779	DEL	ENSSSCG00000005071	ARMH4
1	Sscrofa11.1	187612114	187612404	290	DEL	ENSSSCG00000005076	KIAA0586
1	Sscrofa11.1	187871488	187871803	315	DEL	ENSSSCG00000033445	NA
1	Sscrofa11.1	187880381	187880678	297	DEL	ENSSSCG00000033445	NA
1	Sscrofa11.1	188187689	188187745	56	DEL	NA	NA
1	Sscrofa11.1	188420988	188421290	302	DEL	ENSSSCG00000005078	DAAM1
1	Sscrofa11.1	188993715	188994003	288	DEL	ENSSSCG00000005081	LRRC9
1	Sscrofa11.1	189161563	189161814	251	DEL	ENSSSCG00000005083	DHRS7
1	Sscrofa11.1	189794726	189803090	8364	DEL	ENSSSCG00000005090	MNAT1
1	Sscrofa11.1	189837445	189841080	3635	DEL	ENSSSCG00000005090	MNAT1
1	Sscrofa11.1	189967018	189967297	279	DEL	ENSSSCG00000005092	SLC38A6
1	Sscrofa11.1	189976085	189976369	284	DEL	ENSSSCG00000005092	SLC38A6
1	Sscrofa11.1	190272773	190273059	286	DEL	ENSSSCG00000005095	PRKCH
1	Sscrofa11.1	190318632	190318932	300	DEL	ENSSSCG00000005095	PRKCH
1	Sscrofa11.1	190340572	190340791	219	DEL	ENSSSCG00000005095	PRKCH
1	Sscrofa11.1	190860333	190868752	8419	DEL	NA	NA
1	Sscrofa11.1	190861825	190862203	378	DEL	NA	NA
1	Sscrofa11.1	191269512	191269636	124	DEL	ENSSSCG00000005103	NA
1	Sscrofa11.1	191429220	191429301	81	DEL	NA	NA
1	Sscrofa11.1	191703486	191703536	50	DEL	ENSSSCG00000005106	NTRK3
1	Sscrofa11.1	191899036	191907463	8427	DEL	ENSSSCG00000005106	NTRK3
1	Sscrofa11.1	192230108	192230194	86	DEL	NA	NA
1	Sscrofa11.1	192508669	192508989	320	DEL	NA	NA
1	Sscrofa11.1	192730318	192730399	81	DEL	NA	NA
1	Sscrofa11.1	192869689	192869751	62	DEL	NA	NA
1	Sscrofa11.1	192896500	192896799	299	DEL	NA	NA
1	Sscrofa11.1	192900249	192901485	1236	DEL	NA	NA
1	Sscrofa11.1	193014069	193014135	66	DEL	ENSSSCG00000036551	NA
1	Sscrofa11.1	193018911	193019223	312	DEL	ENSSSCG00000036551	NA
1	Sscrofa11.1	193046300	193053934	7634	DEL	ENSSSCG00000036551	NA
1	Sscrofa11.1	193426639	193428949	2310	DEL	ENSSSCG00000036551	NA
1	Sscrofa11.1	193774846	193774920	74	DEL	ENSSSCG00000005109	ESR2
1	Sscrofa11.1	194090904	194091186	282	DEL	ENSSSCG00000005110	SYNE2
1	Sscrofa11.1	194192919	194195270	2351	DEL	ENSSSCG00000005110	SYNE2
1	Sscrofa11.1	194465788	194465950	162	DEL	ENSSSCG00000005112	WDR89
1	Sscrofa11.1	194539257	194539327	70	DEL	ENSSSCG00000026382	PPP2R5E
1	Sscrofa11.1	194695694	194708673	12979	DEL	NA	NA
1	Sscrofa11.1	194783966	194784283	317	DEL	ENSSSCG00000022804	RHOJ
1	Sscrofa11.1	194964095	194964282	187	DEL	NA	NA
1	Sscrofa11.1	194977264	194977568	304	DEL	ENSSSCG00000034726	KCNH5
1	Sscrofa11.1	195025510	195025567	57	DEL	ENSSSCG00000034726	KCNH5
1	Sscrofa11.1	195152860	195158332	5472	DEL	ENSSSCG00000034726	KCNH5
1	Sscrofa11.1	195306096	195306166	70	DEL	ENSSSCG00000051292	NA
1	Sscrofa11.1	195315485	195315537	52	DEL	ENSSSCG00000051292	NA
1	Sscrofa11.1	195332096	195332374	278	DEL	NA	NA
1	Sscrofa11.1	195344932	195345779	847	DEL	NA	NA
1	Sscrofa11.1	195364239	195364549	310	DEL	NA	NA
1	Sscrofa11.1	195462190	195462753	563	DEL	NA	NA
1	Sscrofa11.1	195502818	195503110	292	DEL	NA	NA
1	Sscrofa11.1	195546492	195547441	949	DEL	NA	NA
1	Sscrofa11.1	195572998	195573287	289	DEL	NA	NA
1	Sscrofa11.1	195655734	195655802	68	DEL	NA	NA
1	Sscrofa11.1	195872683	195872973	290	DEL	NA	NA
1	Sscrofa11.1	195976408	195976462	54	DEL	ENSSSCG00000005122	TEK
1	Sscrofa11.1	196170561	196170862	301	DEL	ENSSSCG00000005124	IFT74
1	Sscrofa11.1	196321168	196321470	302	DEL	NA	NA
1	Sscrofa11.1	196461212	196461376	164	DEL	NA	NA
1	Sscrofa11.1	196558925	196559101	176	DEL	NA	NA
1	Sscrofa11.1	196736031	196736317	286	DEL	NA	NA
1	Sscrofa11.1	196774642	196774914	272	DEL	NA	NA
1	Sscrofa11.1	196878198	196878260	62	DEL	NA	NA
1	Sscrofa11.1	197341839	197341984	145	DEL	NA	NA
1	Sscrofa11.1	197434815	197434874	59	DEL	NA	NA
1	Sscrofa11.1	197686896	197687194	298	DEL	NA	NA
1	Sscrofa11.1	197922308	197922598	290	DEL	NA	NA
1	Sscrofa11.1	198010243	198010314	71	DEL	NA	NA
1	Sscrofa11.1	198501912	198501970	58	DEL	NA	NA
1	Sscrofa11.1	198526088	198526522	434	DEL	NA	NA
1	Sscrofa11.1	198739923	198740219	296	DEL	NA	NA
1	Sscrofa11.1	198834071	198859272	25201	DEL	NA	NA
1	Sscrofa11.1	199078948	199079285	337	DEL	ENSSSCG00000005130	ELAVL2
1	Sscrofa11.1	199107578	199107950	372	DEL	ENSSSCG00000005130	ELAVL2
1	Sscrofa11.1	199246860	199246912	52	DEL	ENSSSCG00000044731	NA
1	Sscrofa11.1	199448538	199448813	275	DEL	NA	NA
1	Sscrofa11.1	199459194	199459311	117	DEL	NA	NA
1	Sscrofa11.1	199474121	199480456	6335	DEL	NA	NA
1	Sscrofa11.1	199483725	199484649	924	DEL	NA	NA
1	Sscrofa11.1	199849851	199850156	305	DEL	NA	NA
1	Sscrofa11.1	200046179	200046278	99	DEL	NA	NA
1	Sscrofa11.1	200171560	200172174	614	DEL	NA	NA
1	Sscrofa11.1	200176073	200181888	5815	DEL	ENSSSCG00000050021	NA
1	Sscrofa11.1	200197842	200198687	845	DEL	NA	NA
1	Sscrofa11.1	200203437	200203597	160	DEL	NA	NA
1	Sscrofa11.1	200261954	200270404	8450	DEL	NA	NA
1	Sscrofa11.1	200311622	200319586	7964	DEL	NA	NA
1	Sscrofa11.1	200483672	200485025	1353	DEL	NA	NA
1	Sscrofa11.1	200949225	200949515	290	DEL	NA	NA
1	Sscrofa11.1	201104439	201105222	783	DEL	NA	NA
1	Sscrofa11.1	201351330	201351637	307	DEL	ENSSSCG00000043817	NA
1	Sscrofa11.1	201447384	201479656	32272	DEL	ENSSSCG00000043817	NA
1	Sscrofa11.1	201522787	201522855	68	DEL	ENSSSCG00000051482	NA
1	Sscrofa11.1	201541356	201541413	57	DEL	ENSSSCG00000051482	NA
1	Sscrofa11.1	201563852	201563931	79	DEL	NA	NA
1	Sscrofa11.1	201690094	201690149	55	DEL	ENSSSCG00000031149	IFN-ALPHA-15
1	Sscrofa11.1	201988855	201988931	76	DEL	ENSSSCG00000028406	FOCAD
1	Sscrofa11.1	202135184	202135359	175	DEL	ENSSSCG00000028406	FOCAD
1	Sscrofa11.1	202306457	202306758	301	DEL	NA	NA
1	Sscrofa11.1	202690083	202690385	302	DEL	ENSSSCG00000045852	NA
1	Sscrofa11.1	202697792	202698070	278	DEL	NA	NA
1	Sscrofa11.1	202987793	202988121	328	DEL	NA	NA
1	Sscrofa11.1	203015694	203017876	2182	DEL	NA	NA
1	Sscrofa11.1	203210086	203213305	3219	DEL	ENSSSCG00000005167	SLC24A2
1	Sscrofa11.1	203242869	203242980	111	DEL	ENSSSCG00000005167	SLC24A2
1	Sscrofa11.1	203254994	203255274	280	DEL	ENSSSCG00000005167	SLC24A2
1	Sscrofa11.1	203289428	203289556	128	DEL	ENSSSCG00000005167	SLC24A2
1	Sscrofa11.1	203519708	203521286	1578	DEL	ENSSSCG00000005170	DENND4C
1	Sscrofa11.1	203612420	203612513	93	DEL	NA	NA
1	Sscrofa11.1	203731914	203732222	308	DEL	ENSSSCG00000005173	HAUS6
1	Sscrofa11.1	203735900	203735954	54	DEL	ENSSSCG00000005173	HAUS6
1	Sscrofa11.1	203743045	203743345	300	DEL	ENSSSCG00000005173	HAUS6
1	Sscrofa11.1	203783889	203784211	322	DEL	NA	NA
1	Sscrofa11.1	203861946	203862237	291	DEL	ENSSSCG00000040408	SAXO1
1	Sscrofa11.1	203893574	203893870	296	DEL	ENSSSCG00000040408	SAXO1
1	Sscrofa11.1	203935505	203935796	291	DEL	NA	NA
1	Sscrofa11.1	204026166	204026474	308	DEL	ENSSSCG00000040366	ADAMTSL1
1	Sscrofa11.1	204641182	204641479	297	DEL	NA	NA
1	Sscrofa11.1	204659136	204659656	520	DEL	NA	NA
1	Sscrofa11.1	204829387	204829673	286	DEL	ENSSSCG00000047033	NA
1	Sscrofa11.1	204841804	204842029	225	DEL	ENSSSCG00000047033	NA
1	Sscrofa11.1	204882391	204882647	256	DEL	ENSSSCG00000047033	NA
1	Sscrofa11.1	204987423	204987705	282	DEL	NA	NA
1	Sscrofa11.1	205027658	205027963	305	DEL	NA	NA
1	Sscrofa11.1	205085910	205085962	52	DEL	ENSSSCG00000005177	SH3GL2
1	Sscrofa11.1	205195247	205195534	287	DEL	ENSSSCG00000005177	SH3GL2
1	Sscrofa11.1	205291808	205292125	317	DEL	NA	NA
1	Sscrofa11.1	205318913	205319103	190	DEL	NA	NA
1	Sscrofa11.1	205493424	205493480	56	DEL	ENSSSCG00000005178	CNTLN
1	Sscrofa11.1	205541303	205541466	163	DEL	ENSSSCG00000005178	CNTLN
1	Sscrofa11.1	205547916	205548006	90	DEL	ENSSSCG00000005178	CNTLN
1	Sscrofa11.1	205979771	205980122	351	DEL	ENSSSCG00000005180	BNC2
1	Sscrofa11.1	206031737	206032039	302	DEL	ENSSSCG00000005180	BNC2
1	Sscrofa11.1	206054032	206054342	310	DEL	ENSSSCG00000005180	BNC2
1	Sscrofa11.1	206166103	206166153	50	DEL	ENSSSCG00000005180	BNC2
1	Sscrofa11.1	206290869	206291157	288	DEL	ENSSSCG00000005180	BNC2
1	Sscrofa11.1	206403022	206403342	320	DEL	NA	NA
1	Sscrofa11.1	206410035	206410584	549	DEL	NA	NA
1	Sscrofa11.1	206510906	206511362	456	DEL	NA	NA
1	Sscrofa11.1	206977436	206977491	55	DEL	ENSSSCG00000005182	CCDC171
1	Sscrofa11.1	207112277	207112331	54	DEL	ENSSSCG00000005182	CCDC171
1	Sscrofa11.1	207115452	207115544	92	DEL	ENSSSCG00000005182	CCDC171
1	Sscrofa11.1	207582061	207582373	312	DEL	NA	NA
1	Sscrofa11.1	207591521	207591828	307	DEL	NA	NA
1	Sscrofa11.1	207613190	207615664	2474	DEL	ENSSSCG00000043450	NA
1	Sscrofa11.1	207760170	207760472	302	DEL	ENSSSCG00000039025	FREM1
1	Sscrofa11.1	207896219	207896562	343	DEL	ENSSSCG00000035730	ZDHHC21
1	Sscrofa11.1	208116378	208116871	493	DEL	NA	NA
1	Sscrofa11.1	208751770	208752111	341	DEL	NA	NA
1	Sscrofa11.1	208994293	208994469	176	DEL	ENSSSCG00000051701	NA
1	Sscrofa11.1	209566802	209567019	217	DEL	NA	NA
1	Sscrofa11.1	209631072	209631348	276	DEL	ENSSSCG00000036360	LURAP1L
1	Sscrofa11.1	209692344	209692638	294	DEL	NA	NA
1	Sscrofa11.1	210007061	210014471	7410	DEL	NA	NA
1	Sscrofa11.1	210019430	210019486	56	DEL	NA	NA
1	Sscrofa11.1	210151432	210151807	375	DEL	ENSSSCG00000048974	NA
1	Sscrofa11.1	210158354	210158647	293	DEL	ENSSSCG00000048974	NA
1	Sscrofa11.1	210215246	210215668	422	DEL	ENSSSCG00000048974	NA
1	Sscrofa11.1	210261152	210261212	60	DEL	ENSSSCG00000048974	NA
1	Sscrofa11.1	210352569	210352846	277	DEL	ENSSSCG00000048974	NA
1	Sscrofa11.1	210372729	210373037	308	DEL	ENSSSCG00000048974	NA
1	Sscrofa11.1	210405836	210405905	69	DEL	NA	NA
1	Sscrofa11.1	210418278	210418368	90	DEL	NA	NA
1	Sscrofa11.1	210459561	210459847	286	DEL	NA	NA
1	Sscrofa11.1	210506253	210506405	152	DEL	NA	NA
1	Sscrofa11.1	210528617	210528907	290	DEL	NA	NA
1	Sscrofa11.1	210695821	210695967	146	DEL	NA	NA
1	Sscrofa11.1	210742759	210743070	311	DEL	NA	NA
1	Sscrofa11.1	210829643	210829699	56	DEL	NA	NA
1	Sscrofa11.1	210937744	210938045	301	DEL	NA	NA
1	Sscrofa11.1	211023347	211023404	57	DEL	NA	NA
1	Sscrofa11.1	211070992	211071060	68	DEL	NA	NA
1	Sscrofa11.1	211145522	211146317	795	DEL	NA	NA
1	Sscrofa11.1	211336367	211336669	302	DEL	NA	NA
1	Sscrofa11.1	211452486	211452758	272	DEL	NA	NA
1	Sscrofa11.1	211491245	211491298	53	DEL	NA	NA
1	Sscrofa11.1	211498916	211499012	96	DEL	NA	NA
1	Sscrofa11.1	211582375	211582443	68	DEL	NA	NA
1	Sscrofa11.1	211638807	211638870	63	DEL	NA	NA
1	Sscrofa11.1	211996568	211996629	61	DEL	ENSSSCG00000043212	NA
1	Sscrofa11.1	212049035	212049138	103	DEL	ENSSSCG00000046197	NA
1	Sscrofa11.1	212062601	212062933	332	DEL	NA	NA
1	Sscrofa11.1	212205030	212205319	289	DEL	NA	NA
1	Sscrofa11.1	212258837	212259082	245	DEL	ENSSSCG00000048126	NA
1	Sscrofa11.1	212432348	212432698	350	DEL	NA	NA
1	Sscrofa11.1	212800485	212800781	296	DEL	NA	NA
1	Sscrofa11.1	212977261	212978011	750	DEL	NA	NA
1	Sscrofa11.1	213059730	213059801	71	DEL	ENSSSCG00000041358	NA
1	Sscrofa11.1	213194104	213194402	298	DEL	ENSSSCG00000042224	NA
1	Sscrofa11.1	213735660	213735989	329	DEL	ENSSSCG00000005194	PTPRD
1	Sscrofa11.1	214016584	214016859	275	DEL	NA	NA
1	Sscrofa11.1	214321053	214321374	321	DEL	NA	NA
1	Sscrofa11.1	214750362	214757025	6663	DEL	NA	NA
1	Sscrofa11.1	214855644	214855955	311	DEL	NA	NA
1	Sscrofa11.1	214962185	214970452	8267	DEL	ENSSSCG00000046128	NA
1	Sscrofa11.1	215340365	215341923	1558	DEL	ENSSSCG00000005198	KDM4C
1	Sscrofa11.1	215659699	215660026	327	DEL	ENSSSCG00000005199	GLDC
1	Sscrofa11.1	215758145	215758481	336	DEL	ENSSSCG00000005201	UHRF2
1	Sscrofa11.1	215810486	215810791	305	DEL	ENSSSCG00000005204	RANBP6
1	Sscrofa11.1	215828986	215832502	3516	DEL	ENSSSCG00000005204	RANBP6
1	Sscrofa11.1	215845692	215846005	313	DEL	ENSSSCG00000005204	RANBP6
1	Sscrofa11.1	215848086	215848188	102	DEL	ENSSSCG00000005204	RANBP6
1	Sscrofa11.1	215852866	215852924	58	DEL	ENSSSCG00000005204	RANBP6
1	Sscrofa11.1	215901356	215901520	164	DEL	ENSSSCG00000005204	RANBP6
1	Sscrofa11.1	215916236	215916511	275	DEL	ENSSSCG00000005204	RANBP6
1	Sscrofa11.1	216275030	216275338	308	DEL	NA	NA
1	Sscrofa11.1	216501093	216501204	111	DEL	NA	NA
1	Sscrofa11.1	216504332	216504423	91	DEL	NA	NA
1	Sscrofa11.1	216559083	216559383	300	DEL	ENSSSCG00000032561	PDCD1LG2
1	Sscrofa11.1	216596054	216596197	143	DEL	ENSSSCG00000032561	PDCD1LG2
1	Sscrofa11.1	216654826	216655084	258	DEL	ENSSSCG00000032561	PDCD1LG2
1	Sscrofa11.1	216701148	216701447	299	DEL	ENSSSCG00000005211	CD274
1	Sscrofa11.1	216713000	216713306	306	DEL	ENSSSCG00000005211	CD274
1	Sscrofa11.1	216717272	216717583	311	DEL	ENSSSCG00000005211	CD274
1	Sscrofa11.1	216723030	216723100	70	DEL	ENSSSCG00000005211	CD274
1	Sscrofa11.1	216745319	216747102	1783	DEL	ENSSSCG00000005211	CD274
1	Sscrofa11.1	216858597	216858647	50	DEL	ENSSSCG00000005215	JAK2
1	Sscrofa11.1	216863389	216863678	289	DEL	ENSSSCG00000005215	JAK2
1	Sscrofa11.1	216866914	216867201	287	DEL	ENSSSCG00000005215	JAK2
1	Sscrofa11.1	216970394	216977712	7318	DEL	ENSSSCG00000005215	JAK2
1	Sscrofa11.1	216985569	216985649	80	DEL	ENSSSCG00000005215	JAK2
1	Sscrofa11.1	217238663	217238991	328	DEL	ENSSSCG00000023595	AK3
1	Sscrofa11.1	217305719	217305816	97	DEL	ENSSSCG00000005221	SPATA6L
1	Sscrofa11.1	217858461	217858765	304	DEL	ENSSSCG00000005224	GLIS3
1	Sscrofa11.1	218259916	218259966	50	DEL	NA	NA
1	Sscrofa11.1	218618733	218618830	97	DEL	ENSSSCG00000005225	RFX3
1	Sscrofa11.1	218750346	218751837	1491	DEL	ENSSSCG00000039823	NA
1	Sscrofa11.1	218897289	218898467	1178	DEL	ENSSSCG00000039823	NA
1	Sscrofa11.1	219098667	219098994	327	DEL	NA	NA
1	Sscrofa11.1	219464518	219465179	661	DEL	NA	NA
1	Sscrofa11.1	219548179	219548318	139	DEL	NA	NA
1	Sscrofa11.1	219560010	219560129	119	DEL	NA	NA
1	Sscrofa11.1	220590796	220590876	80	DEL	NA	NA
1	Sscrofa11.1	220607104	220615575	8471	DEL	ENSSSCG00000044946	NA
1	Sscrofa11.1	220986026	220986331	305	DEL	NA	NA
1	Sscrofa11.1	220997716	220997978	262	DEL	ENSSSCG00000051774	NA
1	Sscrofa11.1	221037450	221037723	273	DEL	ENSSSCG00000005235	KANK1
1	Sscrofa11.1	221079091	221079205	114	DEL	ENSSSCG00000005235	KANK1
1	Sscrofa11.1	221127527	221127645	118	DEL	ENSSSCG00000005235	KANK1
1	Sscrofa11.1	221137590	221137867	277	DEL	ENSSSCG00000005235	KANK1
1	Sscrofa11.1	221149559	221149725	166	DEL	ENSSSCG00000005235	KANK1
1	Sscrofa11.1	221171394	221171665	271	DEL	ENSSSCG00000005235	KANK1
1	Sscrofa11.1	221187955	221188260	305	DEL	ENSSSCG00000005235	KANK1
1	Sscrofa11.1	221232973	221233159	186	DEL	NA	NA
1	Sscrofa11.1	221336621	221336704	83	DEL	ENSSSCG00000005240	DOCK8
1	Sscrofa11.1	221336974	221337204	230	DEL	ENSSSCG00000005240	DOCK8
1	Sscrofa11.1	221768110	221768818	708	DEL	ENSSSCG00000005243	PGM5
1	Sscrofa11.1	221891183	221891751	568	DEL	NA	NA
1	Sscrofa11.1	221916812	221917102	290	DEL	NA	NA
1	Sscrofa11.1	221950534	221950826	292	DEL	NA	NA
1	Sscrofa11.1	221992369	221992642	273	DEL	NA	NA
1	Sscrofa11.1	222264011	222264155	144	DEL	ENSSSCG00000027161	PIP5K1B
1	Sscrofa11.1	222357657	222357753	96	DEL	ENSSSCG00000027161	PIP5K1B
1	Sscrofa11.1	222398275	222398577	302	DEL	NA	NA
1	Sscrofa11.1	222678940	222679247	307	DEL	ENSSSCG00000005249	FAM189A2
1	Sscrofa11.1	223007137	223007419	282	DEL	NA	NA
1	Sscrofa11.1	223011388	223011456	68	DEL	NA	NA
1	Sscrofa11.1	223159590	223159884	294	DEL	ENSSSCG00000035668	C9orf135
1	Sscrofa11.1	223171573	223171645	72	DEL	ENSSSCG00000035668	C9orf135
1	Sscrofa11.1	223544390	223544521	131	DEL	ENSSSCG00000030655	MAMDC2
1	Sscrofa11.1	223852760	223852817	57	DEL	ENSSSCG00000005257	TRPM3
1	Sscrofa11.1	224131226	224131314	88	DEL	ENSSSCG00000005257	TRPM3
1	Sscrofa11.1	224242219	224242403	184	DEL	ENSSSCG00000005257	TRPM3
1	Sscrofa11.1	224335437	224335603	166	DEL	ENSSSCG00000005257	TRPM3
1	Sscrofa11.1	224459997	224460231	234	DEL	ENSSSCG00000005257	TRPM3
1	Sscrofa11.1	224634480	224635516	1036	DEL	ENSSSCG00000005257	TRPM3
1	Sscrofa11.1	224885575	224885889	314	DEL	NA	NA
1	Sscrofa11.1	225104536	225104598	62	DEL	ENSSSCG00000043305	NA
1	Sscrofa11.1	225367936	225368201	265	DEL	ENSSSCG00000031105	C9orf85
1	Sscrofa11.1	225876196	225876255	59	DEL	ENSSSCG00000005266	TMC1
1	Sscrofa11.1	226121819	226122137	318	DEL	NA	NA
1	Sscrofa11.1	226283366	226283421	55	DEL	NA	NA
1	Sscrofa11.1	226292100	226292168	68	DEL	ENSSSCG00000041232	NA
1	Sscrofa11.1	226305023	226305077	54	DEL	NA	NA
1	Sscrofa11.1	226638890	226639187	297	DEL	NA	NA
1	Sscrofa11.1	226682036	226682343	307	DEL	NA	NA
1	Sscrofa11.1	226787693	226787758	65	DEL	NA	NA
1	Sscrofa11.1	226992189	226992481	292	DEL	NA	NA
1	Sscrofa11.1	227340583	227340686	103	DEL	NA	NA
1	Sscrofa11.1	227417410	227418817	1407	DEL	NA	NA
1	Sscrofa11.1	227430615	227431183	568	DEL	NA	NA
1	Sscrofa11.1	228138042	228138103	61	DEL	ENSSSCG00000005272	NMRK1
1	Sscrofa11.1	228504556	228505025	469	DEL	ENSSSCG00000049398	NA
1	Sscrofa11.1	228587848	228588143	295	DEL	NA	NA
1	Sscrofa11.1	228644781	228653213	8432	DEL	ENSSSCG00000041324	NA
1	Sscrofa11.1	228669837	228703233	33396	DEL	NA	NA
1	Sscrofa11.1	228740302	228740400	98	DEL	NA	NA
1	Sscrofa11.1	229330014	229330340	326	DEL	ENSSSCG00000037277	RFK
1	Sscrofa11.1	229351442	229351535	93	DEL	NA	NA
1	Sscrofa11.1	229432976	229433052	76	DEL	ENSSSCG00000005277	GCNT1
1	Sscrofa11.1	229459007	229459257	250	DEL	ENSSSCG00000005277	GCNT1
1	Sscrofa11.1	229509119	229509776	657	DEL	NA	NA
1	Sscrofa11.1	229878686	229878990	304	DEL	ENSSSCG00000044318	NA
1	Sscrofa11.1	229888206	229889371	1165	DEL	ENSSSCG00000044318	NA
1	Sscrofa11.1	229891709	229892002	293	DEL	ENSSSCG00000044318	NA
1	Sscrofa11.1	229912699	229913011	312	DEL	ENSSSCG00000044318	NA
1	Sscrofa11.1	229990874	229991131	257	DEL	NA	NA
1	Sscrofa11.1	230873171	230873474	303	DEL	ENSSSCG00000033763	GNAQ
1	Sscrofa11.1	230900420	230900641	221	DEL	ENSSSCG00000033763	GNAQ
1	Sscrofa11.1	230922287	230922337	50	DEL	NA	NA
1	Sscrofa11.1	231049515	231049806	291	DEL	NA	NA
1	Sscrofa11.1	231068720	231069021	301	DEL	NA	NA
1	Sscrofa11.1	231095353	231095654	301	DEL	ENSSSCG00000005286	CEP78
1	Sscrofa11.1	231110512	231110831	319	DEL	ENSSSCG00000005286	CEP78
1	Sscrofa11.1	231153220	231153529	309	DEL	ENSSSCG00000005287	PSAT1
1	Sscrofa11.1	231432832	231433063	231	DEL	NA	NA
1	Sscrofa11.1	231812799	231813328	529	DEL	NA	NA
1	Sscrofa11.1	231850221	231850280	59	DEL	NA	NA
1	Sscrofa11.1	231971058	231971156	98	DEL	NA	NA
1	Sscrofa11.1	232372221	232372298	77	DEL	ENSSSCG00000005288	TLE4
1	Sscrofa11.1	232569135	232569198	63	DEL	NA	NA
1	Sscrofa11.1	232665888	232665959	71	DEL	NA	NA
1	Sscrofa11.1	233197397	233201088	3691	DEL	NA	NA
1	Sscrofa11.1	233315689	233321937	6248	DEL	NA	NA
1	Sscrofa11.1	233784649	233784704	55	DEL	NA	NA
1	Sscrofa11.1	233806280	233806573	293	DEL	NA	NA
1	Sscrofa11.1	233812841	233813954	1113	DEL	NA	NA
1	Sscrofa11.1	233827724	233827804	80	DEL	NA	NA
1	Sscrofa11.1	233953778	233961637	7859	DEL	NA	NA
1	Sscrofa11.1	234197762	234198058	296	DEL	NA	NA
1	Sscrofa11.1	234219709	234219866	157	DEL	NA	NA
1	Sscrofa11.1	234709120	234711441	2321	DEL	NA	NA
1	Sscrofa11.1	234726956	234734275	7319	DEL	NA	NA
1	Sscrofa11.1	235025097	235025161	64	DEL	NA	NA
1	Sscrofa11.1	235227462	235227610	148	DEL	NA	NA
1	Sscrofa11.1	235322417	235322720	303	DEL	ENSSSCG00000049366	NA
1	Sscrofa11.1	235568692	235576396	7704	DEL	NA	NA
1	Sscrofa11.1	235761891	235762267	376	DEL	ENSSSCG00000022044	NA
1	Sscrofa11.1	235830623	235830897	274	DEL	ENSSSCG00000005300	VCP
1	Sscrofa11.1	236015432	236015748	316	DEL	ENSSSCG00000005305	UNC13B
1	Sscrofa11.1	236192023	236192325	302	DEL	NA	NA
1	Sscrofa11.1	236481334	236481508	174	DEL	NA	NA
1	Sscrofa11.1	236606994	236625846	18852	DEL	ENSSSCG00000005325	TMEM8B
1	Sscrofa11.1	236705648	236705987	339	DEL	NA	NA
1	Sscrofa11.1	236733428	236733500	72	DEL	NA	NA
1	Sscrofa11.1	236740465	236740704	239	DEL	NA	NA
1	Sscrofa11.1	236946569	236946636	67	DEL	NA	NA
1	Sscrofa11.1	237043410	237043481	71	DEL	ENSSSCG00000037468	GNE
1	Sscrofa11.1	237268083	237268400	317	DEL	NA	NA
1	Sscrofa11.1	237304204	237304653	449	DEL	NA	NA
1	Sscrofa11.1	237324824	237327969	3145	DEL	ENSSSCG00000005344	MELK
1	Sscrofa11.1	237342570	237350427	7857	DEL	ENSSSCG00000005344	MELK
1	Sscrofa11.1	237370224	237370344	120	DEL	ENSSSCG00000005344	MELK
1	Sscrofa11.1	237414604	237414856	252	DEL	ENSSSCG00000005344	MELK
1	Sscrofa11.1	237430016	237430230	214	DEL	ENSSSCG00000005344	MELK
1	Sscrofa11.1	237560755	237560815	60	DEL	NA	NA
1	Sscrofa11.1	237570867	237570933	66	DEL	NA	NA
1	Sscrofa11.1	238183699	238183990	291	DEL	NA	NA
1	Sscrofa11.1	238189674	238189740	66	DEL	NA	NA
1	Sscrofa11.1	238284197	238285435	1238	DEL	ENSSSCG00000050320	NA
1	Sscrofa11.1	238330734	238331089	355	DEL	ENSSSCG00000050320	NA
1	Sscrofa11.1	238389972	238390403	431	DEL	ENSSSCG00000005352	FRMPD1
1	Sscrofa11.1	238469532	238469818	286	DEL	ENSSSCG00000005352	FRMPD1
1	Sscrofa11.1	238650322	238650599	277	DEL	ENSSSCG00000032554	NA
1	Sscrofa11.1	238808774	238809051	277	DEL	ENSSSCG00000005358	NA
1	Sscrofa11.1	238923770	238923847	77	DEL	NA	NA
1	Sscrofa11.1	239040937	239041028	91	DEL	NA	NA
1	Sscrofa11.1	239137478	239137570	92	DEL	NA	NA
1	Sscrofa11.1	239144794	239145085	291	DEL	NA	NA
1	Sscrofa11.1	239183078	239183363	285	DEL	ENSSSCG00000040711	NA
1	Sscrofa11.1	239238415	239238747	332	DEL	ENSSSCG00000045508	CCDC180
1	Sscrofa11.1	239266309	239266384	75	DEL	ENSSSCG00000045508	CCDC180
1	Sscrofa11.1	239316789	239317083	294	DEL	ENSSSCG00000045508	CCDC180
1	Sscrofa11.1	239443751	239444037	286	DEL	ENSSSCG00000005366	NCBP1
1	Sscrofa11.1	239456840	239457094	254	DEL	ENSSSCG00000005366	NCBP1
1	Sscrofa11.1	239801479	239801774	295	DEL	ENSSSCG00000005371	TRMO
1	Sscrofa11.1	239863914	239864048	134	DEL	ENSSSCG00000005373	NANS
1	Sscrofa11.1	239926333	239926434	101	DEL	ENSSSCG00000033222	TRIM14
1	Sscrofa11.1	239928251	239928684	433	DEL	ENSSSCG00000033222	TRIM14
1	Sscrofa11.1	240032417	240032650	233	DEL	ENSSSCG00000005376	TBC1D2
1	Sscrofa11.1	240071337	240071451	114	DEL	NA	NA
1	Sscrofa11.1	240087195	240087508	313	DEL	NA	NA
1	Sscrofa11.1	240177257	240177557	300	DEL	ENSSSCG00000027558	GABBR2
1	Sscrofa11.1	240178086	240178562	476	DEL	ENSSSCG00000027558	GABBR2
1	Sscrofa11.1	240199611	240201445	1834	DEL	ENSSSCG00000027558	GABBR2
1	Sscrofa11.1	240480840	240481007	167	DEL	ENSSSCG00000027558	GABBR2
1	Sscrofa11.1	240616236	240616297	61	DEL	ENSSSCG00000005379	GALNT12
1	Sscrofa11.1	240699616	240699893	277	DEL	ENSSSCG00000005380	COL15A1
1	Sscrofa11.1	240797416	240797468	52	DEL	ENSSSCG00000005380	COL15A1
1	Sscrofa11.1	241003548	241003849	301	DEL	ENSSSCG00000041432	NA
1	Sscrofa11.1	241036193	241036428	235	DEL	ENSSSCG00000041432	NA
1	Sscrofa11.1	241341053	241341368	315	DEL	ENSSSCG00000041432	NA
1	Sscrofa11.1	241388668	241388947	279	DEL	ENSSSCG00000041432	NA
1	Sscrofa11.1	241390011	241390317	306	DEL	ENSSSCG00000041432	NA
1	Sscrofa11.1	241395780	241396069	289	DEL	ENSSSCG00000041432	NA
1	Sscrofa11.1	241556572	241556745	173	DEL	ENSSSCG00000041432	NA
1	Sscrofa11.1	241590783	241591076	293	DEL	ENSSSCG00000005385	NR4A3
1	Sscrofa11.1	241602437	241602741	304	DEL	ENSSSCG00000005385	NR4A3
1	Sscrofa11.1	241619314	241621324	2010	DEL	NA	NA
1	Sscrofa11.1	241670002	241670101	99	DEL	ENSSSCG00000005386	STX17
1	Sscrofa11.1	241748939	241752580	3641	DEL	ENSSSCG00000005386	STX17
1	Sscrofa11.1	241940740	241941041	301	DEL	ENSSSCG00000005388	INVS
1	Sscrofa11.1	241976475	241976581	106	DEL	ENSSSCG00000005388	INVS
1	Sscrofa11.1	241979089	241979375	286	DEL	ENSSSCG00000005388	INVS
1	Sscrofa11.1	241980167	241980222	55	DEL	ENSSSCG00000005388	INVS
1	Sscrofa11.1	242006938	242007011	73	DEL	ENSSSCG00000005388	INVS
1	Sscrofa11.1	242026507	242027196	689	DEL	ENSSSCG00000005388	INVS
1	Sscrofa11.1	242074183	242074467	284	DEL	ENSSSCG00000005388	INVS
1	Sscrofa11.1	242107298	242107893	595	DEL	ENSSSCG00000005389	TEX10
1	Sscrofa11.1	242136261	242136564	303	DEL	NA	NA
1	Sscrofa11.1	242226916	242227195	279	DEL	ENSSSCG00000005391	MSANTD3-TMEFF1
1	Sscrofa11.1	242228933	242229004	71	DEL	ENSSSCG00000005391	MSANTD3-TMEFF1
1	Sscrofa11.1	242229067	242229180	113	DEL	ENSSSCG00000005391	MSANTD3-TMEFF1
1	Sscrofa11.1	242234764	242235097	333	DEL	ENSSSCG00000005391	MSANTD3-TMEFF1
1	Sscrofa11.1	242238493	242238786	293	DEL	ENSSSCG00000005391	MSANTD3-TMEFF1
1	Sscrofa11.1	242246295	242246580	285	DEL	ENSSSCG00000005391	MSANTD3-TMEFF1
1	Sscrofa11.1	242250004	242250291	287	DEL	ENSSSCG00000005391	MSANTD3-TMEFF1
1	Sscrofa11.1	242279890	242280202	312	DEL	ENSSSCG00000005391	MSANTD3-TMEFF1
1	Sscrofa11.1	242303486	242303626	140	DEL	ENSSSCG00000005391	MSANTD3-TMEFF1
1	Sscrofa11.1	242383698	242387176	3478	DEL	ENSSSCG00000047956	NA
1	Sscrofa11.1	242390621	242392924	2303	DEL	ENSSSCG00000047956	NA
1	Sscrofa11.1	242400596	242400737	141	DEL	ENSSSCG00000041513	NA
1	Sscrofa11.1	242495993	242496934	941	DEL	NA	NA
1	Sscrofa11.1	242558107	242558434	327	DEL	NA	NA
1	Sscrofa11.1	242756726	242757230	504	DEL	ENSSSCG00000005393	PLPPR1
1	Sscrofa11.1	242797361	242797651	290	DEL	ENSSSCG00000005393	PLPPR1
1	Sscrofa11.1	242836487	242836549	62	DEL	ENSSSCG00000005393	PLPPR1
1	Sscrofa11.1	242974342	242975456	1114	DEL	ENSSSCG00000005393	PLPPR1
1	Sscrofa11.1	242976740	243028591	51851	DEL	ENSSSCG00000005393	PLPPR1
1	Sscrofa11.1	243160613	243160913	300	DEL	NA	NA
1	Sscrofa11.1	243691351	243692106	755	DEL	NA	NA
1	Sscrofa11.1	243964458	243964761	303	DEL	NA	NA
1	Sscrofa11.1	244014756	244015109	353	DEL	NA	NA
1	Sscrofa11.1	244081261	244081312	51	DEL	NA	NA
1	Sscrofa11.1	244090942	244091366	424	DEL	NA	NA
1	Sscrofa11.1	244171202	244172534	1332	DEL	NA	NA
1	Sscrofa11.1	244232245	244232328	83	DEL	NA	NA
1	Sscrofa11.1	244316527	244316597	70	DEL	NA	NA
1	Sscrofa11.1	244355461	244355593	132	DEL	NA	NA
1	Sscrofa11.1	244722607	244722890	283	DEL	NA	NA
1	Sscrofa11.1	244732541	244732625	84	DEL	NA	NA
1	Sscrofa11.1	244970346	244972038	1692	DEL	NA	NA
1	Sscrofa11.1	245040398	245040448	50	DEL	NA	NA
1	Sscrofa11.1	245080340	245080632	292	DEL	NA	NA
1	Sscrofa11.1	245152401	245152541	140	DEL	NA	NA
1	Sscrofa11.1	245210626	245211203	577	DEL	ENSSSCG00000051755	NA
1	Sscrofa11.1	245269881	245270026	145	DEL	NA	NA
1	Sscrofa11.1	245279959	245282835	2876	DEL	NA	NA
1	Sscrofa11.1	245428731	245429011	280	DEL	ENSSSCG00000005403	SMC2
1	Sscrofa11.1	245447043	245447098	55	DEL	ENSSSCG00000005403	SMC2
1	Sscrofa11.1	245450583	245450862	279	DEL	ENSSSCG00000005403	SMC2
1	Sscrofa11.1	245872217	245872285	68	DEL	NA	NA
1	Sscrofa11.1	245923650	245923980	330	DEL	NA	NA
1	Sscrofa11.1	246007459	246007535	76	DEL	NA	NA
1	Sscrofa11.1	246022779	246023081	302	DEL	NA	NA
1	Sscrofa11.1	246078128	246078245	117	DEL	NA	NA
1	Sscrofa11.1	246132670	246132977	307	DEL	ENSSSCG00000005424	NIPSNAP3A
1	Sscrofa11.1	246251642	246251961	319	DEL	ENSSSCG00000005423	ABCA1
1	Sscrofa11.1	246455651	246455957	306	DEL	NA	NA
1	Sscrofa11.1	246476052	246476254	202	DEL	NA	NA
1	Sscrofa11.1	246504219	246504352	133	DEL	NA	NA
1	Sscrofa11.1	246605636	246607637	2001	DEL	ENSSSCG00000005425	SLC44A1
1	Sscrofa11.1	246695217	246695634	417	DEL	ENSSSCG00000005425	SLC44A1
1	Sscrofa11.1	246770476	246770533	57	DEL	ENSSSCG00000005426	FSD1L
1	Sscrofa11.1	246870466	246870685	219	DEL	ENSSSCG00000005426	FSD1L
1	Sscrofa11.1	246963035	246963323	288	DEL	NA	NA
1	Sscrofa11.1	246966256	246966556	300	DEL	NA	NA
1	Sscrofa11.1	247097800	247098141	341	DEL	NA	NA
1	Sscrofa11.1	247146642	247146936	294	DEL	NA	NA
1	Sscrofa11.1	247278173	247278450	277	DEL	NA	NA
1	Sscrofa11.1	247381310	247402007	20697	DEL	NA	NA
1	Sscrofa11.1	247572043	247572343	300	DEL	NA	NA
1	Sscrofa11.1	247626052	247626337	285	DEL	NA	NA
1	Sscrofa11.1	247837424	247837717	293	DEL	ENSSSCG00000049191	NA
1	Sscrofa11.1	248045596	248045779	183	DEL	ENSSSCG00000031592	ZNF462
1	Sscrofa11.1	248249155	248249473	318	DEL	NA	NA
1	Sscrofa11.1	248253313	248253396	83	DEL	NA	NA
1	Sscrofa11.1	248325400	248325693	293	DEL	NA	NA
1	Sscrofa11.1	248389787	248390122	335	DEL	ENSSSCG00000051325	NA
1	Sscrofa11.1	248464518	248464837	319	DEL	ENSSSCG00000005436	RAD23B
1	Sscrofa11.1	248584844	248584916	72	DEL	NA	NA
1	Sscrofa11.1	248586247	248586507	260	DEL	NA	NA
1	Sscrofa11.1	248716394	248716458	64	DEL	NA	NA
1	Sscrofa11.1	248838040	248838333	293	DEL	NA	NA
1	Sscrofa11.1	248861106	248861417	311	DEL	NA	NA
1	Sscrofa11.1	248918805	248919657	852	DEL	ENSSSCG00000043016	NA
1	Sscrofa11.1	249102131	249102322	191	DEL	NA	NA
1	Sscrofa11.1	249159637	249159938	301	DEL	NA	NA
1	Sscrofa11.1	249425775	249425826	51	DEL	NA	NA
1	Sscrofa11.1	249746451	249746503	52	DEL	NA	NA
1	Sscrofa11.1	249843758	249844662	904	DEL	NA	NA
1	Sscrofa11.1	249867439	249867810	371	DEL	NA	NA
1	Sscrofa11.1	249890472	249890777	305	DEL	NA	NA
1	Sscrofa11.1	249967407	249967718	311	DEL	ENSSSCG00000005441	ELP1
1	Sscrofa11.1	250041788	250042248	460	DEL	ENSSSCG00000005444	TMEM245
1	Sscrofa11.1	250105138	250105432	294	DEL	ENSSSCG00000005444	TMEM245
1	Sscrofa11.1	250123476	250123675	199	DEL	ENSSSCG00000005444	TMEM245
1	Sscrofa11.1	250131416	250131705	289	DEL	ENSSSCG00000005444	TMEM245
1	Sscrofa11.1	250132595	250132846	251	DEL	ENSSSCG00000005444	TMEM245
1	Sscrofa11.1	250211070	250211375	305	DEL	ENSSSCG00000038824	FRRS1L
1	Sscrofa11.1	250214541	250214835	294	DEL	ENSSSCG00000038824	FRRS1L
1	Sscrofa11.1	250222736	250222796	60	DEL	NA	NA
1	Sscrofa11.1	250330112	250330410	298	DEL	ENSSSCG00000005446	EPB41L4B
1	Sscrofa11.1	250585035	250585409	374	DEL	NA	NA
1	Sscrofa11.1	250636687	250636748	61	DEL	NA	NA
1	Sscrofa11.1	250798576	250798853	277	DEL	ENSSSCG00000033120	PALM2AKAP2
1	Sscrofa11.1	250922955	250923054	99	DEL	ENSSSCG00000033120	PALM2AKAP2
1	Sscrofa11.1	250951342	250951394	52	DEL	ENSSSCG00000033120	PALM2AKAP2
1	Sscrofa11.1	250998420	250998509	89	DEL	ENSSSCG00000033120	PALM2AKAP2
1	Sscrofa11.1	251005554	251006878	1324	DEL	ENSSSCG00000033120	PALM2AKAP2
1	Sscrofa11.1	251057950	251058915	965	DEL	ENSSSCG00000033120	PALM2AKAP2
1	Sscrofa11.1	251249438	251250823	1385	DEL	ENSSSCG00000036297	NA
1	Sscrofa11.1	251288670	251288970	300	DEL	ENSSSCG00000045607	NA
1	Sscrofa11.1	251339183	251339330	147	DEL	ENSSSCG00000005454	TXNDC8
1	Sscrofa11.1	251399780	251399986	206	DEL	ENSSSCG00000005455	SVEP1
1	Sscrofa11.1	251439444	251439734	290	DEL	ENSSSCG00000005455	SVEP1
1	Sscrofa11.1	251800096	251800692	596	DEL	NA	NA
1	Sscrofa11.1	251830559	251830664	105	DEL	ENSSSCG00000005457	LPAR1
1	Sscrofa11.1	251906505	251906827	322	DEL	ENSSSCG00000005457	LPAR1
1	Sscrofa11.1	251965420	251965521	101	DEL	ENSSSCG00000005457	LPAR1
1	Sscrofa11.1	252056709	252057024	315	DEL	NA	NA
1	Sscrofa11.1	252154235	252154523	288	DEL	NA	NA
1	Sscrofa11.1	252245724	252246028	304	DEL	ENSSSCG00000005459	ECPAS
1	Sscrofa11.1	252252356	252252647	291	DEL	ENSSSCG00000005459	ECPAS
1	Sscrofa11.1	252375008	252375085	77	DEL	ENSSSCG00000021386	PTGR1
1	Sscrofa11.1	252375361	252375663	302	DEL	ENSSSCG00000021386	PTGR1
1	Sscrofa11.1	252454794	252454844	50	DEL	ENSSSCG00000046439	GNG10
1	Sscrofa11.1	252539663	252539950	287	DEL	ENSSSCG00000005463	SHOC1
1	Sscrofa11.1	252558771	252558839	68	DEL	ENSSSCG00000005463	SHOC1
1	Sscrofa11.1	252617318	252617383	65	DEL	NA	NA
1	Sscrofa11.1	252621387	252621704	317	DEL	NA	NA
1	Sscrofa11.1	252622781	252623075	294	DEL	NA	NA
1	Sscrofa11.1	252623630	252623937	307	DEL	NA	NA
1	Sscrofa11.1	252664916	252665012	96	DEL	ENSSSCG00000022780	UGCG
1	Sscrofa11.1	252735532	252735713	181	DEL	NA	NA
1	Sscrofa11.1	252773940	252774245	305	DEL	ENSSSCG00000005465	SUSD1
1	Sscrofa11.1	252861183	252863336	2153	DEL	ENSSSCG00000005465	SUSD1
1	Sscrofa11.1	252931590	252931689	99	DEL	ENSSSCG00000005465	SUSD1
1	Sscrofa11.1	253037821	253038151	330	DEL	ENSSSCG00000005466	PTBP3
1	Sscrofa11.1	253109139	253109426	287	DEL	NA	NA
1	Sscrofa11.1	253113028	253113333	305	DEL	NA	NA
1	Sscrofa11.1	253142727	253143008	281	DEL	ENSSSCG00000005467	HSDL2
1	Sscrofa11.1	253164776	253167084	2308	DEL	ENSSSCG00000005467	HSDL2
1	Sscrofa11.1	253233082	253233407	325	DEL	ENSSSCG00000005469	KIAA1958
1	Sscrofa11.1	253562673	253562923	250	DEL	ENSSSCG00000005472	SLC46A2
1	Sscrofa11.1	253607211	253607269	58	DEL	NA	NA
1	Sscrofa11.1	253774091	253774167	76	DEL	ENSSSCG00000049145	NA
1	Sscrofa11.1	253825645	253825932	287	DEL	ENSSSCG00000005477	FKBP15
1	Sscrofa11.1	253883589	253883660	71	DEL	ENSSSCG00000034278	SLC31A1
1	Sscrofa11.1	253897429	253897501	72	DEL	ENSSSCG00000033177	CDC26
1	Sscrofa11.1	254009167	254009271	104	DEL	NA	NA
1	Sscrofa11.1	254009340	254009398	58	DEL	NA	NA
1	Sscrofa11.1	254037625	254037909	284	DEL	ENSSSCG00000005479	C9orf43
1	Sscrofa11.1	254230494	254230802	308	DEL	NA	NA
1	Sscrofa11.1	254241991	254242059	68	DEL	NA	NA
1	Sscrofa11.1	254256779	254257054	275	DEL	NA	NA
1	Sscrofa11.1	254561996	254562144	148	DEL	ENSSSCG00000005484	ZNF618
1	Sscrofa11.1	254739116	254739168	52	DEL	NA	NA
1	Sscrofa11.1	254948547	254948613	66	DEL	ENSSSCG00000023894	AKNA
1	Sscrofa11.1	254989703	254989799	96	DEL	ENSSSCG00000023894	AKNA
1	Sscrofa11.1	255057453	255057922	469	DEL	ENSSSCG00000005490	WHRN
1	Sscrofa11.1	255138523	255138815	292	DEL	NA	NA
1	Sscrofa11.1	255165310	255165376	66	DEL	ENSSSCG00000032835	ATP6V1G1
1	Sscrofa11.1	255181050	255181335	285	DEL	ENSSSCG00000032835	ATP6V1G1
1	Sscrofa11.1	255289190	255289247	57	DEL	NA	NA
1	Sscrofa11.1	255313507	255313773	266	DEL	NA	NA
1	Sscrofa11.1	255423370	255423639	269	DEL	NA	NA
1	Sscrofa11.1	255492649	255492923	274	DEL	NA	NA
1	Sscrofa11.1	255506708	255506781	73	DEL	NA	NA
1	Sscrofa11.1	255589664	255589951	287	DEL	ENSSSCG00000005494	TNC
1	Sscrofa11.1	255601692	255601967	275	DEL	ENSSSCG00000005494	TNC
1	Sscrofa11.1	255634738	255635014	276	DEL	NA	NA
1	Sscrofa11.1	255653607	255653882	275	DEL	ENSSSCG00000048522	NA
1	Sscrofa11.1	255733164	255733224	60	DEL	NA	NA
1	Sscrofa11.1	255779042	255779342	300	DEL	NA	NA
1	Sscrofa11.1	255985696	255985985	289	DEL	ENSSSCG00000047819	NA
1	Sscrofa11.1	255996954	255997267	313	DEL	NA	NA
1	Sscrofa11.1	256012782	256012861	79	DEL	NA	NA
1	Sscrofa11.1	256018694	256018994	300	DEL	NA	NA
1	Sscrofa11.1	256031773	256032062	289	DEL	NA	NA
1	Sscrofa11.1	256032488	256033081	593	DEL	NA	NA
1	Sscrofa11.1	256094254	256094556	302	DEL	NA	NA
1	Sscrofa11.1	256221601	256221669	68	DEL	NA	NA
1	Sscrofa11.1	256238754	256238807	53	DEL	NA	NA
1	Sscrofa11.1	256270186	256271373	1187	DEL	ENSSSCG00000049976	NA
1	Sscrofa11.1	256509671	256511850	2179	DEL	NA	NA
1	Sscrofa11.1	257123672	257123760	88	DEL	ENSSSCG00000005502	ASTN2
1	Sscrofa11.1	257279156	257279444	288	DEL	ENSSSCG00000005502	ASTN2
1	Sscrofa11.1	257505909	257506566	657	DEL	ENSSSCG00000005502	ASTN2
1	Sscrofa11.1	257520104	257520403	299	DEL	ENSSSCG00000005502	ASTN2
1	Sscrofa11.1	257552531	257552882	351	DEL	ENSSSCG00000005502	ASTN2
1	Sscrofa11.1	257574266	257574326	60	DEL	ENSSSCG00000005502	ASTN2
1	Sscrofa11.1	257920420	257920500	80	DEL	NA	NA
1	Sscrofa11.1	258037244	258039995	2751	DEL	NA	NA
1	Sscrofa11.1	258186130	258186183	53	DEL	NA	NA
1	Sscrofa11.1	258266209	258267204	995	DEL	NA	NA
1	Sscrofa11.1	258731548	258732535	987	DEL	NA	NA
1	Sscrofa11.1	258786766	258786824	58	DEL	NA	NA
1	Sscrofa11.1	258866919	258867000	81	DEL	NA	NA
1	Sscrofa11.1	259058710	259059005	295	DEL	NA	NA
1	Sscrofa11.1	259281146	259281200	54	DEL	NA	NA
1	Sscrofa11.1	259642344	259642607	263	DEL	ENSSSCG00000046664	NA
1	Sscrofa11.1	259687060	259687302	242	DEL	NA	NA
1	Sscrofa11.1	259699470	259699748	278	DEL	NA	NA
1	Sscrofa11.1	259901875	259901935	60	DEL	ENSSSCG00000045158	NA
1	Sscrofa11.1	259902115	259902247	132	DEL	ENSSSCG00000045158	NA
1	Sscrofa11.1	259964330	259964644	314	DEL	ENSSSCG00000041789	NA
1	Sscrofa11.1	260070331	260071672	1341	DEL	ENSSSCG00000041789	NA
1	Sscrofa11.1	260124891	260125180	289	DEL	NA	NA
1	Sscrofa11.1	260184755	260184845	90	DEL	NA	NA
1	Sscrofa11.1	260203640	260203742	102	DEL	ENSSSCG00000044356	NA
1	Sscrofa11.1	260260720	260266830	6110	DEL	ENSSSCG00000044220	NA
1	Sscrofa11.1	260357367	260357434	67	DEL	NA	NA
1	Sscrofa11.1	260383147	260383452	305	DEL	NA	NA
1	Sscrofa11.1	260395152	260395474	322	DEL	NA	NA
1	Sscrofa11.1	260511205	260511489	284	DEL	ENSSSCG00000028117	CDK5RAP2
1	Sscrofa11.1	260659439	260659707	268	DEL	NA	NA
1	Sscrofa11.1	260686625	260688973	2348	DEL	ENSSSCG00000005506	MEGF9
1	Sscrofa11.1	260803942	260804265	323	DEL	NA	NA
1	Sscrofa11.1	261117889	261117993	104	DEL	ENSSSCG00000005512	C5
1	Sscrofa11.1	261154880	261155186	306	DEL	ENSSSCG00000032297	NA
1	Sscrofa11.1	261187241	261187528	287	DEL	ENSSSCG00000032297	NA
1	Sscrofa11.1	261395520	261395850	330	DEL	ENSSSCG00000036639	STOM
1	Sscrofa11.1	261458791	261459291	500	DEL	NA	NA
1	Sscrofa11.1	261500307	261500621	314	DEL	NA	NA
1	Sscrofa11.1	261597222	261597483	261	DEL	NA	NA
1	Sscrofa11.1	261951761	261951828	67	DEL	ENSSSCG00000038036	TTLL11
1	Sscrofa11.1	261964056	261964147	91	DEL	ENSSSCG00000038036	TTLL11
1	Sscrofa11.1	261968559	262008241	39682	DEL	ENSSSCG00000038036	TTLL11
1	Sscrofa11.1	262026033	262026104	71	DEL	ENSSSCG00000038036	TTLL11
1	Sscrofa11.1	262026259	262026373	114	DEL	ENSSSCG00000038036	TTLL11
1	Sscrofa11.1	262166342	262175261	8919	DEL	ENSSSCG00000038036	TTLL11
1	Sscrofa11.1	262519207	262519505	298	DEL	NA	NA
1	Sscrofa11.1	262522777	262522917	140	DEL	NA	NA
1	Sscrofa11.1	262541954	262542047	93	DEL	NA	NA
1	Sscrofa11.1	262587676	262587962	286	DEL	NA	NA
1	Sscrofa11.1	262587676	262587962	286	DEL	NA	NA
1	Sscrofa11.1	262601095	262601391	296	DEL	NA	NA
1	Sscrofa11.1	262601100	262601397	297	DEL	NA	NA
1	Sscrofa11.1	262628906	262629189	283	DEL	NA	NA
1	Sscrofa11.1	262866787	262868835	2048	DEL	NA	NA
1	Sscrofa11.1	262892193	262892250	57	DEL	NA	NA
1	Sscrofa11.1	262910452	262911332	880	DEL	NA	NA
1	Sscrofa11.1	262950452	262957500	7048	DEL	ENSSSCG00000026287	NA
1	Sscrofa11.1	263031495	263031586	91	DEL	NA	NA
1	Sscrofa11.1	263050268	263052134	1866	DEL	NA	NA
1	Sscrofa11.1	263155833	263164277	8444	DEL	ENSSSCG00000048491	NA
1	Sscrofa11.1	263240039	263240131	92	DEL	NA	NA
1	Sscrofa11.1	263293980	263294949	969	DEL	NA	NA
1	Sscrofa11.1	263339201	263339433	232	DEL	NA	NA
1	Sscrofa11.1	263398758	263399340	582	DEL	NA	NA
1	Sscrofa11.1	263431267	263438928	7661	DEL	NA	NA
1	Sscrofa11.1	263744101	263744717	616	DEL	NA	NA
1	Sscrofa11.1	264139049	264139376	327	DEL	ENSSSCG00000005582	STRBP
1	Sscrofa11.1	264244532	264244828	296	DEL	ENSSSCG00000048111	NA
1	Sscrofa11.1	264510184	264510256	72	DEL	ENSSSCG00000005585	DENND1A
1	Sscrofa11.1	264535617	264535924	307	DEL	ENSSSCG00000005585	DENND1A
1	Sscrofa11.1	264653487	264655993	2506	DEL	ENSSSCG00000005585	DENND1A
1	Sscrofa11.1	264694762	264695057	295	DEL	ENSSSCG00000005585	DENND1A
1	Sscrofa11.1	264711099	264711400	301	DEL	ENSSSCG00000005585	DENND1A
1	Sscrofa11.1	264878575	264878853	278	DEL	NA	NA
1	Sscrofa11.1	264879238	264879289	51	DEL	NA	NA
1	Sscrofa11.1	265056478	265056817	339	DEL	NA	NA
1	Sscrofa11.1	265059320	265061264	1944	DEL	NA	NA
1	Sscrofa11.1	265117580	265117635	55	DEL	ENSSSCG00000005587	NEK6
1	Sscrofa11.1	265213886	265214164	278	DEL	ENSSSCG00000005590	PSMB7
1	Sscrofa11.1	265244212	265245157	945	DEL	NA	NA
1	Sscrofa11.1	265331795	265332104	309	DEL	ENSSSCG00000005589	NR6A1
1	Sscrofa11.1	265382220	265382481	261	DEL	ENSSSCG00000005589	NR6A1
1	Sscrofa11.1	265486634	265486970	336	DEL	ENSSSCG00000005589	NR6A1
1	Sscrofa11.1	265568204	265568536	332	DEL	ENSSSCG00000005589	NR6A1
1	Sscrofa11.1	265697231	265697508	277	DEL	ENSSSCG00000005597	GOLGA1
1	Sscrofa11.1	265718473	265718761	288	DEL	ENSSSCG00000005598	SCAI
1	Sscrofa11.1	265719594	265719878	284	DEL	ENSSSCG00000005598	SCAI
1	Sscrofa11.1	265742684	265743001	317	DEL	ENSSSCG00000005598	SCAI
1	Sscrofa11.1	265765082	265765393	311	DEL	ENSSSCG00000005598	SCAI
1	Sscrofa11.1	265843185	265843449	264	DEL	ENSSSCG00000005598	SCAI
1	Sscrofa11.1	265844082	265844383	301	DEL	ENSSSCG00000005598	SCAI
1	Sscrofa11.1	265883064	265883376	312	DEL	ENSSSCG00000005600	PPP6C
1	Sscrofa11.1	265976798	265977078	280	DEL	ENSSSCG00000005602	GAPVD1
1	Sscrofa11.1	266033582	266033860	278	DEL	NA	NA
1	Sscrofa11.1	266074008	266074859	851	DEL	NA	NA
1	Sscrofa11.1	266087211	266087263	52	DEL	NA	NA
1	Sscrofa11.1	266142414	266142509	95	DEL	ENSSSCG00000029169	MAPKAP1
1	Sscrofa11.1	266232349	266232646	297	DEL	ENSSSCG00000029169	MAPKAP1
1	Sscrofa11.1	266255381	266255758	377	DEL	ENSSSCG00000029169	MAPKAP1
1	Sscrofa11.1	266324118	266324420	302	DEL	ENSSSCG00000029169	MAPKAP1
1	Sscrofa11.1	266338049	266338362	313	DEL	ENSSSCG00000029169	MAPKAP1
1	Sscrofa11.1	266376582	266376868	286	DEL	NA	NA
1	Sscrofa11.1	266434089	266434405	316	DEL	ENSSSCG00000005604	PBX3
1	Sscrofa11.1	266624891	266625017	126	DEL	NA	NA
1	Sscrofa11.1	266821559	266821867	308	DEL	NA	NA
1	Sscrofa11.1	267003679	267003759	80	DEL	ENSSSCG00000036926	MVB12B
1	Sscrofa11.1	267114746	267114828	82	DEL	NA	NA
1	Sscrofa11.1	267115861	267116107	246	DEL	NA	NA
1	Sscrofa11.1	267146714	267146988	274	DEL	NA	NA
1	Sscrofa11.1	267149984	267150262	278	DEL	NA	NA
1	Sscrofa11.1	267188754	267188826	72	DEL	NA	NA
1	Sscrofa11.1	267338159	267338503	344	DEL	NA	NA
1	Sscrofa11.1	267382929	267383200	271	DEL	NA	NA
1	Sscrofa11.1	267389651	267389958	307	DEL	NA	NA
1	Sscrofa11.1	267538928	267538981	53	DEL	ENSSSCG00000005607	RALGPS1
1	Sscrofa11.1	267565090	267565385	295	DEL	ENSSSCG00000005607	RALGPS1
1	Sscrofa11.1	267577883	267577942	59	DEL	ENSSSCG00000005607	RALGPS1
1	Sscrofa11.1	267594325	267594646	321	DEL	ENSSSCG00000005607	RALGPS1
1	Sscrofa11.1	267623915	267624227	312	DEL	ENSSSCG00000005607	RALGPS1
1	Sscrofa11.1	267708322	267708604	282	DEL	ENSSSCG00000005607	RALGPS1
1	Sscrofa11.1	267788964	267789220	256	DEL	ENSSSCG00000005609	GARNL3
1	Sscrofa11.1	267794726	267795031	305	DEL	ENSSSCG00000005609	GARNL3
1	Sscrofa11.1	267917501	267917792	291	DEL	ENSSSCG00000005609	GARNL3
1	Sscrofa11.1	267961008	267961130	122	DEL	ENSSSCG00000005611	ZNF79
1	Sscrofa11.1	268080826	268081028	202	DEL	NA	NA
1	Sscrofa11.1	268081102	268081405	303	DEL	NA	NA
1	Sscrofa11.1	268086577	268086654	77	DEL	NA	NA
1	Sscrofa11.1	268147581	268147890	309	DEL	ENSSSCG00000005617	STXBP1
1	Sscrofa11.1	268400719	268400817	98	DEL	ENSSSCG00000005628	ST6GALNAC4
1	Sscrofa11.1	268410274	268410577	303	DEL	ENSSSCG00000005629	PIP5KL1
1	Sscrofa11.1	268474870	268474930	60	DEL	ENSSSCG00000022295	NA
1	Sscrofa11.1	268509191	268509480	289	DEL	ENSSSCG00000022295	NA
1	Sscrofa11.1	268550199	268550491	292	DEL	ENSSSCG00000022295	NA
1	Sscrofa11.1	268603527	268603815	288	DEL	ENSSSCG00000022295	NA
1	Sscrofa11.1	268607337	268607395	58	DEL	ENSSSCG00000022295	NA
1	Sscrofa11.1	268648217	268648496	279	DEL	NA	NA
1	Sscrofa11.1	268687871	268687932	61	DEL	ENSSSCG00000005641	DNM1
1	Sscrofa11.1	268727437	268727528	91	DEL	NA	NA
1	Sscrofa11.1	268851331	268851559	228	DEL	ENSSSCG00000051088	NA
1	Sscrofa11.1	268876190	268876490	300	DEL	ENSSSCG00000005651	ODF2
1	Sscrofa11.1	268910092	268910405	313	DEL	ENSSSCG00000005652	GLE1
1	Sscrofa11.1	268946512	268946637	125	DEL	ENSSSCG00000005654	SPTAN1
1	Sscrofa11.1	268974708	268975041	333	DEL	ENSSSCG00000005654	SPTAN1
1	Sscrofa11.1	268975961	268976234	273	DEL	ENSSSCG00000005654	SPTAN1
1	Sscrofa11.1	268989149	268989443	294	DEL	ENSSSCG00000005654	SPTAN1
1	Sscrofa11.1	269016678	269016973	295	DEL	ENSSSCG00000005655	DYNC2I2
1	Sscrofa11.1	269019106	269019411	305	DEL	ENSSSCG00000005655	DYNC2I2
1	Sscrofa11.1	269040183	269040424	241	DEL	NA	NA
1	Sscrofa11.1	269119565	269119626	61	DEL	ENSSSCG00000005659	ZER1
1	Sscrofa11.1	269131630	269131912	282	DEL	NA	NA
1	Sscrofa11.1	269161571	269161920	349	DEL	ENSSSCG00000005662	SPOUT1
1	Sscrofa11.1	269167756	269168084	328	DEL	NA	NA
1	Sscrofa11.1	269198819	269199090	271	DEL	ENSSSCG00000005663	NA
1	Sscrofa11.1	269226857	269227112	255	DEL	ENSSSCG00000005664	LRRC8A
1	Sscrofa11.1	269272674	269272955	281	DEL	ENSSSCG00000005667	NUP188
1	Sscrofa11.1	269284119	269284740	621	DEL	ENSSSCG00000005667	NUP188
1	Sscrofa11.1	269301003	269301307	304	DEL	ENSSSCG00000005667	NUP188
1	Sscrofa11.1	269446828	269447137	309	DEL	ENSSSCG00000046705	NA
1	Sscrofa11.1	269475408	269475484	76	DEL	NA	NA
1	Sscrofa11.1	269493967	269494057	90	DEL	NA	NA
1	Sscrofa11.1	269530834	269531145	311	DEL	NA	NA
1	Sscrofa11.1	269533261	269533314	53	DEL	NA	NA
1	Sscrofa11.1	269779367	269780133	766	DEL	NA	NA
1	Sscrofa11.1	269784000	269784090	90	DEL	ENSSSCG00000050745	NA
1	Sscrofa11.1	270175075	270175156	81	DEL	ENSSSCG00000005689	FNBP1
1	Sscrofa11.1	270201876	270202184	308	DEL	ENSSSCG00000038868	GPR107
1	Sscrofa11.1	270243909	270244268	359	DEL	ENSSSCG00000038868	GPR107
1	Sscrofa11.1	270261703	270262202	499	DEL	NA	NA
1	Sscrofa11.1	270323536	270323817	281	DEL	ENSSSCG00000039311	NCS1
1	Sscrofa11.1	270396548	270397708	1160	DEL	ENSSSCG00000005699	HMCN2
1	Sscrofa11.1	270449658	270449730	72	DEL	ENSSSCG00000005699	HMCN2
1	Sscrofa11.1	270509570	270509646	76	DEL	ENSSSCG00000005699	HMCN2
1	Sscrofa11.1	270571821	270572101	280	DEL	ENSSSCG00000005701	ASS1
1	Sscrofa11.1	270598347	270598649	302	DEL	NA	NA
1	Sscrofa11.1	270603469	270603763	294	DEL	NA	NA
1	Sscrofa11.1	270624754	270624866	112	DEL	NA	NA
1	Sscrofa11.1	270708463	270708777	314	DEL	NA	NA
1	Sscrofa11.1	270734740	270734816	76	DEL	ENSSSCG00000005703	PRDM12
1	Sscrofa11.1	270750076	270750305	229	DEL	ENSSSCG00000005704	EXOSC2
1	Sscrofa11.1	270775359	270775635	276	DEL	ENSSSCG00000005706	ABL1
1	Sscrofa11.1	270876654	270876732	78	DEL	ENSSSCG00000005706	ABL1
1	Sscrofa11.1	270901092	270901387	295	DEL	ENSSSCG00000005706	ABL1
1	Sscrofa11.1	270926946	270927225	279	DEL	ENSSSCG00000005707	FIBCD1
1	Sscrofa11.1	270951635	270951860	225	DEL	ENSSSCG00000005707	FIBCD1
1	Sscrofa11.1	270979312	270979596	284	DEL	NA	NA
1	Sscrofa11.1	271010710	271010996	286	DEL	ENSSSCG00000005710	LAMC3
1	Sscrofa11.1	271041055	271042021	966	DEL	ENSSSCG00000005710	LAMC3
1	Sscrofa11.1	271051503	271051581	78	DEL	ENSSSCG00000005710	LAMC3
1	Sscrofa11.1	271061927	271062230	303	DEL	ENSSSCG00000005710	LAMC3
1	Sscrofa11.1	271086584	271086874	290	DEL	ENSSSCG00000034178	AIF1L
1	Sscrofa11.1	271094626	271094686	60	DEL	ENSSSCG00000034178	AIF1L
1	Sscrofa11.1	271096758	271097117	359	DEL	ENSSSCG00000034178	AIF1L
1	Sscrofa11.1	271102342	271102490	148	DEL	ENSSSCG00000034178	AIF1L
1	Sscrofa11.1	271178522	271178737	215	DEL	ENSSSCG00000005711	NUP214
1	Sscrofa11.1	271186676	271186790	114	DEL	ENSSSCG00000005711	NUP214
1	Sscrofa11.1	271229162	271229439	277	DEL	NA	NA
1	Sscrofa11.1	271329547	271330132	585	DEL	NA	NA
1	Sscrofa11.1	271468608	271468914	306	DEL	ENSSSCG00000031465	PRRT1B
1	Sscrofa11.1	271475228	271475346	118	DEL	ENSSSCG00000031465	PRRT1B
1	Sscrofa11.1	271543511	271543785	274	DEL	ENSSSCG00000005719	RAPGEF1
1	Sscrofa11.1	271580996	271581053	57	DEL	ENSSSCG00000005719	RAPGEF1
1	Sscrofa11.1	271734272	271734332	60	DEL	ENSSSCG00000005720	MED27
1	Sscrofa11.1	271922333	271922407	74	DEL	ENSSSCG00000005720	MED27
1	Sscrofa11.1	271994592	271994764	172	DEL	NA	NA
1	Sscrofa11.1	272039835	272039930	95	DEL	ENSSSCG00000005723	NTNG2
1	Sscrofa11.1	272134873	272135175	302	DEL	ENSSSCG00000005724	SETX
1	Sscrofa11.1	272139522	272139812	290	DEL	ENSSSCG00000005724	SETX
1	Sscrofa11.1	272165430	272165603	173	DEL	ENSSSCG00000005724	SETX
1	Sscrofa11.1	272191785	272191900	115	DEL	ENSSSCG00000005725	NA
1	Sscrofa11.1	272192576	272192862	286	DEL	ENSSSCG00000005725	NA
1	Sscrofa11.1	272228451	272228591	140	DEL	ENSSSCG00000005727	CFAP77
1	Sscrofa11.1	272229148	272229221	73	DEL	ENSSSCG00000005727	CFAP77
1	Sscrofa11.1	272248905	272249036	131	DEL	ENSSSCG00000005727	CFAP77
1	Sscrofa11.1	272362662	272363022	360	DEL	ENSSSCG00000005727	CFAP77
1	Sscrofa11.1	272452428	272452508	80	DEL	ENSSSCG00000005729	DDX31
1	Sscrofa11.1	272458281	272458557	276	DEL	ENSSSCG00000005731	GTF3C4
1	Sscrofa11.1	272465668	272465936	268	DEL	ENSSSCG00000005731	GTF3C4
1	Sscrofa11.1	272561517	272561617	100	DEL	ENSSSCG00000039188	AK8
1	Sscrofa11.1	272562783	272562841	58	DEL	ENSSSCG00000039188	AK8
1	Sscrofa11.1	272593449	272593751	302	DEL	ENSSSCG00000039188	AK8
1	Sscrofa11.1	272693206	272693511	305	DEL	NA	NA
1	Sscrofa11.1	272732082	272732368	286	DEL	NA	NA
1	Sscrofa11.1	272732428	272732991	563	DEL	NA	NA
1	Sscrofa11.1	272761644	272761957	313	DEL	NA	NA
1	Sscrofa11.1	272852134	272852418	284	DEL	ENSSSCG00000035904	NA
1	Sscrofa11.1	272872577	272872664	87	DEL	ENSSSCG00000035904	NA
1	Sscrofa11.1	272995261	272995474	213	DEL	ENSSSCG00000049474	NA
1	Sscrofa11.1	273097925	273098225	300	DEL	NA	NA
1	Sscrofa11.1	273173070	273173153	83	DEL	ENSSSCG00000026442	FAM163B
1	Sscrofa11.1	273367757	273368021	264	DEL	ENSSSCG00000005743	VAV2
1	Sscrofa11.1	273368898	273368954	56	DEL	ENSSSCG00000005743	VAV2
1	Sscrofa11.1	273484861	273484917	56	DEL	NA	NA
1	Sscrofa11.1	273528313	273528382	69	DEL	ENSSSCG00000005749	BRD3
1	Sscrofa11.1	273546455	273546741	286	DEL	NA	NA
1	Sscrofa11.1	273596100	273596410	310	DEL	NA	NA
1	Sscrofa11.1	273655806	273656650	844	DEL	ENSSSCG00000050374	NA
1	Sscrofa11.1	273764723	273764851	128	DEL	ENSSSCG00000038220	RXRA
1	Sscrofa11.1	273865148	273865459	311	DEL	NA	NA
1	Sscrofa11.1	274040340	274040805	465	DEL	ENSSSCG00000005751	COL5A1
1	Sscrofa11.1	274040979	274041125	146	DEL	ENSSSCG00000005751	COL5A1
1	Sscrofa11.1	274228691	274228835	144	DEL	ENSSSCG00000029715	OLFM1
1	Sscrofa11.1	274267152	274267216	64	DEL	NA	NA
2	Sscrofa11.1	5289	5341	52	DEL	NA	NA
2	Sscrofa11.1	121666	123723	2057	DEL	ENSSSCG00000014565	NA
2	Sscrofa11.1	295375	295618	243	DEL	NA	NA
2	Sscrofa11.1	442552	442847	295	DEL	ENSSSCG00000012848	EPS8L2
2	Sscrofa11.1	637908	638412	504	DEL	ENSSSCG00000012835	NA
2	Sscrofa11.1	640084	640589	505	DEL	ENSSSCG00000012835	NA
2	Sscrofa11.1	645404	645851	447	DEL	ENSSSCG00000012835	NA
2	Sscrofa11.1	685101	685221	120	DEL	NA	NA
2	Sscrofa11.1	685691	685792	101	DEL	NA	NA
2	Sscrofa11.1	685880	685943	63	DEL	NA	NA
2	Sscrofa11.1	702283	702376	93	DEL	ENSSSCG00000040035	NA
2	Sscrofa11.1	703093	703279	186	DEL	ENSSSCG00000040035	NA
2	Sscrofa11.1	706608	706794	186	DEL	ENSSSCG00000040035	NA
2	Sscrofa11.1	767814	767886	72	DEL	ENSSSCG00000033382	NA
2	Sscrofa11.1	801872	801937	65	DEL	NA	NA
2	Sscrofa11.1	814071	814177	106	DEL	ENSSSCG00000033452	NA
2	Sscrofa11.1	972829	973120	291	DEL	ENSSSCG00000037847	MOB2
2	Sscrofa11.1	1039868	1039928	60	DEL	ENSSSCG00000031903	TNNT3
2	Sscrofa11.1	1040193	1040253	60	DEL	ENSSSCG00000031903	TNNT3
2	Sscrofa11.1	1061374	1061647	273	DEL	ENSSSCG00000031903	TNNT3
2	Sscrofa11.1	1068022	1068328	306	DEL	ENSSSCG00000031903	TNNT3
2	Sscrofa11.1	1075558	1075807	249	DEL	ENSSSCG00000031903	TNNT3
2	Sscrofa11.1	1111587	1111641	54	DEL	ENSSSCG00000031903	TNNT3
2	Sscrofa11.1	1122335	1123645	1310	DEL	ENSSSCG00000031903	TNNT3
2	Sscrofa11.1	1125953	1126057	104	DEL	ENSSSCG00000031903	TNNT3
2	Sscrofa11.1	1170460	1170623	163	DEL	ENSSSCG00000031903	TNNT3
2	Sscrofa11.1	1179609	1179672	63	DEL	ENSSSCG00000031903	TNNT3
2	Sscrofa11.1	1191478	1191528	50	DEL	ENSSSCG00000031903	TNNT3
2	Sscrofa11.1	1212398	1212553	155	DEL	ENSSSCG00000031903	TNNT3
2	Sscrofa11.1	1237979	1238051	72	DEL	ENSSSCG00000031903	TNNT3
2	Sscrofa11.1	1239908	1240053	145	DEL	ENSSSCG00000031903	TNNT3
2	Sscrofa11.1	1304603	1304770	167	DEL	ENSSSCG00000031903	TNNT3
2	Sscrofa11.1	1335048	1335133	85	DEL	NA	NA
2	Sscrofa11.1	1603756	1603902	146	DEL	ENSSSCG00000039243	CD81
2	Sscrofa11.1	1784457	1784526	69	DEL	ENSSSCG00000039556	KCNQ1
2	Sscrofa11.1	1883526	1883635	109	DEL	ENSSSCG00000039556	KCNQ1
2	Sscrofa11.1	2306249	2306396	147	DEL	NA	NA
2	Sscrofa11.1	2369793	2370240	447	DEL	ENSSSCG00000012859	NADSYN1
2	Sscrofa11.1	2400429	2400479	50	DEL	NA	NA
2	Sscrofa11.1	2588815	2588911	96	DEL	ENSSSCG00000033043	SHANK2
2	Sscrofa11.1	2592131	2592726	595	DEL	ENSSSCG00000033043	SHANK2
2	Sscrofa11.1	2664660	2664746	86	DEL	ENSSSCG00000033043	SHANK2
2	Sscrofa11.1	2688100	2688169	69	DEL	ENSSSCG00000033043	SHANK2
2	Sscrofa11.1	2841801	2841853	52	DEL	ENSSSCG00000033043	SHANK2
2	Sscrofa11.1	2845272	2845385	113	DEL	ENSSSCG00000033043	SHANK2
2	Sscrofa11.1	3054800	3054884	84	DEL	ENSSSCG00000031769	CTTN
2	Sscrofa11.1	3061869	3062150	281	DEL	NA	NA
2	Sscrofa11.1	3078577	3078814	237	DEL	ENSSSCG00000037451	PPFIA1
2	Sscrofa11.1	3096565	3096865	300	DEL	ENSSSCG00000037451	PPFIA1
2	Sscrofa11.1	3313158	3314188	1030	DEL	ENSSSCG00000024158	ANO1
2	Sscrofa11.1	3322470	3322559	89	DEL	ENSSSCG00000024158	ANO1
2	Sscrofa11.1	3327960	3328024	64	DEL	ENSSSCG00000024158	ANO1
2	Sscrofa11.1	3337353	3337453	100	DEL	ENSSSCG00000024158	ANO1
2	Sscrofa11.1	3386462	3386542	80	DEL	NA	NA
2	Sscrofa11.1	3389967	3390291	324	DEL	NA	NA
2	Sscrofa11.1	3391737	3392122	385	DEL	NA	NA
2	Sscrofa11.1	3392255	3392465	210	DEL	NA	NA
2	Sscrofa11.1	3392516	3392705	189	DEL	NA	NA
2	Sscrofa11.1	3818243	3818383	140	DEL	NA	NA
2	Sscrofa11.1	3986183	4008977	22794	DEL	ENSSSCG00000041394	NA
2	Sscrofa11.1	4011265	4011316	51	DEL	NA	NA
2	Sscrofa11.1	4023811	4023897	86	DEL	NA	NA
2	Sscrofa11.1	4054151	4054215	64	DEL	NA	NA
2	Sscrofa11.1	4054267	4054383	116	DEL	NA	NA
2	Sscrofa11.1	4142290	4142380	90	DEL	NA	NA
2	Sscrofa11.1	4168010	4168293	283	DEL	NA	NA
2	Sscrofa11.1	4269902	4270177	275	DEL	ENSSSCG00000012880	CPT1A
2	Sscrofa11.1	4297246	4297700	454	DEL	NA	NA
2	Sscrofa11.1	4344275	4345543	1268	DEL	NA	NA
2	Sscrofa11.1	4391895	4392202	307	DEL	NA	NA
2	Sscrofa11.1	4509534	4509664	130	DEL	ENSSSCG00000012884	PPP6R3
2	Sscrofa11.1	4541120	4541427	307	DEL	ENSSSCG00000012885	LRP5
2	Sscrofa11.1	4589603	4589675	72	DEL	ENSSSCG00000012885	LRP5
2	Sscrofa11.1	4650471	4650600	129	DEL	ENSSSCG00000012885	LRP5
2	Sscrofa11.1	4682518	4682574	56	DEL	ENSSSCG00000012886	NA
2	Sscrofa11.1	4728153	4728454	301	DEL	ENSSSCG00000031459	KMT5B
2	Sscrofa11.1	4844156	4844465	309	DEL	ENSSSCG00000012889	CHKA
2	Sscrofa11.1	4869864	4870148	284	DEL	ENSSSCG00000037455	NDUFS8
2	Sscrofa11.1	4875347	4877082	1735	DEL	ENSSSCG00000037455	NDUFS8
2	Sscrofa11.1	4929354	4930264	910	DEL	NA	NA
2	Sscrofa11.1	4971377	4971680	303	DEL	NA	NA
2	Sscrofa11.1	4992480	4992829	349	DEL	ENSSSCG00000032003	NA
2	Sscrofa11.1	4997072	4997379	307	DEL	ENSSSCG00000032003	NA
2	Sscrofa11.1	4998538	4998744	206	DEL	ENSSSCG00000032003	NA
2	Sscrofa11.1	5180374	5180713	339	DEL	ENSSSCG00000048979	NA
2	Sscrofa11.1	5183615	5183798	183	DEL	NA	NA
2	Sscrofa11.1	5199215	5199472	257	DEL	ENSSSCG00000012917	ANKRD13D
2	Sscrofa11.1	5299553	5299860	307	DEL	ENSSSCG00000029637	KDM2A
2	Sscrofa11.1	5314850	5315161	311	DEL	ENSSSCG00000029637	KDM2A
2	Sscrofa11.1	5503588	5503889	301	DEL	NA	NA
2	Sscrofa11.1	5765973	5766023	50	DEL	ENSSSCG00000038304	NA
2	Sscrofa11.1	5808801	5808874	73	DEL	NA	NA
2	Sscrofa11.1	5810689	5811563	874	DEL	NA	NA
2	Sscrofa11.1	5898312	5898612	300	DEL	ENSSSCG00000040416	NA
2	Sscrofa11.1	5917503	5917646	143	DEL	ENSSSCG00000030415	DPP3
2	Sscrofa11.1	6011773	6011830	57	DEL	NA	NA
2	Sscrofa11.1	6155554	6155864	310	DEL	ENSSSCG00000012956	PACS1
2	Sscrofa11.1	6260993	6261278	285	DEL	NA	NA
2	Sscrofa11.1	6316885	6316935	50	DEL	ENSSSCG00000012959	CATSPER1
2	Sscrofa11.1	6348839	6348922	83	DEL	NA	NA
2	Sscrofa11.1	6368888	6369179	291	DEL	ENSSSCG00000012963	SART1
2	Sscrofa11.1	6385206	6385314	108	DEL	ENSSSCG00000012964	TSGA10IP
2	Sscrofa11.1	6388855	6388969	114	DEL	NA	NA
2	Sscrofa11.1	6395521	6395823	302	DEL	ENSSSCG00000045472	NA
2	Sscrofa11.1	6397117	6397384	267	DEL	ENSSSCG00000045472	NA
2	Sscrofa11.1	6415364	6415415	51	DEL	NA	NA
2	Sscrofa11.1	6449192	6449471	279	DEL	ENSSSCG00000012970	CTSW
2	Sscrofa11.1	6509355	6511424	2069	DEL	ENSSSCG00000044730	NA
2	Sscrofa11.1	6682987	6683056	69	DEL	ENSSSCG00000035604	FAM89B
2	Sscrofa11.1	6697069	6697239	170	DEL	NA	NA
2	Sscrofa11.1	6743145	6743250	105	DEL	NA	NA
2	Sscrofa11.1	6774337	6774665	328	DEL	ENSSSCG00000041050	NA
2	Sscrofa11.1	6780256	6780863	607	DEL	ENSSSCG00000041050	NA
2	Sscrofa11.1	6836315	6836599	284	DEL	ENSSSCG00000012992	FRMD8
2	Sscrofa11.1	6891834	6892017	183	DEL	NA	NA
2	Sscrofa11.1	7024455	7024764	309	DEL	ENSSSCG00000012999	CAPN1
2	Sscrofa11.1	7153644	7153942	298	DEL	ENSSSCG00000013012	SNX15
2	Sscrofa11.1	7229786	7230122	336	DEL	ENSSSCG00000040674	NA
2	Sscrofa11.1	7460337	7460611	274	DEL	NA	NA
2	Sscrofa11.1	7657649	7657731	82	DEL	NA	NA
2	Sscrofa11.1	7713402	7713682	280	DEL	NA	NA
2	Sscrofa11.1	7785286	7785581	295	DEL	NA	NA
2	Sscrofa11.1	7809884	7810173	289	DEL	ENSSSCG00000013028	ESRRA
2	Sscrofa11.1	7994655	7994739	84	DEL	ENSSSCG00000013043	MACROD1
2	Sscrofa11.1	8108882	8109476	594	DEL	NA	NA
2	Sscrofa11.1	8190753	8191025	272	DEL	ENSSSCG00000013050	MARK2
2	Sscrofa11.1	8393362	8393521	159	DEL	ENSSSCG00000013054	ATL3
2	Sscrofa11.1	8410201	8410526	325	DEL	ENSSSCG00000026914	PLAAT3
2	Sscrofa11.1	8435928	8436234	306	DEL	ENSSSCG00000026914	PLAAT3
2	Sscrofa11.1	8462409	8462709	300	DEL	NA	NA
2	Sscrofa11.1	8486833	8487365	532	DEL	ENSSSCG00000021482	PLAAT5
2	Sscrofa11.1	8491212	8491496	284	DEL	ENSSSCG00000021482	PLAAT5
2	Sscrofa11.1	8562101	8562413	312	DEL	ENSSSCG00000028537	NA
2	Sscrofa11.1	8572527	8572822	295	DEL	ENSSSCG00000028537	NA
2	Sscrofa11.1	8699276	8699567	291	DEL	ENSSSCG00000028537	NA
2	Sscrofa11.1	8703726	8703787	61	DEL	ENSSSCG00000028537	NA
2	Sscrofa11.1	8708673	8711896	3223	DEL	ENSSSCG00000028537	NA
2	Sscrofa11.1	8713108	8725368	12260	DEL	ENSSSCG00000028537	NA
2	Sscrofa11.1	8777443	8777493	50	DEL	ENSSSCG00000038346	NA
2	Sscrofa11.1	8841753	8842839	1086	DEL	NA	NA
2	Sscrofa11.1	8879765	8880480	715	DEL	NA	NA
2	Sscrofa11.1	9001712	9002033	321	DEL	NA	NA
2	Sscrofa11.1	9004130	9004305	175	DEL	ENSSSCG00000025571	POLR2G
2	Sscrofa11.1	9030150	9030418	268	DEL	ENSSSCG00000035472	TTC9C
2	Sscrofa11.1	9068535	9069654	1119	DEL	NA	NA
2	Sscrofa11.1	9153500	9154162	662	DEL	ENSSSCG00000013063	NA
2	Sscrofa11.1	9157584	9157878	294	DEL	ENSSSCG00000013063	NA
2	Sscrofa11.1	9168947	9169136	189	DEL	ENSSSCG00000013064	EEF1G
2	Sscrofa11.1	9202477	9202861	384	DEL	ENSSSCG00000033010	NA
2	Sscrofa11.1	9211942	9212326	384	DEL	ENSSSCG00000036669	NA
2	Sscrofa11.1	9236299	9236356	57	DEL	ENSSSCG00000036669	NA
2	Sscrofa11.1	9274625	9274921	296	DEL	ENSSSCG00000036669	NA
2	Sscrofa11.1	9299944	9300248	304	DEL	ENSSSCG00000013060	SCGB1A1
2	Sscrofa11.1	9306971	9307264	293	DEL	NA	NA
2	Sscrofa11.1	9336415	9336691	276	DEL	ENSSSCG00000013065	ASRGL1
2	Sscrofa11.1	9343728	9344043	315	DEL	ENSSSCG00000013065	ASRGL1
2	Sscrofa11.1	9415090	9415227	137	DEL	ENSSSCG00000013066	INCENP
2	Sscrofa11.1	9459771	9459889	118	DEL	NA	NA
2	Sscrofa11.1	9459953	9460176	223	DEL	NA	NA
2	Sscrofa11.1	9460221	9460520	299	DEL	NA	NA
2	Sscrofa11.1	9485320	9485612	292	DEL	NA	NA
2	Sscrofa11.1	9494142	9494808	666	DEL	NA	NA
2	Sscrofa11.1	9496867	9497559	692	DEL	NA	NA
2	Sscrofa11.1	9498518	9498789	271	DEL	NA	NA
2	Sscrofa11.1	9612932	9613439	507	DEL	ENSSSCG00000013073	FADS3
2	Sscrofa11.1	9694105	9694157	52	DEL	NA	NA
2	Sscrofa11.1	9700509	9702842	2333	DEL	NA	NA
2	Sscrofa11.1	9836316	9836620	304	DEL	ENSSSCG00000013079	DAGLA
2	Sscrofa11.1	9892835	9893148	313	DEL	NA	NA
2	Sscrofa11.1	10010735	10010788	53	DEL	ENSSSCG00000021906	SYT7
2	Sscrofa11.1	10048790	10049078	288	DEL	NA	NA
2	Sscrofa11.1	10053070	10053936	866	DEL	NA	NA
2	Sscrofa11.1	10063577	10067554	3977	DEL	ENSSSCG00000045494	NA
2	Sscrofa11.1	10078165	10078495	330	DEL	ENSSSCG00000013082	NA
2	Sscrofa11.1	10095885	10095957	72	DEL	ENSSSCG00000013083	CPSF7
2	Sscrofa11.1	10587062	10587353	291	DEL	NA	NA
2	Sscrofa11.1	10635575	10635798	223	DEL	ENSSSCG00000028762	VPS37C
2	Sscrofa11.1	10658884	10659900	1016	DEL	ENSSSCG00000013115	CD5
2	Sscrofa11.1	10781320	10781410	90	DEL	ENSSSCG00000013111	CD6
2	Sscrofa11.1	10864300	10865027	727	DEL	NA	NA
2	Sscrofa11.1	11021930	11022003	73	DEL	ENSSSCG00000050927	NA
2	Sscrofa11.1	11058683	11058769	86	DEL	ENSSSCG00000048308	NA
2	Sscrofa11.1	11107704	11107761	57	DEL	ENSSSCG00000048308	NA
2	Sscrofa11.1	11127400	11128186	786	DEL	NA	NA
2	Sscrofa11.1	11284471	11284725	254	DEL	ENSSSCG00000013100	NA
2	Sscrofa11.1	11289835	11290120	285	DEL	ENSSSCG00000013100	NA
2	Sscrofa11.1	11383292	11383393	101	DEL	ENSSSCG00000013100	NA
2	Sscrofa11.1	11391700	11393052	1352	DEL	NA	NA
2	Sscrofa11.1	11444870	11444930	60	DEL	NA	NA
2	Sscrofa11.1	11687471	11687766	295	DEL	NA	NA
2	Sscrofa11.1	11709688	11709988	300	DEL	ENSSSCG00000013119	STX3
2	Sscrofa11.1	11861156	11861449	293	DEL	NA	NA
2	Sscrofa11.1	11867723	11868040	317	DEL	NA	NA
2	Sscrofa11.1	11983455	11983535	80	DEL	NA	NA
2	Sscrofa11.1	12025753	12026700	947	DEL	NA	NA
2	Sscrofa11.1	12096779	12098803	2024	DEL	NA	NA
2	Sscrofa11.1	12165510	12165840	330	DEL	NA	NA
2	Sscrofa11.1	12382456	12382526	70	DEL	ENSSSCG00000040088	NA
2	Sscrofa11.1	12487691	12487793	102	DEL	NA	NA
2	Sscrofa11.1	12635258	12635565	307	DEL	NA	NA
2	Sscrofa11.1	12636948	12639307	2359	DEL	NA	NA
2	Sscrofa11.1	12656877	12657154	277	DEL	ENSSSCG00000034228	NA
2	Sscrofa11.1	12711235	12714697	3462	DEL	ENSSSCG00000041440	NA
2	Sscrofa11.1	12789309	12789614	305	DEL	NA	NA
2	Sscrofa11.1	12797317	12797381	64	DEL	NA	NA
2	Sscrofa11.1	12897131	12897188	57	DEL	NA	NA
2	Sscrofa11.1	12936460	12936546	86	DEL	NA	NA
2	Sscrofa11.1	12943278	12943444	166	DEL	NA	NA
2	Sscrofa11.1	13003308	13003482	174	DEL	NA	NA
2	Sscrofa11.1	13013666	13013947	281	DEL	NA	NA
2	Sscrofa11.1	13079942	13080237	295	DEL	NA	NA
2	Sscrofa11.1	13115233	13115533	300	DEL	NA	NA
2	Sscrofa11.1	13201701	13202010	309	DEL	ENSSSCG00000013174	CTNND1
2	Sscrofa11.1	13365654	13365832	178	DEL	ENSSSCG00000023379	UBE2L6
2	Sscrofa11.1	13398649	13399751	1102	DEL	NA	NA
2	Sscrofa11.1	13405166	13405221	55	DEL	NA	NA
2	Sscrofa11.1	13492857	13492946	89	DEL	ENSSSCG00000033998	SLC43A3
2	Sscrofa11.1	13519474	13519777	303	DEL	NA	NA
2	Sscrofa11.1	13580686	13581720	1034	DEL	NA	NA
2	Sscrofa11.1	13641966	13691977	50011	DEL	ENSSSCG00000035585	NA
2	Sscrofa11.1	13692482	13692535	53	DEL	ENSSSCG00000035585	NA
2	Sscrofa11.1	13708676	13710684	2008	DEL	NA	NA
2	Sscrofa11.1	13819051	13819120	69	DEL	NA	NA
2	Sscrofa11.1	13917568	13918899	1331	DEL	ENSSSCG00000050774	NA
2	Sscrofa11.1	14073529	14073659	130	DEL	NA	NA
2	Sscrofa11.1	14224409	14224680	271	DEL	NA	NA
2	Sscrofa11.1	14317068	14317131	63	DEL	NA	NA
2	Sscrofa11.1	14329562	14345476	15914	DEL	NA	NA
2	Sscrofa11.1	14388695	14389017	322	DEL	ENSSSCG00000031436	NA
2	Sscrofa11.1	14392426	14392733	307	DEL	ENSSSCG00000031436	NA
2	Sscrofa11.1	14408497	14408872	375	DEL	ENSSSCG00000031436	NA
2	Sscrofa11.1	14424141	14425729	1588	DEL	ENSSSCG00000031436	NA
2	Sscrofa11.1	14439380	14439685	305	DEL	ENSSSCG00000031436	NA
2	Sscrofa11.1	14465598	14465663	65	DEL	ENSSSCG00000031436	NA
2	Sscrofa11.1	14527374	14527644	270	DEL	ENSSSCG00000031436	NA
2	Sscrofa11.1	14529370	14529684	314	DEL	ENSSSCG00000031436	NA
2	Sscrofa11.1	14540332	14540644	312	DEL	NA	NA
2	Sscrofa11.1	14540859	14541149	290	DEL	NA	NA
2	Sscrofa11.1	14581723	14582037	314	DEL	ENSSSCG00000023709	PTPRJ
2	Sscrofa11.1	14624478	14624697	219	DEL	ENSSSCG00000023709	PTPRJ
2	Sscrofa11.1	14735416	14735679	263	DEL	NA	NA
2	Sscrofa11.1	14740636	14741192	556	DEL	NA	NA
2	Sscrofa11.1	14820965	14821236	271	DEL	NA	NA
2	Sscrofa11.1	14828520	14828839	319	DEL	NA	NA
2	Sscrofa11.1	14872836	14873132	296	DEL	ENSSSCG00000013223	NUP160
2	Sscrofa11.1	14899119	14900009	890	DEL	ENSSSCG00000030610	FNBP4
2	Sscrofa11.1	14902964	14903286	322	DEL	ENSSSCG00000030610	FNBP4
2	Sscrofa11.1	14923411	14923565	154	DEL	ENSSSCG00000030610	FNBP4
2	Sscrofa11.1	14978001	14978296	295	DEL	NA	NA
2	Sscrofa11.1	15204692	15205276	584	DEL	ENSSSCG00000013238	SLC39A13
2	Sscrofa11.1	15231718	15232073	355	DEL	ENSSSCG00000013237	SPI1
2	Sscrofa11.1	15248369	15248892	523	DEL	ENSSSCG00000013236	MYBPC3
2	Sscrofa11.1	15262395	15262641	246	DEL	ENSSSCG00000013236	MYBPC3
2	Sscrofa11.1	15420731	15421043	312	DEL	ENSSSCG00000013246	C11orf49
2	Sscrofa11.1	15679693	15680004	311	DEL	NA	NA
2	Sscrofa11.1	15687558	15687659	101	DEL	ENSSSCG00000013249	CKAP5
2	Sscrofa11.1	15801004	15801331	327	DEL	ENSSSCG00000013252	F2
2	Sscrofa11.1	15962851	15965886	3035	DEL	ENSSSCG00000013262	AMBRA1
2	Sscrofa11.1	16032260	16032545	285	DEL	ENSSSCG00000013262	AMBRA1
2	Sscrofa11.1	16179380	16179441	61	DEL	NA	NA
2	Sscrofa11.1	16255776	16256077	301	DEL	ENSSSCG00000042612	NA
2	Sscrofa11.1	16280152	16280208	56	DEL	ENSSSCG00000042612	NA
2	Sscrofa11.1	16302759	16302842	83	DEL	ENSSSCG00000042612	NA
2	Sscrofa11.1	16322643	16323469	826	DEL	ENSSSCG00000042612	NA
2	Sscrofa11.1	16461053	16461138	85	DEL	ENSSSCG00000023974	PHF21A
2	Sscrofa11.1	16577027	16577108	81	DEL	ENSSSCG00000013269	MAPK8IP1
2	Sscrofa11.1	16638044	16638242	198	DEL	NA	NA
2	Sscrofa11.1	16646385	16646669	284	DEL	NA	NA
2	Sscrofa11.1	16680045	16680330	285	DEL	NA	NA
2	Sscrofa11.1	16702760	16702888	128	DEL	NA	NA
2	Sscrofa11.1	17110809	17111111	302	DEL	NA	NA
2	Sscrofa11.1	17114624	17114928	304	DEL	NA	NA
2	Sscrofa11.1	17155796	17155868	72	DEL	ENSSSCG00000031590	SYT13
2	Sscrofa11.1	17168229	17168332	103	DEL	NA	NA
2	Sscrofa11.1	17298620	17298863	243	DEL	NA	NA
2	Sscrofa11.1	17378622	17378962	340	DEL	NA	NA
2	Sscrofa11.1	17388364	17388660	296	DEL	NA	NA
2	Sscrofa11.1	17414860	17415130	270	DEL	NA	NA
2	Sscrofa11.1	17477396	17477474	78	DEL	ENSSSCG00000013278	TSPAN18
2	Sscrofa11.1	17491175	17491477	302	DEL	ENSSSCG00000013278	TSPAN18
2	Sscrofa11.1	17496723	17496997	274	DEL	ENSSSCG00000013278	TSPAN18
2	Sscrofa11.1	17499802	17500038	236	DEL	ENSSSCG00000013278	TSPAN18
2	Sscrofa11.1	17504178	17504228	50	DEL	ENSSSCG00000013278	TSPAN18
2	Sscrofa11.1	17555745	17556047	302	DEL	ENSSSCG00000013278	TSPAN18
2	Sscrofa11.1	17558195	17559436	1241	DEL	ENSSSCG00000013278	TSPAN18
2	Sscrofa11.1	17559695	17559836	141	DEL	ENSSSCG00000013278	TSPAN18
2	Sscrofa11.1	17599339	17599549	210	DEL	ENSSSCG00000013278	TSPAN18
2	Sscrofa11.1	17636253	17636543	290	DEL	ENSSSCG00000013278	TSPAN18
2	Sscrofa11.1	17685473	17685528	55	DEL	NA	NA
2	Sscrofa11.1	17689039	17689098	59	DEL	NA	NA
2	Sscrofa11.1	17739473	17739566	93	DEL	NA	NA
2	Sscrofa11.1	17774103	17774228	125	DEL	ENSSSCG00000029521	CD82
2	Sscrofa11.1	17947831	17961089	13258	DEL	NA	NA
2	Sscrofa11.1	17963229	17963543	314	DEL	NA	NA
2	Sscrofa11.1	18161938	18162244	306	DEL	ENSSSCG00000013282	ACCS
2	Sscrofa11.1	18480339	18480649	310	DEL	ENSSSCG00000021739	HSD17B12
2	Sscrofa11.1	18519532	18519867	335	DEL	ENSSSCG00000021739	HSD17B12
2	Sscrofa11.1	18521367	18521666	299	DEL	ENSSSCG00000021739	HSD17B12
2	Sscrofa11.1	18540020	18540290	270	DEL	ENSSSCG00000021739	HSD17B12
2	Sscrofa11.1	18544722	18545050	328	DEL	ENSSSCG00000021739	HSD17B12
2	Sscrofa11.1	18607821	18608123	302	DEL	ENSSSCG00000021739	HSD17B12
2	Sscrofa11.1	18632924	18633015	91	DEL	ENSSSCG00000038924	NA
2	Sscrofa11.1	18633565	18633867	302	DEL	ENSSSCG00000038924	NA
2	Sscrofa11.1	18681915	18681990	75	DEL	ENSSSCG00000038924	NA
2	Sscrofa11.1	18743317	18743623	306	DEL	NA	NA
2	Sscrofa11.1	18762001	18762750	749	DEL	NA	NA
2	Sscrofa11.1	18804317	18804475	158	DEL	NA	NA
2	Sscrofa11.1	18999955	19000024	69	DEL	NA	NA
2	Sscrofa11.1	19025607	19025674	67	DEL	NA	NA
2	Sscrofa11.1	19038087	19038369	282	DEL	NA	NA
2	Sscrofa11.1	19080363	19080696	333	DEL	NA	NA
2	Sscrofa11.1	19102802	19103075	273	DEL	NA	NA
2	Sscrofa11.1	19134711	19134810	99	DEL	NA	NA
2	Sscrofa11.1	19256858	19257164	306	DEL	NA	NA
2	Sscrofa11.1	19527770	19528635	865	DEL	ENSSSCG00000046672	NA
2	Sscrofa11.1	19770814	19771113	299	DEL	NA	NA
2	Sscrofa11.1	19923027	19923331	304	DEL	NA	NA
2	Sscrofa11.1	19989161	19989213	52	DEL	NA	NA
2	Sscrofa11.1	20063132	20063432	300	DEL	ENSSSCG00000047796	NA
2	Sscrofa11.1	20129710	20129958	248	DEL	NA	NA
2	Sscrofa11.1	20231077	20231411	334	DEL	NA	NA
2	Sscrofa11.1	20260220	20260530	310	DEL	NA	NA
2	Sscrofa11.1	20264013	20264344	331	DEL	NA	NA
2	Sscrofa11.1	20339372	20339432	60	DEL	NA	NA
2	Sscrofa11.1	20344424	20344478	54	DEL	NA	NA
2	Sscrofa11.1	20347546	20347852	306	DEL	NA	NA
2	Sscrofa11.1	20355108	20355355	247	DEL	NA	NA
2	Sscrofa11.1	20380060	20380110	50	DEL	NA	NA
2	Sscrofa11.1	20487281	20488755	1474	DEL	NA	NA
2	Sscrofa11.1	20632643	20632923	280	DEL	NA	NA
2	Sscrofa11.1	20659396	20659671	275	DEL	NA	NA
2	Sscrofa11.1	20744236	20744502	266	DEL	NA	NA
2	Sscrofa11.1	20753930	20754239	309	DEL	NA	NA
2	Sscrofa11.1	20908873	20909158	285	DEL	ENSSSCG00000041737	NA
2	Sscrofa11.1	21174414	21174989	575	DEL	NA	NA
2	Sscrofa11.1	21254062	21254892	830	DEL	NA	NA
2	Sscrofa11.1	21265395	21265506	111	DEL	NA	NA
2	Sscrofa11.1	21283112	21283423	311	DEL	NA	NA
2	Sscrofa11.1	21285049	21285349	300	DEL	NA	NA
2	Sscrofa11.1	21301569	21301727	158	DEL	NA	NA
2	Sscrofa11.1	21344817	21344952	135	DEL	NA	NA
2	Sscrofa11.1	21420206	21420390	184	DEL	NA	NA
2	Sscrofa11.1	21481063	21481377	314	DEL	ENSSSCG00000013286	LRRC4C
2	Sscrofa11.1	21495577	21495878	301	DEL	ENSSSCG00000013286	LRRC4C
2	Sscrofa11.1	21506766	21506834	68	DEL	ENSSSCG00000013286	LRRC4C
2	Sscrofa11.1	21602521	21602832	311	DEL	ENSSSCG00000013286	LRRC4C
2	Sscrofa11.1	21695365	21695650	285	DEL	NA	NA
2	Sscrofa11.1	21756078	21757130	1052	DEL	NA	NA
2	Sscrofa11.1	21791842	21792141	299	DEL	NA	NA
2	Sscrofa11.1	21918419	21918737	318	DEL	ENSSSCG00000049735	NA
2	Sscrofa11.1	21953341	21953652	311	DEL	NA	NA
2	Sscrofa11.1	22095306	22095368	62	DEL	NA	NA
2	Sscrofa11.1	22266165	22266475	310	DEL	ENSSSCG00000050877	NA
2	Sscrofa11.1	22280617	22280929	312	DEL	ENSSSCG00000050877	NA
2	Sscrofa11.1	22870856	22871148	292	DEL	NA	NA
2	Sscrofa11.1	22970165	22970475	310	DEL	NA	NA
2	Sscrofa11.1	22985995	22986318	323	DEL	NA	NA
2	Sscrofa11.1	23170893	23170975	82	DEL	NA	NA
2	Sscrofa11.1	23172318	23172620	302	DEL	NA	NA
2	Sscrofa11.1	23278094	23278202	108	DEL	NA	NA
2	Sscrofa11.1	23279056	23279336	280	DEL	NA	NA
2	Sscrofa11.1	23441485	23441536	51	DEL	NA	NA
2	Sscrofa11.1	23452911	23453000	89	DEL	NA	NA
2	Sscrofa11.1	23484301	23484357	56	DEL	NA	NA
2	Sscrofa11.1	23529524	23529815	291	DEL	NA	NA
2	Sscrofa11.1	23722729	23722844	115	DEL	NA	NA
2	Sscrofa11.1	23747876	23748189	313	DEL	NA	NA
2	Sscrofa11.1	24013441	24013506	65	DEL	ENSSSCG00000045070	NA
2	Sscrofa11.1	24113760	24114075	315	DEL	NA	NA
2	Sscrofa11.1	24180723	24181032	309	DEL	NA	NA
2	Sscrofa11.1	24183715	24184037	322	DEL	NA	NA
2	Sscrofa11.1	24184486	24184783	297	DEL	NA	NA
2	Sscrofa11.1	24199236	24205062	5826	DEL	ENSSSCG00000041108	NA
2	Sscrofa11.1	24285139	24285475	336	DEL	NA	NA
2	Sscrofa11.1	24287781	24288345	564	DEL	NA	NA
2	Sscrofa11.1	24347933	24348231	298	DEL	NA	NA
2	Sscrofa11.1	24417910	24418249	339	DEL	NA	NA
2	Sscrofa11.1	24419227	24419521	294	DEL	NA	NA
2	Sscrofa11.1	24515160	24515456	296	DEL	ENSSSCG00000035489	IFTAP
2	Sscrofa11.1	24518578	24518662	84	DEL	ENSSSCG00000035489	IFTAP
2	Sscrofa11.1	24540462	24540523	61	DEL	ENSSSCG00000035489	IFTAP
2	Sscrofa11.1	24738519	24738586	67	DEL	ENSSSCG00000013292	PRR5L
2	Sscrofa11.1	24796068	24796161	93	DEL	ENSSSCG00000013292	PRR5L
2	Sscrofa11.1	24800004	24800302	298	DEL	ENSSSCG00000013292	PRR5L
2	Sscrofa11.1	24836269	24836546	277	DEL	ENSSSCG00000013293	COMMD9
2	Sscrofa11.1	24995027	24995301	274	DEL	ENSSSCG00000013294	LDLRAD3
2	Sscrofa11.1	25029296	25029556	260	DEL	ENSSSCG00000013294	LDLRAD3
2	Sscrofa11.1	25115150	25115257	107	DEL	ENSSSCG00000013294	LDLRAD3
2	Sscrofa11.1	25264516	25264588	72	DEL	ENSSSCG00000013295	TRIM44
2	Sscrofa11.1	25294101	25294172	71	DEL	ENSSSCG00000013295	TRIM44
2	Sscrofa11.1	25388466	25388758	292	DEL	NA	NA
2	Sscrofa11.1	25556356	25556660	304	DEL	ENSSSCG00000028338	PAMR1
2	Sscrofa11.1	25700135	25700451	316	DEL	ENSSSCG00000013296	SLC1A2
2	Sscrofa11.1	25731480	25731787	307	DEL	ENSSSCG00000013296	SLC1A2
2	Sscrofa11.1	25894622	25894875	253	DEL	ENSSSCG00000044268	NA
2	Sscrofa11.1	25942225	25942342	117	DEL	NA	NA
2	Sscrofa11.1	25994595	25994898	303	DEL	NA	NA
2	Sscrofa11.1	25995666	25995980	314	DEL	NA	NA
2	Sscrofa11.1	26124124	26124231	107	DEL	NA	NA
2	Sscrofa11.1	26128045	26128347	302	DEL	NA	NA
2	Sscrofa11.1	26153812	26154131	319	DEL	NA	NA
2	Sscrofa11.1	26209505	26209808	303	DEL	NA	NA
2	Sscrofa11.1	26209878	26209930	52	DEL	NA	NA
2	Sscrofa11.1	26213624	26213926	302	DEL	NA	NA
2	Sscrofa11.1	26274723	26274796	73	DEL	NA	NA
2	Sscrofa11.1	26345105	26345400	295	DEL	NA	NA
2	Sscrofa11.1	26421370	26421429	59	DEL	NA	NA
2	Sscrofa11.1	26502563	26502869	306	DEL	ENSSSCG00000013302	CAT
2	Sscrofa11.1	26616314	26616367	53	DEL	ENSSSCG00000013303	ABTB2
2	Sscrofa11.1	26741832	26741906	74	DEL	ENSSSCG00000013303	ABTB2
2	Sscrofa11.1	26811156	26811251	95	DEL	ENSSSCG00000013304	NAT10
2	Sscrofa11.1	26924207	26924508	301	DEL	NA	NA
2	Sscrofa11.1	26967194	26967544	350	DEL	ENSSSCG00000051171	NA
2	Sscrofa11.1	27031938	27032219	281	DEL	NA	NA
2	Sscrofa11.1	27107459	27107956	497	DEL	ENSSSCG00000042288	NA
2	Sscrofa11.1	27195465	27195543	78	DEL	ENSSSCG00000024791	NA
2	Sscrofa11.1	27295181	27295284	103	DEL	ENSSSCG00000013311	KIAA1549L
2	Sscrofa11.1	27320641	27320713	72	DEL	ENSSSCG00000013311	KIAA1549L
2	Sscrofa11.1	27377293	27377525	232	DEL	ENSSSCG00000013311	KIAA1549L
2	Sscrofa11.1	27382604	27383234	630	DEL	ENSSSCG00000013311	KIAA1549L
2	Sscrofa11.1	27405876	27438544	32668	DEL	ENSSSCG00000013311	KIAA1549L
2	Sscrofa11.1	27538883	27538971	88	DEL	ENSSSCG00000013311	KIAA1549L
2	Sscrofa11.1	27577911	27578238	327	DEL	NA	NA
2	Sscrofa11.1	27603734	27604044	310	DEL	ENSSSCG00000013312	HIPK3
2	Sscrofa11.1	27615757	27616058	301	DEL	ENSSSCG00000013312	HIPK3
2	Sscrofa11.1	27631961	27632241	280	DEL	ENSSSCG00000013312	HIPK3
2	Sscrofa11.1	27637942	27638238	296	DEL	ENSSSCG00000013312	HIPK3
2	Sscrofa11.1	27671189	27671247	58	DEL	ENSSSCG00000013312	HIPK3
2	Sscrofa11.1	27743452	27743739	287	DEL	NA	NA
2	Sscrofa11.1	27893367	27893491	124	DEL	ENSSSCG00000030326	TCP11L1
2	Sscrofa11.1	27944757	27945107	350	DEL	NA	NA
2	Sscrofa11.1	27960753	27961054	301	DEL	ENSSSCG00000013314	QSER1
2	Sscrofa11.1	28052432	28052737	305	DEL	NA	NA
2	Sscrofa11.1	28058742	28058795	53	DEL	NA	NA
2	Sscrofa11.1	28130887	28131200	313	DEL	ENSSSCG00000026433	CCDC73
2	Sscrofa11.1	28189704	28189759	55	DEL	ENSSSCG00000026433	CCDC73
2	Sscrofa11.1	28548553	28548858	305	DEL	ENSSSCG00000024950	NA
2	Sscrofa11.1	28576434	28576711	277	DEL	ENSSSCG00000024950	NA
2	Sscrofa11.1	28611550	28613051	1501	DEL	ENSSSCG00000024950	NA
2	Sscrofa11.1	28625867	28626050	183	DEL	ENSSSCG00000024950	NA
2	Sscrofa11.1	28686631	28686927	296	DEL	ENSSSCG00000024950	NA
2	Sscrofa11.1	28696226	28696522	296	DEL	ENSSSCG00000024950	NA
2	Sscrofa11.1	28740202	28740301	99	DEL	ENSSSCG00000024950	NA
2	Sscrofa11.1	28777639	28777715	76	DEL	ENSSSCG00000024950	NA
2	Sscrofa11.1	28806788	28807064	276	DEL	ENSSSCG00000024950	NA
2	Sscrofa11.1	28869612	28870449	837	DEL	NA	NA
2	Sscrofa11.1	28942542	28942823	281	DEL	NA	NA
2	Sscrofa11.1	29506221	29506336	115	DEL	ENSSSCG00000013326	DCDC1
2	Sscrofa11.1	29682064	29682114	50	DEL	ENSSSCG00000013326	DCDC1
2	Sscrofa11.1	29702287	29710387	8100	DEL	ENSSSCG00000013326	DCDC1
2	Sscrofa11.1	29850403	29850657	254	DEL	ENSSSCG00000041776	NA
2	Sscrofa11.1	30309467	30309877	410	DEL	ENSSSCG00000039889	ARL14EP
2	Sscrofa11.1	30344679	30344945	266	DEL	NA	NA
2	Sscrofa11.1	30360902	30361194	292	DEL	NA	NA
2	Sscrofa11.1	30405273	30405395	122	DEL	NA	NA
2	Sscrofa11.1	30429964	30430272	308	DEL	ENSSSCG00000041540	NA
2	Sscrofa11.1	30533808	30534098	290	DEL	NA	NA
2	Sscrofa11.1	30543526	30543616	90	DEL	NA	NA
2	Sscrofa11.1	30579450	30579721	271	DEL	NA	NA
2	Sscrofa11.1	30725745	30726066	321	DEL	NA	NA
2	Sscrofa11.1	30767246	30767326	80	DEL	NA	NA
2	Sscrofa11.1	31098476	31098617	141	DEL	NA	NA
2	Sscrofa11.1	32132354	32135176	2822	DEL	ENSSSCG00000013331	METTL15
2	Sscrofa11.1	32369525	32369598	73	DEL	NA	NA
2	Sscrofa11.1	32497357	32497631	274	DEL	NA	NA
2	Sscrofa11.1	32617464	32617526	62	DEL	NA	NA
2	Sscrofa11.1	32774416	32774756	340	DEL	ENSSSCG00000022806	LIN7C
2	Sscrofa11.1	32779804	32788059	8255	DEL	ENSSSCG00000022806	LIN7C
2	Sscrofa11.1	32808014	32808115	101	DEL	ENSSSCG00000022806	LIN7C
2	Sscrofa11.1	32894799	32894849	50	DEL	ENSSSCG00000013335	LGR4
2	Sscrofa11.1	32905735	32906013	278	DEL	ENSSSCG00000013335	LGR4
2	Sscrofa11.1	32939121	32939199	78	DEL	ENSSSCG00000013335	LGR4
2	Sscrofa11.1	33067580	33067879	299	DEL	NA	NA
2	Sscrofa11.1	33100112	33100187	75	DEL	NA	NA
2	Sscrofa11.1	33431190	33431244	54	DEL	NA	NA
2	Sscrofa11.1	33557290	33559492	2202	DEL	NA	NA
2	Sscrofa11.1	33562407	33563516	1109	DEL	ENSSSCG00000013338	SLC5A12
2	Sscrofa11.1	33578782	33578858	76	DEL	ENSSSCG00000013338	SLC5A12
2	Sscrofa11.1	33596017	33596093	76	DEL	ENSSSCG00000013338	SLC5A12
2	Sscrofa11.1	33667758	33668050	292	DEL	ENSSSCG00000013339	ANO3
2	Sscrofa11.1	33674548	33682706	8158	DEL	ENSSSCG00000013339	ANO3
2	Sscrofa11.1	33755963	33756241	278	DEL	ENSSSCG00000013339	ANO3
2	Sscrofa11.1	33798191	33798430	239	DEL	ENSSSCG00000013339	ANO3
2	Sscrofa11.1	33848723	33849353	630	DEL	ENSSSCG00000013339	ANO3
2	Sscrofa11.1	33852228	33859333	7105	DEL	ENSSSCG00000013339	ANO3
2	Sscrofa11.1	33930605	33930908	303	DEL	ENSSSCG00000013339	ANO3
2	Sscrofa11.1	33937021	33937123	102	DEL	ENSSSCG00000013339	ANO3
2	Sscrofa11.1	33968495	33968949	454	DEL	ENSSSCG00000013339	ANO3
2	Sscrofa11.1	33970913	33971344	431	DEL	ENSSSCG00000013339	ANO3
2	Sscrofa11.1	34009748	34010636	888	DEL	NA	NA
2	Sscrofa11.1	34021940	34022470	530	DEL	ENSSSCG00000041023	NA
2	Sscrofa11.1	34079993	34080082	89	DEL	NA	NA
2	Sscrofa11.1	34407611	34407698	87	DEL	NA	NA
2	Sscrofa11.1	34415542	34415610	68	DEL	NA	NA
2	Sscrofa11.1	34509819	34509883	64	DEL	NA	NA
2	Sscrofa11.1	34550249	34550408	159	DEL	NA	NA
2	Sscrofa11.1	34852267	34853461	1194	DEL	NA	NA
2	Sscrofa11.1	35118004	35118054	50	DEL	ENSSSCG00000013341	LUZP2
2	Sscrofa11.1	35185834	35186136	302	DEL	ENSSSCG00000013341	LUZP2
2	Sscrofa11.1	35319560	35321186	1626	DEL	ENSSSCG00000013341	LUZP2
2	Sscrofa11.1	35324046	35332895	8849	DEL	ENSSSCG00000013341	LUZP2
2	Sscrofa11.1	35759630	35759921	291	DEL	NA	NA
2	Sscrofa11.1	35773196	35773249	53	DEL	NA	NA
2	Sscrofa11.1	36040100	36040171	71	DEL	NA	NA
2	Sscrofa11.1	36044524	36044812	288	DEL	NA	NA
2	Sscrofa11.1	36177657	36177954	297	DEL	NA	NA
2	Sscrofa11.1	36217636	36217942	306	DEL	NA	NA
2	Sscrofa11.1	36225061	36225352	291	DEL	NA	NA
2	Sscrofa11.1	36403751	36404045	294	DEL	NA	NA
2	Sscrofa11.1	36432288	36432566	278	DEL	NA	NA
2	Sscrofa11.1	36458510	36460166	1656	DEL	NA	NA
2	Sscrofa11.1	36516223	36516536	313	DEL	NA	NA
2	Sscrofa11.1	36590029	36597152	7123	DEL	NA	NA
2	Sscrofa11.1	36629626	36629932	306	DEL	NA	NA
2	Sscrofa11.1	36790624	36790897	273	DEL	ENSSSCG00000031940	GAS2
2	Sscrofa11.1	36878961	36879053	92	DEL	ENSSSCG00000031940	GAS2
2	Sscrofa11.1	36938353	36938432	79	DEL	NA	NA
2	Sscrofa11.1	36997993	36998070	77	DEL	NA	NA
2	Sscrofa11.1	37088453	37088774	321	DEL	NA	NA
2	Sscrofa11.1	37124119	37124406	287	DEL	ENSSSCG00000013343	SLC17A6
2	Sscrofa11.1	37171051	37171383	332	DEL	NA	NA
2	Sscrofa11.1	37178065	37178228	163	DEL	ENSSSCG00000013344	ANO5
2	Sscrofa11.1	37415559	37415764	205	DEL	NA	NA
2	Sscrofa11.1	37476657	37476941	284	DEL	NA	NA
2	Sscrofa11.1	37538714	37538997	283	DEL	NA	NA
2	Sscrofa11.1	37833516	37833703	187	DEL	ENSSSCG00000039940	NELL1
2	Sscrofa11.1	37841004	37841066	62	DEL	ENSSSCG00000039940	NELL1
2	Sscrofa11.1	37896301	37896928	627	DEL	ENSSSCG00000039940	NELL1
2	Sscrofa11.1	37900228	37900536	308	DEL	ENSSSCG00000039940	NELL1
2	Sscrofa11.1	37967649	37968106	457	DEL	ENSSSCG00000039940	NELL1
2	Sscrofa11.1	38070997	38071305	308	DEL	ENSSSCG00000039940	NELL1
2	Sscrofa11.1	38136312	38143624	7312	DEL	ENSSSCG00000039940	NELL1
2	Sscrofa11.1	38146012	38146077	65	DEL	ENSSSCG00000039940	NELL1
2	Sscrofa11.1	38197437	38197491	54	DEL	ENSSSCG00000039940	NELL1
2	Sscrofa11.1	38228768	38229042	274	DEL	ENSSSCG00000039940	NELL1
2	Sscrofa11.1	38291655	38291715	60	DEL	ENSSSCG00000039940	NELL1
2	Sscrofa11.1	38317727	38319459	1732	DEL	ENSSSCG00000039940	NELL1
2	Sscrofa11.1	38321019	38321304	285	DEL	ENSSSCG00000039940	NELL1
2	Sscrofa11.1	38355863	38356175	312	DEL	ENSSSCG00000039940	NELL1
2	Sscrofa11.1	38448862	38449159	297	DEL	ENSSSCG00000039940	NELL1
2	Sscrofa11.1	38799165	38799452	287	DEL	ENSSSCG00000037705	SLC6A5
2	Sscrofa11.1	38855628	38855922	294	DEL	NA	NA
2	Sscrofa11.1	38944145	38949755	5610	DEL	ENSSSCG00000013347	PRMT3
2	Sscrofa11.1	39119475	39119938	463	DEL	ENSSSCG00000013349	HTATIP2
2	Sscrofa11.1	39241309	39241595	286	DEL	NA	NA
2	Sscrofa11.1	39412736	39413028	292	DEL	ENSSSCG00000013351	NAV2
2	Sscrofa11.1	39420372	39420679	307	DEL	ENSSSCG00000013351	NAV2
2	Sscrofa11.1	39474313	39474399	86	DEL	ENSSSCG00000013351	NAV2
2	Sscrofa11.1	39479020	39479290	270	DEL	ENSSSCG00000013351	NAV2
2	Sscrofa11.1	39568608	39568660	52	DEL	ENSSSCG00000013351	NAV2
2	Sscrofa11.1	39605772	39606076	304	DEL	ENSSSCG00000013351	NAV2
2	Sscrofa11.1	39611218	39611278	60	DEL	ENSSSCG00000013351	NAV2
2	Sscrofa11.1	39671034	39671089	55	DEL	ENSSSCG00000013351	NAV2
2	Sscrofa11.1	39960536	39960836	300	DEL	ENSSSCG00000013351	NAV2
2	Sscrofa11.1	39968258	39968428	170	DEL	ENSSSCG00000013351	NAV2
2	Sscrofa11.1	39981309	39981644	335	DEL	ENSSSCG00000013351	NAV2
2	Sscrofa11.1	40120403	40120723	320	DEL	NA	NA
2	Sscrofa11.1	40197849	40198143	294	DEL	NA	NA
2	Sscrofa11.1	40205854	40206045	191	DEL	NA	NA
2	Sscrofa11.1	40261016	40261288	272	DEL	ENSSSCG00000021688	ZDHHC13
2	Sscrofa11.1	40338244	40338552	308	DEL	NA	NA
2	Sscrofa11.1	40351483	40351792	309	DEL	NA	NA
2	Sscrofa11.1	40352919	40352971	52	DEL	NA	NA
2	Sscrofa11.1	40371286	40371495	209	DEL	NA	NA
2	Sscrofa11.1	40551440	40551709	269	DEL	NA	NA
2	Sscrofa11.1	40733760	40734075	315	DEL	NA	NA
2	Sscrofa11.1	40743158	40743241	83	DEL	NA	NA
2	Sscrofa11.1	40784621	40784694	73	DEL	ENSSSCG00000013363	LDHC
2	Sscrofa11.1	40854727	40854785	58	DEL	NA	NA
2	Sscrofa11.1	40868396	40868677	281	DEL	ENSSSCG00000013367	GTF2H1
2	Sscrofa11.1	40931183	40931236	53	DEL	ENSSSCG00000037358	HPS5
2	Sscrofa11.1	40943657	40943956	299	DEL	ENSSSCG00000037358	HPS5
2	Sscrofa11.1	41083907	41084201	294	DEL	ENSSSCG00000035393	SAAL1
2	Sscrofa11.1	41117160	41117464	304	DEL	ENSSSCG00000042767	SERGEF
2	Sscrofa11.1	41134505	41134758	253	DEL	ENSSSCG00000042767	SERGEF
2	Sscrofa11.1	41353175	41353279	104	DEL	ENSSSCG00000042767	SERGEF
2	Sscrofa11.1	41431807	41431987	180	DEL	NA	NA
2	Sscrofa11.1	41432068	41432176	108	DEL	NA	NA
2	Sscrofa11.1	41487587	41487880	293	DEL	ENSSSCG00000047282	NA
2	Sscrofa11.1	41573158	41573465	307	DEL	ENSSSCG00000013376	OTOG
2	Sscrofa11.1	41598815	41599056	241	DEL	ENSSSCG00000013377	USH1C
2	Sscrofa11.1	41895323	41895627	304	DEL	ENSSSCG00000025406	PIK3C2A
2	Sscrofa11.1	41940909	41941076	167	DEL	ENSSSCG00000025406	PIK3C2A
2	Sscrofa11.1	41957973	41958029	56	DEL	ENSSSCG00000025406	PIK3C2A
2	Sscrofa11.1	41978643	41978852	209	DEL	ENSSSCG00000025406	PIK3C2A
2	Sscrofa11.1	42040133	42040405	272	DEL	ENSSSCG00000051366	NA
2	Sscrofa11.1	42041210	42041273	63	DEL	NA	NA
2	Sscrofa11.1	42045611	42045861	250	DEL	NA	NA
2	Sscrofa11.1	42169691	42169921	230	DEL	ENSSSCG00000013382	PLEKHA7
2	Sscrofa11.1	42290261	42290519	258	DEL	ENSSSCG00000013382	PLEKHA7
2	Sscrofa11.1	42957294	42957375	81	DEL	ENSSSCG00000034191	SOX6
2	Sscrofa11.1	43075558	43075842	284	DEL	NA	NA
2	Sscrofa11.1	43118367	43119022	655	DEL	NA	NA
2	Sscrofa11.1	43578445	43578721	276	DEL	NA	NA
2	Sscrofa11.1	43685098	43685300	202	DEL	NA	NA
2	Sscrofa11.1	43696201	43696353	152	DEL	NA	NA
2	Sscrofa11.1	43781303	43781366	63	DEL	NA	NA
2	Sscrofa11.1	43836422	43836485	63	DEL	NA	NA
2	Sscrofa11.1	43872239	43872518	279	DEL	ENSSSCG00000013385	INSC
2	Sscrofa11.1	44408337	44408631	294	DEL	ENSSSCG00000045343	NA
2	Sscrofa11.1	44420569	44420853	284	DEL	ENSSSCG00000013388	PDE3B
2	Sscrofa11.1	44785180	44785460	280	DEL	ENSSSCG00000013392	COPB1
2	Sscrofa11.1	44787346	44787665	319	DEL	ENSSSCG00000013392	COPB1
2	Sscrofa11.1	44850044	44850316	272	DEL	NA	NA
2	Sscrofa11.1	44995896	44996188	292	DEL	ENSSSCG00000013393	SPON1
2	Sscrofa11.1	45075375	45075647	272	DEL	ENSSSCG00000013393	SPON1
2	Sscrofa11.1	45204668	45204994	326	DEL	ENSSSCG00000013393	SPON1
2	Sscrofa11.1	45313841	45313926	85	DEL	NA	NA
2	Sscrofa11.1	45315298	45315589	291	DEL	NA	NA
2	Sscrofa11.1	45335528	45335666	138	DEL	NA	NA
2	Sscrofa11.1	45340300	45340589	289	DEL	NA	NA
2	Sscrofa11.1	45425658	45425754	96	DEL	NA	NA
2	Sscrofa11.1	45598792	45599156	364	DEL	ENSSSCG00000021170	FAR1
2	Sscrofa11.1	46010724	46011193	469	DEL	ENSSSCG00000013397	ARNTL
2	Sscrofa11.1	46072370	46072453	83	DEL	NA	NA
2	Sscrofa11.1	46111495	46112952	1457	DEL	NA	NA
2	Sscrofa11.1	46148806	46150112	1306	DEL	ENSSSCG00000042164	NA
2	Sscrofa11.1	46443734	46443874	140	DEL	ENSSSCG00000013399	TEAD1
2	Sscrofa11.1	46549027	46551290	2263	DEL	ENSSSCG00000013399	TEAD1
2	Sscrofa11.1	46621493	46621803	310	DEL	ENSSSCG00000013399	TEAD1
2	Sscrofa11.1	46676892	46677199	307	DEL	NA	NA
2	Sscrofa11.1	47081485	47081557	72	DEL	ENSSSCG00000031706	NA
2	Sscrofa11.1	47195086	47195147	61	DEL	ENSSSCG00000031706	NA
2	Sscrofa11.1	47341180	47341711	531	DEL	ENSSSCG00000042063	NA
2	Sscrofa11.1	47349490	47350372	882	DEL	ENSSSCG00000042063	NA
2	Sscrofa11.1	47610230	47665650	55420	DEL	ENSSSCG00000031143	NA
2	Sscrofa11.1	48028757	48028846	89	DEL	ENSSSCG00000013403	GALNT18
2	Sscrofa11.1	48107466	48107744	278	DEL	ENSSSCG00000013403	GALNT18
2	Sscrofa11.1	48260900	48261011	111	DEL	NA	NA
2	Sscrofa11.1	48333474	48334614	1140	DEL	NA	NA
2	Sscrofa11.1	48364273	48364537	264	DEL	NA	NA
2	Sscrofa11.1	48709880	48710024	144	DEL	ENSSSCG00000013405	EIF4G2
2	Sscrofa11.1	48743784	48744477	693	DEL	NA	NA
2	Sscrofa11.1	48797023	48797081	58	DEL	ENSSSCG00000020720	IRAG1
2	Sscrofa11.1	48800937	48801207	270	DEL	ENSSSCG00000020720	IRAG1
2	Sscrofa11.1	48822152	48822231	79	DEL	ENSSSCG00000020720	IRAG1
2	Sscrofa11.1	48879823	48880167	344	DEL	ENSSSCG00000020720	IRAG1
2	Sscrofa11.1	48966331	48966561	230	DEL	NA	NA
2	Sscrofa11.1	48969502	48969736	234	DEL	NA	NA
2	Sscrofa11.1	49109729	49110046	317	DEL	NA	NA
2	Sscrofa11.1	49115299	49115351	52	DEL	NA	NA
2	Sscrofa11.1	49187815	49187902	87	DEL	NA	NA
2	Sscrofa11.1	49237289	49237421	132	DEL	NA	NA
2	Sscrofa11.1	49301035	49301373	338	DEL	ENSSSCG00000013409	SBF2
2	Sscrofa11.1	49497417	49497730	313	DEL	ENSSSCG00000013409	SBF2
2	Sscrofa11.1	49713421	49713478	57	DEL	NA	NA
2	Sscrofa11.1	49798808	49799111	303	DEL	ENSSSCG00000013410	SWAP70
2	Sscrofa11.1	49956913	49957205	292	DEL	NA	NA
2	Sscrofa11.1	50044924	50044983	59	DEL	NA	NA
2	Sscrofa11.1	50059141	50059460	319	DEL	NA	NA
2	Sscrofa11.1	50065296	50065578	282	DEL	NA	NA
2	Sscrofa11.1	50177578	50177647	69	DEL	NA	NA
2	Sscrofa11.1	50232012	50232082	70	DEL	NA	NA
2	Sscrofa11.1	50413405	50413493	88	DEL	NA	NA
2	Sscrofa11.1	50450040	50450349	309	DEL	NA	NA
2	Sscrofa11.1	50450040	50450349	309	DEL	NA	NA
2	Sscrofa11.1	50568836	50569195	359	DEL	NA	NA
2	Sscrofa11.1	50570012	50570347	335	DEL	NA	NA
2	Sscrofa11.1	50580197	50580532	335	DEL	NA	NA
2	Sscrofa11.1	50581073	50581739	666	DEL	NA	NA
2	Sscrofa11.1	50582941	50583291	350	DEL	NA	NA
2	Sscrofa11.1	50588047	50588382	335	DEL	NA	NA
2	Sscrofa11.1	50591542	50591877	335	DEL	NA	NA
2	Sscrofa11.1	50645418	50646063	645	DEL	NA	NA
2	Sscrofa11.1	50654308	50655640	1332	DEL	NA	NA
2	Sscrofa11.1	50693329	50697655	4326	DEL	NA	NA
2	Sscrofa11.1	51412904	51413183	279	DEL	ENSSSCG00000034569	OBSCN
2	Sscrofa11.1	51422227	51428868	6641	DEL	ENSSSCG00000034569	OBSCN
2	Sscrofa11.1	51435958	51436137	179	DEL	ENSSSCG00000034569	OBSCN
2	Sscrofa11.1	51614920	51622415	7495	DEL	NA	NA
2	Sscrofa11.1	51768081	51768286	205	DEL	NA	NA
2	Sscrofa11.1	51768081	51768286	205	DEL	NA	NA
2	Sscrofa11.1	52027993	52028349	356	DEL	ENSSSCG00000048601	NA
2	Sscrofa11.1	52143248	52143544	296	DEL	NA	NA
2	Sscrofa11.1	52300874	52300924	50	DEL	ENSSSCG00000013978	ZNF672
2	Sscrofa11.1	52314233	52314535	302	DEL	NA	NA
2	Sscrofa11.1	52363486	52363807	321	DEL	NA	NA
2	Sscrofa11.1	52406226	52407813	1587	DEL	ENSSSCG00000048773	NA
2	Sscrofa11.1	52512435	52512490	55	DEL	NA	NA
2	Sscrofa11.1	52615469	52615524	55	DEL	ENSSSCG00000032625	NA
2	Sscrofa11.1	52640587	52640715	128	DEL	ENSSSCG00000032625	NA
2	Sscrofa11.1	52650685	52650777	92	DEL	ENSSSCG00000032625	NA
2	Sscrofa11.1	52665689	52666076	387	DEL	ENSSSCG00000032625	NA
2	Sscrofa11.1	52690728	52690987	259	DEL	ENSSSCG00000032625	NA
2	Sscrofa11.1	52735006	52736254	1248	DEL	NA	NA
2	Sscrofa11.1	52743470	52743772	302	DEL	NA	NA
2	Sscrofa11.1	52799790	52799910	120	DEL	NA	NA
2	Sscrofa11.1	52844208	52844314	106	DEL	NA	NA
2	Sscrofa11.1	52919513	52927069	7556	DEL	NA	NA
2	Sscrofa11.1	52959842	52960379	537	DEL	NA	NA
2	Sscrofa11.1	53152157	53152292	135	DEL	NA	NA
2	Sscrofa11.1	53298025	53298181	156	DEL	NA	NA
2	Sscrofa11.1	53657502	53657583	81	DEL	NA	NA
2	Sscrofa11.1	53682409	53686060	3651	DEL	NA	NA
2	Sscrofa11.1	53724383	53724681	298	DEL	NA	NA
2	Sscrofa11.1	53776299	53776839	540	DEL	NA	NA
2	Sscrofa11.1	53818155	53818444	289	DEL	NA	NA
2	Sscrofa11.1	54213167	54213483	316	DEL	NA	NA
2	Sscrofa11.1	54266924	54267034	110	DEL	NA	NA
2	Sscrofa11.1	54345917	54346211	294	DEL	NA	NA
2	Sscrofa11.1	54402407	54403014	607	DEL	NA	NA
2	Sscrofa11.1	54438159	54492124	53965	DEL	ENSSSCG00000033545	NA
2	Sscrofa11.1	54557758	54557987	229	DEL	NA	NA
2	Sscrofa11.1	54571125	54571180	55	DEL	NA	NA
2	Sscrofa11.1	55074662	55075092	430	DEL	NA	NA
2	Sscrofa11.1	55181052	55182958	1906	DEL	NA	NA
2	Sscrofa11.1	55208776	55208894	118	DEL	NA	NA
2	Sscrofa11.1	55220253	55220547	294	DEL	NA	NA
2	Sscrofa11.1	55244036	55244341	305	DEL	NA	NA
2	Sscrofa11.1	55250335	55250455	120	DEL	NA	NA
2	Sscrofa11.1	55282059	55282165	106	DEL	NA	NA
2	Sscrofa11.1	55290421	55294367	3946	DEL	NA	NA
2	Sscrofa11.1	55336494	55336983	489	DEL	NA	NA
2	Sscrofa11.1	55371562	55379056	7494	DEL	NA	NA
2	Sscrofa11.1	55446689	55446988	299	DEL	NA	NA
2	Sscrofa11.1	55456401	55456704	303	DEL	NA	NA
2	Sscrofa11.1	55502602	55502660	58	DEL	NA	NA
2	Sscrofa11.1	55521515	55521804	289	DEL	NA	NA
2	Sscrofa11.1	55654612	55654694	82	DEL	NA	NA
2	Sscrofa11.1	55706910	55707256	346	DEL	NA	NA
2	Sscrofa11.1	55771299	55771609	310	DEL	NA	NA
2	Sscrofa11.1	55820153	55820353	200	DEL	NA	NA
2	Sscrofa11.1	55871945	55875080	3135	DEL	NA	NA
2	Sscrofa11.1	55968270	55968574	304	DEL	NA	NA
2	Sscrofa11.1	56230279	56230513	234	DEL	NA	NA
2	Sscrofa11.1	56278835	56279391	556	DEL	NA	NA
2	Sscrofa11.1	56297761	56298457	696	DEL	NA	NA
2	Sscrofa11.1	56307142	56307432	290	DEL	NA	NA
2	Sscrofa11.1	56332342	56333043	701	DEL	NA	NA
2	Sscrofa11.1	56333112	56333452	340	DEL	NA	NA
2	Sscrofa11.1	56357846	56358036	190	DEL	NA	NA
2	Sscrofa11.1	56590263	56593881	3618	DEL	NA	NA
2	Sscrofa11.1	56730690	56730983	293	DEL	ENSSSCG00000036630	GCSAML
2	Sscrofa11.1	56744140	56744335	195	DEL	ENSSSCG00000036630	GCSAML
2	Sscrofa11.1	56816189	56816471	282	DEL	ENSSSCG00000013942	NA
2	Sscrofa11.1	56826641	56835778	9137	DEL	ENSSSCG00000045107	NA
2	Sscrofa11.1	56855201	56855273	72	DEL	NA	NA
2	Sscrofa11.1	56872797	56873095	298	DEL	NA	NA
2	Sscrofa11.1	56922953	56924194	1241	DEL	ENSSSCG00000013940	NLRP3
2	Sscrofa11.1	56938329	56939548	1219	DEL	ENSSSCG00000013940	NLRP3
2	Sscrofa11.1	57092118	57092187	69	DEL	ENSSSCG00000036756	ZNF496
2	Sscrofa11.1	57156661	57156974	313	DEL	NA	NA
2	Sscrofa11.1	57157571	57157889	318	DEL	NA	NA
2	Sscrofa11.1	57254815	57255130	315	DEL	ENSSSCG00000035650	NA
2	Sscrofa11.1	57379178	57379235	57	DEL	ENSSSCG00000047136	NA
2	Sscrofa11.1	57420550	57422585	2035	DEL	NA	NA
2	Sscrofa11.1	57643871	57643931	60	DEL	NA	NA
2	Sscrofa11.1	57644185	57689517	45332	DEL	ENSSSCG00000045379	NA
2	Sscrofa11.1	57704218	57704317	99	DEL	NA	NA
2	Sscrofa11.1	57797831	57798146	315	DEL	NA	NA
2	Sscrofa11.1	57865486	57865547	61	DEL	ENSSSCG00000049971	NA
2	Sscrofa11.1	58072066	58072146	80	DEL	NA	NA
2	Sscrofa11.1	59093379	59093789	410	DEL	ENSSSCG00000013915	CRTC1
2	Sscrofa11.1	59196849	59196924	75	DEL	NA	NA
2	Sscrofa11.1	59233887	59234191	304	DEL	NA	NA
2	Sscrofa11.1	59248339	59248662	323	DEL	ENSSSCG00000013906	NA
2	Sscrofa11.1	59314066	59314359	293	DEL	ENSSSCG00000040181	ELL
2	Sscrofa11.1	59392289	59392585	296	DEL	NA	NA
2	Sscrofa11.1	59498103	59498382	279	DEL	NA	NA
2	Sscrofa11.1	59541219	59541517	298	DEL	NA	NA
2	Sscrofa11.1	59888107	59888157	50	DEL	NA	NA
2	Sscrofa11.1	60137324	60137374	50	DEL	NA	NA
2	Sscrofa11.1	60161205	60161505	300	DEL	ENSSSCG00000013883	COLGALT1
2	Sscrofa11.1	60331785	60331856	71	DEL	ENSSSCG00000037025	PLVAP
2	Sscrofa11.1	60574598	60575184	586	DEL	ENSSSCG00000036584	HAUS8
2	Sscrofa11.1	61334993	61335078	85	DEL	NA	NA
2	Sscrofa11.1	61649395	61653696	4301	DEL	ENSSSCG00000051706	NA
2	Sscrofa11.1	61712074	61721946	9872	DEL	ENSSSCG00000013843	NA
2	Sscrofa11.1	61742929	61743211	282	DEL	NA	NA
2	Sscrofa11.1	61805454	61807280	1826	DEL	NA	NA
2	Sscrofa11.1	61904389	61904489	100	DEL	ENSSSCG00000027903	NA
2	Sscrofa11.1	62008265	62053233	44968	DEL	ENSSSCG00000027903	NA
2	Sscrofa11.1	62313914	62314199	285	DEL	ENSSSCG00000022227	BRD4
2	Sscrofa11.1	62350003	62350100	97	DEL	ENSSSCG00000028144	EPHX3
2	Sscrofa11.1	62484552	62484800	248	DEL	NA	NA
2	Sscrofa11.1	62575224	62576701	1477	DEL	ENSSSCG00000013834	CCDC105
2	Sscrofa11.1	62663461	62663645	184	DEL	NA	NA
2	Sscrofa11.1	62677445	62677510	65	DEL	NA	NA
2	Sscrofa11.1	62678584	62678838	254	DEL	NA	NA
2	Sscrofa11.1	62684871	62684937	66	DEL	NA	NA
2	Sscrofa11.1	62684871	62684937	66	DEL	NA	NA
2	Sscrofa11.1	62734949	62735007	58	DEL	NA	NA
2	Sscrofa11.1	62753582	62754706	1124	DEL	NA	NA
2	Sscrofa11.1	62753582	62754706	1124	DEL	NA	NA
2	Sscrofa11.1	62775840	62775944	104	DEL	NA	NA
2	Sscrofa11.1	62775840	62775944	104	DEL	NA	NA
2	Sscrofa11.1	62790790	62791109	319	DEL	NA	NA
2	Sscrofa11.1	62790790	62791109	319	DEL	NA	NA
2	Sscrofa11.1	62806531	62806583	52	DEL	NA	NA
2	Sscrofa11.1	62813652	62813713	61	DEL	NA	NA
2	Sscrofa11.1	62813652	62813713	61	DEL	NA	NA
2	Sscrofa11.1	62828639	62828959	320	DEL	NA	NA
2	Sscrofa11.1	62830195	62830472	277	DEL	NA	NA
2	Sscrofa11.1	62830195	62830472	277	DEL	NA	NA
2	Sscrofa11.1	62830195	62830472	277	DEL	NA	NA
2	Sscrofa11.1	62921974	62922252	278	DEL	NA	NA
2	Sscrofa11.1	62942124	62942487	363	DEL	NA	NA
2	Sscrofa11.1	62946565	62946849	284	DEL	NA	NA
2	Sscrofa11.1	63066388	63066478	90	DEL	NA	NA
2	Sscrofa11.1	63102149	63102270	121	DEL	NA	NA
2	Sscrofa11.1	63211856	63215121	3265	DEL	NA	NA
2	Sscrofa11.1	63236377	63236657	280	DEL	NA	NA
2	Sscrofa11.1	63400408	63409730	9322	DEL	ENSSSCG00000041441	NA
2	Sscrofa11.1	63476019	63476298	279	DEL	NA	NA
2	Sscrofa11.1	63777815	63777973	158	DEL	ENSSSCG00000013788	NA
2	Sscrofa11.1	63806472	63810472	4000	DEL	ENSSSCG00000013788	NA
2	Sscrofa11.1	63858608	63858835	227	DEL	ENSSSCG00000013788	NA
2	Sscrofa11.1	63865084	63867728	2644	DEL	ENSSSCG00000013788	NA
2	Sscrofa11.1	63876864	63884173	7309	DEL	ENSSSCG00000013788	NA
2	Sscrofa11.1	63900407	63902121	1714	DEL	ENSSSCG00000013788	NA
2	Sscrofa11.1	63907061	63907351	290	DEL	NA	NA
2	Sscrofa11.1	63908776	63909900	1124	DEL	NA	NA
2	Sscrofa11.1	63916008	63916412	404	DEL	NA	NA
2	Sscrofa11.1	63917352	63917446	94	DEL	NA	NA
2	Sscrofa11.1	63948600	63948869	269	DEL	NA	NA
2	Sscrofa11.1	64201111	64201179	68	DEL	NA	NA
2	Sscrofa11.1	64227076	64227366	290	DEL	NA	NA
2	Sscrofa11.1	64263200	64263630	430	DEL	NA	NA
2	Sscrofa11.1	64300994	64301274	280	DEL	ENSSSCG00000036342	NA
2	Sscrofa11.1	64398070	64398121	51	DEL	ENSSSCG00000036342	NA
2	Sscrofa11.1	64467795	64468937	1142	DEL	ENSSSCG00000036342	NA
2	Sscrofa11.1	64569252	64569417	165	DEL	ENSSSCG00000021675	NA
2	Sscrofa11.1	64683230	64683490	260	DEL	NA	NA
2	Sscrofa11.1	65249404	65249682	278	DEL	ENSSSCG00000013761	CC2D1A
2	Sscrofa11.1	65623696	65624016	320	DEL	ENSSSCG00000047920	NA
2	Sscrofa11.1	65917250	65917543	293	DEL	NA	NA
2	Sscrofa11.1	66000822	66000907	85	DEL	ENSSSCG00000013742	NFIX
2	Sscrofa11.1	66081385	66081681	296	DEL	NA	NA
2	Sscrofa11.1	66194978	66195782	804	DEL	ENSSSCG00000013737	RNASEH2A
2	Sscrofa11.1	66373261	66373312	51	DEL	NA	NA
2	Sscrofa11.1	66506276	66546293	40017	DEL	ENSSSCG00000022634	NA
2	Sscrofa11.1	66555299	66555604	305	DEL	NA	NA
2	Sscrofa11.1	66606730	66607042	312	DEL	ENSSSCG00000050273	NA
2	Sscrofa11.1	66784736	66785579	843	DEL	ENSSSCG00000013715	NA
2	Sscrofa11.1	66791621	66791982	361	DEL	ENSSSCG00000013715	NA
2	Sscrofa11.1	67133534	67133822	288	DEL	NA	NA
2	Sscrofa11.1	67139040	67147469	8429	DEL	NA	NA
2	Sscrofa11.1	67150289	67150471	182	DEL	NA	NA
2	Sscrofa11.1	67160986	67161044	58	DEL	NA	NA
2	Sscrofa11.1	67196041	67196317	276	DEL	NA	NA
2	Sscrofa11.1	67208849	67210266	1417	DEL	NA	NA
2	Sscrofa11.1	67232668	67232982	314	DEL	NA	NA
2	Sscrofa11.1	67267806	67267886	80	DEL	NA	NA
2	Sscrofa11.1	67483864	67484023	159	DEL	NA	NA
2	Sscrofa11.1	67610441	67610497	56	DEL	NA	NA
2	Sscrofa11.1	67610450	67610504	54	DEL	NA	NA
2	Sscrofa11.1	67611961	67612428	467	DEL	NA	NA
2	Sscrofa11.1	67616139	67616415	276	DEL	NA	NA
2	Sscrofa11.1	67635404	67643652	8248	DEL	ENSSSCG00000041124	NA
2	Sscrofa11.1	67635418	67643670	8252	DEL	ENSSSCG00000041124	NA
2	Sscrofa11.1	67666596	67730571	63975	DEL	ENSSSCG00000041312	NA
2	Sscrofa11.1	67755212	67755515	303	DEL	NA	NA
2	Sscrofa11.1	67777750	67777820	70	DEL	NA	NA
2	Sscrofa11.1	67816326	67817090	764	DEL	NA	NA
2	Sscrofa11.1	67820617	67820768	151	DEL	NA	NA
2	Sscrofa11.1	67823667	67824702	1035	DEL	NA	NA
2	Sscrofa11.1	67827033	67829139	2106	DEL	NA	NA
2	Sscrofa11.1	67828294	67828601	307	DEL	NA	NA
2	Sscrofa11.1	67828294	67828601	307	DEL	NA	NA
2	Sscrofa11.1	67828294	67828601	307	DEL	NA	NA
2	Sscrofa11.1	67843316	67845520	2204	DEL	NA	NA
2	Sscrofa11.1	68007205	68007974	769	DEL	NA	NA
2	Sscrofa11.1	68019187	68020030	843	DEL	NA	NA
2	Sscrofa11.1	68212511	68212594	83	DEL	NA	NA
2	Sscrofa11.1	68289826	68289943	117	DEL	NA	NA
2	Sscrofa11.1	68366882	68367034	152	DEL	NA	NA
2	Sscrofa11.1	68397848	68398133	285	DEL	ENSSSCG00000022738	NA
2	Sscrofa11.1	68520144	68523344	3200	DEL	NA	NA
2	Sscrofa11.1	68594080	68594164	84	DEL	NA	NA
2	Sscrofa11.1	68687952	68690311	2359	DEL	NA	NA
2	Sscrofa11.1	68940749	68941098	349	DEL	NA	NA
2	Sscrofa11.1	69034611	69034687	76	DEL	NA	NA
2	Sscrofa11.1	69034884	69035318	434	DEL	NA	NA
2	Sscrofa11.1	69647087	69647403	316	DEL	ENSSSCG00000013634	YIPF2
2	Sscrofa11.1	69669243	69669449	206	DEL	ENSSSCG00000013634	YIPF2
2	Sscrofa11.1	69874589	69874893	304	DEL	NA	NA
2	Sscrofa11.1	70162011	70162310	299	DEL	ENSSSCG00000013615	ECSIT
2	Sscrofa11.1	70228709	70229415	706	DEL	NA	NA
2	Sscrofa11.1	70509653	70510269	616	DEL	NA	NA
2	Sscrofa11.1	70510514	70515272	4758	DEL	NA	NA
2	Sscrofa11.1	70515751	70525967	10216	DEL	NA	NA
2	Sscrofa11.1	70528169	70528248	79	DEL	NA	NA
2	Sscrofa11.1	70667416	70667712	296	DEL	NA	NA
2	Sscrofa11.1	71007016	71007299	283	DEL	ENSSSCG00000013595	CERS4
2	Sscrofa11.1	71089071	71089388	317	DEL	NA	NA
2	Sscrofa11.1	71375865	71376517	652	DEL	ENSSSCG00000045778	NA
2	Sscrofa11.1	71481871	71483301	1430	DEL	ENSSSCG00000037188	PCP2
2	Sscrofa11.1	71642954	71643063	109	DEL	ENSSSCG00000013569	PEX11G
2	Sscrofa11.1	71895812	71896259	447	DEL	ENSSSCG00000013566	INSR
2	Sscrofa11.1	72010704	72011186	482	DEL	ENSSSCG00000013559	NA
2	Sscrofa11.1	72104386	72104694	308	DEL	ENSSSCG00000026402	NA
2	Sscrofa11.1	72142385	72150655	8270	DEL	ENSSSCG00000050577	NA
2	Sscrofa11.1	72254170	72254224	54	DEL	ENSSSCG00000013556	NA
2	Sscrofa11.1	72257345	72262054	4709	DEL	ENSSSCG00000013556	NA
2	Sscrofa11.1	72895829	72896183	354	DEL	ENSSSCG00000013536	ACSBG2
2	Sscrofa11.1	73205728	73205855	127	DEL	NA	NA
2	Sscrofa11.1	73387206	73395765	8559	DEL	ENSSSCG00000013523	SAFB2
2	Sscrofa11.1	73424367	73424443	76	DEL	ENSSSCG00000049793	NA
2	Sscrofa11.1	73570369	73570667	298	DEL	NA	NA
2	Sscrofa11.1	73620272	73620597	325	DEL	ENSSSCG00000028612	PTPRS
2	Sscrofa11.1	73636082	73636235	153	DEL	ENSSSCG00000028612	PTPRS
2	Sscrofa11.1	73640512	73640562	50	DEL	ENSSSCG00000028612	PTPRS
2	Sscrofa11.1	73703270	73703547	277	DEL	NA	NA
2	Sscrofa11.1	74001830	74002044	214	DEL	NA	NA
2	Sscrofa11.1	74180820	74181131	311	DEL	NA	NA
2	Sscrofa11.1	74236869	74237195	326	DEL	ENSSSCG00000035176	SEMA6B
2	Sscrofa11.1	74666409	74666851	442	DEL	NA	NA
2	Sscrofa11.1	74763674	74765067	1393	DEL	ENSSSCG00000032170	DAPK3
2	Sscrofa11.1	75012801	75012951	150	DEL	ENSSSCG00000013490	PIP5K1C
2	Sscrofa11.1	75400661	75400754	93	DEL	NA	NA
2	Sscrofa11.1	75574759	75574809	50	DEL	ENSSSCG00000036792	NA
2	Sscrofa11.1	75587379	75587436	57	DEL	ENSSSCG00000036792	NA
2	Sscrofa11.1	75597591	75597758	167	DEL	ENSSSCG00000036792	NA
2	Sscrofa11.1	75599229	75599293	64	DEL	ENSSSCG00000036792	NA
2	Sscrofa11.1	75715027	75715307	280	DEL	ENSSSCG00000034545	NA
2	Sscrofa11.1	75758883	75760258	1375	DEL	ENSSSCG00000013471	NA
2	Sscrofa11.1	76015594	76015900	306	DEL	ENSSSCG00000033949	NA
2	Sscrofa11.1	76182966	76183382	416	DEL	ENSSSCG00000028363	TMPRSS9
2	Sscrofa11.1	76327600	76327898	298	DEL	NA	NA
2	Sscrofa11.1	76329230	76329543	313	DEL	NA	NA
2	Sscrofa11.1	76431394	76431519	125	DEL	ENSSSCG00000040157	AP3D1
2	Sscrofa11.1	76434500	76434556	56	DEL	ENSSSCG00000040157	AP3D1
2	Sscrofa11.1	76728767	76728837	70	DEL	ENSSSCG00000013440	ATP8B3
2	Sscrofa11.1	76971221	76971507	286	DEL	ENSSSCG00000013433	ADAMTSL5
2	Sscrofa11.1	76976672	76977429	757	DEL	NA	NA
2	Sscrofa11.1	77333351	77336046	2695	DEL	ENSSSCG00000021472	POLR2E
2	Sscrofa11.1	77592054	77592185	131	DEL	NA	NA
2	Sscrofa11.1	77596994	77597281	287	DEL	NA	NA
2	Sscrofa11.1	77762798	77762867	69	DEL	ENSSSCG00000039640	CDC34
2	Sscrofa11.1	78334996	78335304	308	DEL	NA	NA
2	Sscrofa11.1	78427695	78428013	318	DEL	ENSSSCG00000014011	RASGEF1C
2	Sscrofa11.1	78453728	78456041	2313	DEL	ENSSSCG00000014011	RASGEF1C
2	Sscrofa11.1	78878456	78878612	156	DEL	NA	NA
2	Sscrofa11.1	78952020	78952314	294	DEL	NA	NA
2	Sscrofa11.1	78954346	78954645	299	DEL	NA	NA
2	Sscrofa11.1	79000933	79001216	283	DEL	ENSSSCG00000014023	RUFY1
2	Sscrofa11.1	79024591	79025226	635	DEL	ENSSSCG00000044467	NA
2	Sscrofa11.1	79059239	79059548	309	DEL	ENSSSCG00000044467	NA
2	Sscrofa11.1	79213564	79213853	289	DEL	ENSSSCG00000024043	ADAMTS2
2	Sscrofa11.1	79488108	79488406	298	DEL	NA	NA
2	Sscrofa11.1	79501348	79501631	283	DEL	ENSSSCG00000027351	ZNF454
2	Sscrofa11.1	79536057	79536354	297	DEL	ENSSSCG00000027351	ZNF454
2	Sscrofa11.1	79536775	79537131	356	DEL	ENSSSCG00000027351	ZNF454
2	Sscrofa11.1	79935618	79936077	459	DEL	ENSSSCG00000014029	COL23A1
2	Sscrofa11.1	79965678	79965996	318	DEL	ENSSSCG00000014029	COL23A1
2	Sscrofa11.1	80066643	80066954	311	DEL	ENSSSCG00000014029	COL23A1
2	Sscrofa11.1	80172075	80176310	4235	DEL	ENSSSCG00000014030	PHYKPL
2	Sscrofa11.1	80421257	80421557	300	DEL	ENSSSCG00000014038	FAM193B
2	Sscrofa11.1	80477256	80477546	290	DEL	NA	NA
2	Sscrofa11.1	80572043	80573687	1644	DEL	NA	NA
2	Sscrofa11.1	80662268	80662560	292	DEL	ENSSSCG00000014044	NSD1
2	Sscrofa11.1	80724692	80725022	330	DEL	ENSSSCG00000014044	NSD1
2	Sscrofa11.1	80893408	80893720	312	DEL	ENSSSCG00000014046	ZNF346
2	Sscrofa11.1	80911664	80912199	535	DEL	NA	NA
2	Sscrofa11.1	80914606	80914921	315	DEL	NA	NA
2	Sscrofa11.1	80920934	80921215	281	DEL	ENSSSCG00000022508	UIMC1
2	Sscrofa11.1	80944572	80950550	5978	DEL	ENSSSCG00000022508	UIMC1
2	Sscrofa11.1	80961967	80962020	53	DEL	ENSSSCG00000022508	UIMC1
2	Sscrofa11.1	81642512	81642580	68	DEL	ENSSSCG00000014061	THOC3
2	Sscrofa11.1	81824753	81825049	296	DEL	NA	NA
2	Sscrofa11.1	82097197	82098441	1244	DEL	NA	NA
2	Sscrofa11.1	82146983	82149797	2814	DEL	ENSSSCG00000022661	FCHO2
2	Sscrofa11.1	82154073	82154139	66	DEL	ENSSSCG00000022661	FCHO2
2	Sscrofa11.1	82175907	82184714	8807	DEL	ENSSSCG00000022661	FCHO2
2	Sscrofa11.1	82212566	82214470	1904	DEL	ENSSSCG00000022661	FCHO2
2	Sscrofa11.1	82406360	82406718	358	DEL	NA	NA
2	Sscrofa11.1	82562588	82562868	280	DEL	NA	NA
2	Sscrofa11.1	82631173	82631467	294	DEL	NA	NA
2	Sscrofa11.1	82670179	82670468	289	DEL	ENSSSCG00000045478	NA
2	Sscrofa11.1	82679453	82679736	283	DEL	NA	NA
2	Sscrofa11.1	82707448	82707735	287	DEL	ENSSSCG00000014070	ANKRA2
2	Sscrofa11.1	82712909	82713195	286	DEL	ENSSSCG00000014070	ANKRA2
2	Sscrofa11.1	82755244	82755357	113	DEL	NA	NA
2	Sscrofa11.1	82771372	82773551	2179	DEL	ENSSSCG00000028317	ARHGEF28
2	Sscrofa11.1	82792922	82793088	166	DEL	ENSSSCG00000028317	ARHGEF28
2	Sscrofa11.1	82833224	82833516	292	DEL	ENSSSCG00000028317	ARHGEF28
2	Sscrofa11.1	82913815	82913866	51	DEL	ENSSSCG00000028317	ARHGEF28
2	Sscrofa11.1	82953411	82954997	1586	DEL	ENSSSCG00000028317	ARHGEF28
2	Sscrofa11.1	83060115	83060420	305	DEL	ENSSSCG00000028317	ARHGEF28
2	Sscrofa11.1	83065988	83066108	120	DEL	ENSSSCG00000028317	ARHGEF28
2	Sscrofa11.1	83080775	83081066	291	DEL	ENSSSCG00000028317	ARHGEF28
2	Sscrofa11.1	83153030	83153316	286	DEL	NA	NA
2	Sscrofa11.1	83211473	83211550	77	DEL	NA	NA
2	Sscrofa11.1	83386302	83386388	86	DEL	ENSSSCG00000033215	NA
2	Sscrofa11.1	83405718	83405964	246	DEL	ENSSSCG00000033215	NA
2	Sscrofa11.1	83429670	83429958	288	DEL	NA	NA
2	Sscrofa11.1	83519838	83520165	327	DEL	NA	NA
2	Sscrofa11.1	83534255	83534543	288	DEL	NA	NA
2	Sscrofa11.1	83548736	83548804	68	DEL	NA	NA
2	Sscrofa11.1	83574978	83575276	298	DEL	NA	NA
2	Sscrofa11.1	83603857	83604145	288	DEL	NA	NA
2	Sscrofa11.1	83626241	83626549	308	DEL	NA	NA
2	Sscrofa11.1	83840891	83841138	247	DEL	ENSSSCG00000014074	GFM2
2	Sscrofa11.1	83874873	83875192	319	DEL	ENSSSCG00000014076	FAM169A
2	Sscrofa11.1	83924320	83924380	60	DEL	ENSSSCG00000014076	FAM169A
2	Sscrofa11.1	83940109	83940710	601	DEL	NA	NA
2	Sscrofa11.1	83941572	83941877	305	DEL	NA	NA
2	Sscrofa11.1	83965467	83965530	63	DEL	NA	NA
2	Sscrofa11.1	83997539	83997600	61	DEL	NA	NA
2	Sscrofa11.1	84037382	84037933	551	DEL	NA	NA
2	Sscrofa11.1	84052203	84052315	112	DEL	NA	NA
2	Sscrofa11.1	84078074	84078352	278	DEL	NA	NA
2	Sscrofa11.1	84125457	84125590	133	DEL	ENSSSCG00000029710	GCNT4
2	Sscrofa11.1	84189098	84189379	281	DEL	ENSSSCG00000014079	ANKRD31
2	Sscrofa11.1	84313348	84315741	2393	DEL	ENSSSCG00000014079	ANKRD31
2	Sscrofa11.1	84332367	84332472	105	DEL	NA	NA
2	Sscrofa11.1	84354551	84354866	315	DEL	NA	NA
2	Sscrofa11.1	84418917	84419036	119	DEL	ENSSSCG00000014081	CERT1
2	Sscrofa11.1	84513208	84513486	278	DEL	ENSSSCG00000014081	CERT1
2	Sscrofa11.1	84527257	84527726	469	DEL	ENSSSCG00000014081	CERT1
2	Sscrofa11.1	84656493	84656821	328	DEL	ENSSSCG00000014083	ANKDD1B
2	Sscrofa11.1	84738096	84739806	1710	DEL	NA	NA
2	Sscrofa11.1	84752563	84752616	53	DEL	NA	NA
2	Sscrofa11.1	84826586	84826902	316	DEL	NA	NA
2	Sscrofa11.1	85138249	85138533	284	DEL	ENSSSCG00000034062	SV2C
2	Sscrofa11.1	85162453	85163349	896	DEL	ENSSSCG00000034062	SV2C
2	Sscrofa11.1	85304021	85304311	290	DEL	ENSSSCG00000014088	IQGAP2
2	Sscrofa11.1	85305535	85305852	317	DEL	ENSSSCG00000014088	IQGAP2
2	Sscrofa11.1	85316118	85316169	51	DEL	ENSSSCG00000014088	IQGAP2
2	Sscrofa11.1	85384775	85385066	291	DEL	ENSSSCG00000014088	IQGAP2
2	Sscrofa11.1	85400335	85401062	727	DEL	ENSSSCG00000014088	IQGAP2
2	Sscrofa11.1	85409957	85410259	302	DEL	ENSSSCG00000014088	IQGAP2
2	Sscrofa11.1	85480322	85480373	51	DEL	ENSSSCG00000014088	IQGAP2
2	Sscrofa11.1	85482147	85482397	250	DEL	ENSSSCG00000014088	IQGAP2
2	Sscrofa11.1	85528389	85529175	786	DEL	ENSSSCG00000014088	IQGAP2
2	Sscrofa11.1	85570305	85570690	385	DEL	ENSSSCG00000014088	IQGAP2
2	Sscrofa11.1	85722674	85722725	51	DEL	NA	NA
2	Sscrofa11.1	85785140	85785424	284	DEL	NA	NA
2	Sscrofa11.1	85789924	85790002	78	DEL	NA	NA
2	Sscrofa11.1	85809770	85810068	298	DEL	NA	NA
2	Sscrofa11.1	85851340	85852873	1533	DEL	NA	NA
2	Sscrofa11.1	85989091	85989166	75	DEL	ENSSSCG00000014094	NA
2	Sscrofa11.1	86050498	86050561	63	DEL	ENSSSCG00000014097	NA
2	Sscrofa11.1	86062286	86062591	305	DEL	ENSSSCG00000014097	NA
2	Sscrofa11.1	86193923	86194220	297	DEL	ENSSSCG00000014097	NA
2	Sscrofa11.1	86445874	86445982	108	DEL	NA	NA
2	Sscrofa11.1	86575028	86575302	274	DEL	ENSSSCG00000050934	NA
2	Sscrofa11.1	86591068	86591138	70	DEL	ENSSSCG00000014100	TBCA
2	Sscrofa11.1	86632848	86632902	54	DEL	ENSSSCG00000014100	TBCA
2	Sscrofa11.1	86807899	86808001	102	DEL	NA	NA
2	Sscrofa11.1	86837808	86838139	331	DEL	NA	NA
2	Sscrofa11.1	87336871	87337001	130	DEL	ENSSSCG00000028536	LHFPL2
2	Sscrofa11.1	87389453	87390086	633	DEL	ENSSSCG00000028536	LHFPL2
2	Sscrofa11.1	87442238	87444219	1981	DEL	ENSSSCG00000028536	LHFPL2
2	Sscrofa11.1	87595239	87595525	286	DEL	NA	NA
2	Sscrofa11.1	87605809	87605930	121	DEL	NA	NA
2	Sscrofa11.1	87722642	87722838	196	DEL	ENSSSCG00000038535	ARSB
2	Sscrofa11.1	87731533	87731870	337	DEL	ENSSSCG00000038535	ARSB
2	Sscrofa11.1	87731999	87732287	288	DEL	ENSSSCG00000038535	ARSB
2	Sscrofa11.1	87808429	87808711	282	DEL	ENSSSCG00000038535	ARSB
2	Sscrofa11.1	87842362	87842416	54	DEL	ENSSSCG00000014110	DMGDH
2	Sscrofa11.1	87905495	87905601	106	DEL	ENSSSCG00000014108	BHMT
2	Sscrofa11.1	88082517	88082810	293	DEL	ENSSSCG00000014112	JMY
2	Sscrofa11.1	88198923	88199212	289	DEL	ENSSSCG00000014113	HOMER1
2	Sscrofa11.1	88483858	88484166	308	DEL	ENSSSCG00000014114	TENT2
2	Sscrofa11.1	88529639	88529892	253	DEL	NA	NA
2	Sscrofa11.1	88789219	88789278	59	DEL	NA	NA
2	Sscrofa11.1	88819472	88819722	250	DEL	NA	NA
2	Sscrofa11.1	88835792	88836221	429	DEL	NA	NA
2	Sscrofa11.1	88853228	88853509	281	DEL	ENSSSCG00000014119	SERINC5
2	Sscrofa11.1	88874382	88874678	296	DEL	ENSSSCG00000014119	SERINC5
2	Sscrofa11.1	88953999	88954057	58	DEL	ENSSSCG00000014119	SERINC5
2	Sscrofa11.1	88980886	88981537	651	DEL	ENSSSCG00000014119	SERINC5
2	Sscrofa11.1	89003874	89003958	84	DEL	ENSSSCG00000014119	SERINC5
2	Sscrofa11.1	89048148	89048440	292	DEL	ENSSSCG00000014121	ZFYVE16
2	Sscrofa11.1	89137321	89137679	358	DEL	ENSSSCG00000014123	FAM151B
2	Sscrofa11.1	89158834	89159154	320	DEL	ENSSSCG00000014124	ANKRD34B
2	Sscrofa11.1	89210094	89210332	238	DEL	ENSSSCG00000031117	NA
2	Sscrofa11.1	89219565	89219644	79	DEL	ENSSSCG00000031117	NA
2	Sscrofa11.1	89220247	89227464	7217	DEL	ENSSSCG00000031117	NA
2	Sscrofa11.1	89243712	89244033	321	DEL	ENSSSCG00000031117	NA
2	Sscrofa11.1	89417908	89418192	284	DEL	ENSSSCG00000014126	MSH3
2	Sscrofa11.1	89430057	89430166	109	DEL	ENSSSCG00000014126	MSH3
2	Sscrofa11.1	89467207	89467429	222	DEL	NA	NA
2	Sscrofa11.1	89476761	89476837	76	DEL	NA	NA
2	Sscrofa11.1	89503874	89504185	311	DEL	NA	NA
2	Sscrofa11.1	89557666	89557982	316	DEL	ENSSSCG00000014127	RASGRF2
2	Sscrofa11.1	89562288	89562582	294	DEL	ENSSSCG00000014127	RASGRF2
2	Sscrofa11.1	89636022	89636310	288	DEL	ENSSSCG00000014127	RASGRF2
2	Sscrofa11.1	89638955	89639207	252	DEL	ENSSSCG00000014127	RASGRF2
2	Sscrofa11.1	89644033	89644361	328	DEL	ENSSSCG00000014127	RASGRF2
2	Sscrofa11.1	89910939	89911816	877	DEL	NA	NA
2	Sscrofa11.1	89926639	89926718	79	DEL	NA	NA
2	Sscrofa11.1	90096899	90097201	302	DEL	ENSSSCG00000035757	SSBP2
2	Sscrofa11.1	90108166	90109838	1672	DEL	ENSSSCG00000035757	SSBP2
2	Sscrofa11.1	90367643	90367712	69	DEL	NA	NA
2	Sscrofa11.1	90491918	90492188	270	DEL	ENSSSCG00000025210	ATG10
2	Sscrofa11.1	90774999	90775091	92	DEL	NA	NA
2	Sscrofa11.1	90824812	90826419	1607	DEL	NA	NA
2	Sscrofa11.1	90865379	90866148	769	DEL	NA	NA
2	Sscrofa11.1	90880850	90882412	1562	DEL	NA	NA
2	Sscrofa11.1	91049119	91057204	8085	DEL	ENSSSCG00000047325	NA
2	Sscrofa11.1	91318663	91318804	141	DEL	ENSSSCG00000048661	NA
2	Sscrofa11.1	91347115	91347410	295	DEL	ENSSSCG00000048661	NA
2	Sscrofa11.1	91398416	91398746	330	DEL	ENSSSCG00000014136	VCAN
2	Sscrofa11.1	91717764	91718010	246	DEL	ENSSSCG00000014136	VCAN
2	Sscrofa11.1	91726953	91727238	285	DEL	ENSSSCG00000014136	VCAN
2	Sscrofa11.1	91847081	91847378	297	DEL	NA	NA
2	Sscrofa11.1	91969315	91969614	299	DEL	NA	NA
2	Sscrofa11.1	92362293	92362367	74	DEL	ENSSSCG00000026780	EDIL3
2	Sscrofa11.1	92800421	92800727	306	DEL	NA	NA
2	Sscrofa11.1	92961774	92961974	200	DEL	NA	NA
2	Sscrofa11.1	93101506	93101664	158	DEL	NA	NA
2	Sscrofa11.1	93168115	93168312	197	DEL	NA	NA
2	Sscrofa11.1	93186181	93186379	198	DEL	NA	NA
2	Sscrofa11.1	93581452	93581547	95	DEL	NA	NA
2	Sscrofa11.1	93687988	93689971	1983	DEL	NA	NA
2	Sscrofa11.1	94051811	94052133	322	DEL	NA	NA
2	Sscrofa11.1	94355158	94355246	88	DEL	NA	NA
2	Sscrofa11.1	94384876	94385169	293	DEL	NA	NA
2	Sscrofa11.1	94517449	94517541	92	DEL	NA	NA
2	Sscrofa11.1	94615146	94615290	144	DEL	NA	NA
2	Sscrofa11.1	94751948	94752241	293	DEL	NA	NA
2	Sscrofa11.1	94971634	94971702	68	DEL	ENSSSCG00000014146	RASA1
2	Sscrofa11.1	95084835	95085548	713	DEL	NA	NA
2	Sscrofa11.1	95091489	95091565	76	DEL	NA	NA
2	Sscrofa11.1	95409578	95409907	329	DEL	NA	NA
2	Sscrofa11.1	95693684	95693771	87	DEL	ENSSSCG00000014148	TMEM161B
2	Sscrofa11.1	95726946	95727237	291	DEL	NA	NA
2	Sscrofa11.1	95850911	95851218	307	DEL	ENSSSCG00000038476	NA
2	Sscrofa11.1	95922253	95923515	1262	DEL	NA	NA
2	Sscrofa11.1	96169173	96169511	338	DEL	ENSSSCG00000014149	MEF2C
2	Sscrofa11.1	96205831	96206311	480	DEL	ENSSSCG00000014149	MEF2C
2	Sscrofa11.1	96464613	96464907	294	DEL	NA	NA
2	Sscrofa11.1	97023176	97023234	58	DEL	NA	NA
2	Sscrofa11.1	97263751	97264041	290	DEL	NA	NA
2	Sscrofa11.1	97837048	97837332	284	DEL	ENSSSCG00000035025	ADGRV1
2	Sscrofa11.1	97838766	97838819	53	DEL	ENSSSCG00000035025	ADGRV1
2	Sscrofa11.1	97871723	97872042	319	DEL	ENSSSCG00000035025	ADGRV1
2	Sscrofa11.1	97967672	97968341	669	DEL	ENSSSCG00000035025	ADGRV1
2	Sscrofa11.1	98280540	98280840	300	DEL	NA	NA
2	Sscrofa11.1	98363105	98363162	57	DEL	NA	NA
2	Sscrofa11.1	98405956	98406039	83	DEL	NA	NA
2	Sscrofa11.1	98627289	98627607	318	DEL	NA	NA
2	Sscrofa11.1	98718906	98719214	308	DEL	NA	NA
2	Sscrofa11.1	98886659	98886818	159	DEL	NA	NA
2	Sscrofa11.1	98934432	98936469	2037	DEL	NA	NA
2	Sscrofa11.1	99029198	99029301	103	DEL	NA	NA
2	Sscrofa11.1	99049324	99051055	1731	DEL	NA	NA
2	Sscrofa11.1	99233053	99233370	317	DEL	NA	NA
2	Sscrofa11.1	99528859	99528946	87	DEL	ENSSSCG00000046494	NA
2	Sscrofa11.1	99713195	99713257	62	DEL	NA	NA
2	Sscrofa11.1	99908889	99909447	558	DEL	NA	NA
2	Sscrofa11.1	99938151	99938203	52	DEL	NA	NA
2	Sscrofa11.1	99940286	99940585	299	DEL	NA	NA
2	Sscrofa11.1	99941242	99941607	365	DEL	NA	NA
2	Sscrofa11.1	99994981	99995126	145	DEL	NA	NA
2	Sscrofa11.1	100085779	100085837	58	DEL	NA	NA
2	Sscrofa11.1	100394893	100395208	315	DEL	ENSSSCG00000051601	NA
2	Sscrofa11.1	100764508	100764787	279	DEL	ENSSSCG00000027608	FAM172A
2	Sscrofa11.1	101760886	101761145	259	DEL	ENSSSCG00000025286	MCTP1
2	Sscrofa11.1	101778189	101780252	2063	DEL	ENSSSCG00000025286	MCTP1
2	Sscrofa11.1	101806514	101806858	344	DEL	ENSSSCG00000025286	MCTP1
2	Sscrofa11.1	101828209	101828259	50	DEL	ENSSSCG00000025286	MCTP1
2	Sscrofa11.1	101845196	101845471	275	DEL	ENSSSCG00000025286	MCTP1
2	Sscrofa11.1	101869914	101870205	291	DEL	ENSSSCG00000025286	MCTP1
2	Sscrofa11.1	101905585	101905689	104	DEL	ENSSSCG00000025286	MCTP1
2	Sscrofa11.1	101954577	101956244	1667	DEL	NA	NA
2	Sscrofa11.1	101996173	101996453	280	DEL	NA	NA
2	Sscrofa11.1	102055177	102055292	115	DEL	ENSSSCG00000026175	FAM81B
2	Sscrofa11.1	102059787	102060077	290	DEL	ENSSSCG00000026175	FAM81B
2	Sscrofa11.1	102111540	102111836	296	DEL	ENSSSCG00000014165	TTC37
2	Sscrofa11.1	102189886	102190206	320	DEL	ENSSSCG00000014139	ARSK
2	Sscrofa11.1	102201848	102202172	324	DEL	ENSSSCG00000014139	ARSK
2	Sscrofa11.1	102213399	102213604	205	DEL	NA	NA
2	Sscrofa11.1	102271405	102271481	76	DEL	ENSSSCG00000030114	SPATA9
2	Sscrofa11.1	102427588	102427933	345	DEL	ENSSSCG00000029805	RHOBTB3
2	Sscrofa11.1	102435688	102435911	223	DEL	ENSSSCG00000029805	RHOBTB3
2	Sscrofa11.1	102581139	102581637	498	DEL	ENSSSCG00000014168	ELL2
2	Sscrofa11.1	102612028	102612111	83	DEL	ENSSSCG00000048636	NA
2	Sscrofa11.1	102647942	102650159	2217	DEL	ENSSSCG00000048636	NA
2	Sscrofa11.1	103062415	103062472	57	DEL	NA	NA
2	Sscrofa11.1	103097071	103097386	315	DEL	NA	NA
2	Sscrofa11.1	103109370	103109651	281	DEL	NA	NA
2	Sscrofa11.1	103499275	103499377	102	DEL	NA	NA
2	Sscrofa11.1	103587894	103588265	371	DEL	ENSSSCG00000014173	LNPEP
2	Sscrofa11.1	103779115	103779179	64	DEL	ENSSSCG00000023396	LIX1
2	Sscrofa11.1	103844775	103847892	3117	DEL	ENSSSCG00000050632	NA
2	Sscrofa11.1	103954059	103956892	2833	DEL	ENSSSCG00000049220	NA
2	Sscrofa11.1	103957109	103957438	329	DEL	NA	NA
2	Sscrofa11.1	104366386	104366492	106	DEL	NA	NA
2	Sscrofa11.1	104758346	104766591	8245	DEL	ENSSSCG00000014176	RGMB
2	Sscrofa11.1	104804228	104830449	26221	DEL	ENSSSCG00000014176	RGMB
2	Sscrofa11.1	104995254	104995335	81	DEL	ENSSSCG00000014176	RGMB
2	Sscrofa11.1	105075191	105075470	279	DEL	NA	NA
2	Sscrofa11.1	105125586	105132742	7156	DEL	ENSSSCG00000014177	CHD1
2	Sscrofa11.1	105141090	105141244	154	DEL	ENSSSCG00000014177	CHD1
2	Sscrofa11.1	105238564	105238852	288	DEL	NA	NA
2	Sscrofa11.1	105455500	105455688	188	DEL	NA	NA
2	Sscrofa11.1	105497308	105497581	273	DEL	NA	NA
2	Sscrofa11.1	105546578	105554650	8072	DEL	ENSSSCG00000043335	NA
2	Sscrofa11.1	105713065	105713186	121	DEL	NA	NA
2	Sscrofa11.1	105737170	105737336	166	DEL	NA	NA
2	Sscrofa11.1	105834893	105835219	326	DEL	NA	NA
2	Sscrofa11.1	105937541	105937831	290	DEL	NA	NA
2	Sscrofa11.1	106188648	106188841	193	DEL	ENSSSCG00000049190	NA
2	Sscrofa11.1	106338998	106339082	84	DEL	NA	NA
2	Sscrofa11.1	106778800	106778909	109	DEL	ENSSSCG00000035539	ST8SIA4
2	Sscrofa11.1	106912477	106912560	83	DEL	NA	NA
2	Sscrofa11.1	106975171	106975243	72	DEL	NA	NA
2	Sscrofa11.1	107436848	107441940	5092	DEL	NA	NA
2	Sscrofa11.1	107571631	107571725	94	DEL	NA	NA
2	Sscrofa11.1	107664196	107664487	291	DEL	NA	NA
2	Sscrofa11.1	107695291	107695593	302	DEL	NA	NA
2	Sscrofa11.1	107697656	107697987	331	DEL	NA	NA
2	Sscrofa11.1	107901513	107901616	103	DEL	NA	NA
2	Sscrofa11.1	108060525	108060791	266	DEL	NA	NA
2	Sscrofa11.1	108148664	108148730	66	DEL	NA	NA
2	Sscrofa11.1	108163508	108172454	8946	DEL	ENSSSCG00000042017	NA
2	Sscrofa11.1	108276348	108277135	787	DEL	ENSSSCG00000014184	PAM
2	Sscrofa11.1	108314751	108317669	2918	DEL	ENSSSCG00000014184	PAM
2	Sscrofa11.1	108389136	108389437	301	DEL	ENSSSCG00000014184	PAM
2	Sscrofa11.1	108614767	108615077	310	DEL	ENSSSCG00000024999	PPIP5K2
2	Sscrofa11.1	108635619	108635911	292	DEL	ENSSSCG00000024999	PPIP5K2
2	Sscrofa11.1	108655191	108663572	8381	DEL	ENSSSCG00000024999	PPIP5K2
2	Sscrofa11.1	108682964	108683239	275	DEL	ENSSSCG00000024999	PPIP5K2
2	Sscrofa11.1	108692394	108692721	327	DEL	NA	NA
2	Sscrofa11.1	108721320	108721635	315	DEL	NA	NA
2	Sscrofa11.1	108862351	108862470	119	DEL	NA	NA
2	Sscrofa11.1	108886578	108887774	1196	DEL	NA	NA
2	Sscrofa11.1	108898022	108898160	138	DEL	NA	NA
2	Sscrofa11.1	108947361	108948235	874	DEL	ENSSSCG00000014186	NA
2	Sscrofa11.1	109329079	109329836	757	DEL	NA	NA
2	Sscrofa11.1	109350247	109350319	72	DEL	NA	NA
2	Sscrofa11.1	109393313	109395213	1900	DEL	NA	NA
2	Sscrofa11.1	109683874	109685134	1260	DEL	NA	NA
2	Sscrofa11.1	109761207	109761336	129	DEL	NA	NA
2	Sscrofa11.1	109813880	109813931	51	DEL	NA	NA
2	Sscrofa11.1	109902969	109903334	365	DEL	NA	NA
2	Sscrofa11.1	110045125	110045234	109	DEL	NA	NA
2	Sscrofa11.1	110058347	110058447	100	DEL	NA	NA
2	Sscrofa11.1	110096975	110097251	276	DEL	NA	NA
2	Sscrofa11.1	110537715	110538132	417	DEL	NA	NA
2	Sscrofa11.1	110538987	110548251	9264	DEL	NA	NA
2	Sscrofa11.1	110687364	110687430	66	DEL	NA	NA
2	Sscrofa11.1	110699334	110699748	414	DEL	ENSSSCG00000049953	NA
2	Sscrofa11.1	110848366	110848421	55	DEL	NA	NA
2	Sscrofa11.1	111282852	111282933	81	DEL	NA	NA
2	Sscrofa11.1	111645322	111645508	186	DEL	ENSSSCG00000046586	NA
2	Sscrofa11.1	112130523	112130706	183	DEL	NA	NA
2	Sscrofa11.1	112262202	112263984	1782	DEL	NA	NA
2	Sscrofa11.1	112441189	112441735	546	DEL	NA	NA
2	Sscrofa11.1	112754383	112754467	84	DEL	ENSSSCG00000036520	EFNA5
2	Sscrofa11.1	112847663	112847912	249	DEL	ENSSSCG00000048378	NA
2	Sscrofa11.1	112952860	112953237	377	DEL	NA	NA
2	Sscrofa11.1	113474465	113474531	66	DEL	ENSSSCG00000014190	FBXL17
2	Sscrofa11.1	113636914	113637181	267	DEL	NA	NA
2	Sscrofa11.1	113766665	113766901	236	DEL	NA	NA
2	Sscrofa11.1	113849563	113849866	303	DEL	ENSSSCG00000027074	FER
2	Sscrofa11.1	113850681	113850993	312	DEL	ENSSSCG00000027074	FER
2	Sscrofa11.1	113954421	113954549	128	DEL	ENSSSCG00000027074	FER
2	Sscrofa11.1	113975981	113976445	464	DEL	ENSSSCG00000027074	FER
2	Sscrofa11.1	114057863	114057939	76	DEL	ENSSSCG00000027074	FER
2	Sscrofa11.1	114182189	114182454	265	DEL	ENSSSCG00000027074	FER
2	Sscrofa11.1	114213847	114213975	128	DEL	NA	NA
2	Sscrofa11.1	114571611	114580054	8443	DEL	ENSSSCG00000022845	PJA2
2	Sscrofa11.1	114734287	114734486	199	DEL	ENSSSCG00000014195	MAN2A1
2	Sscrofa11.1	114792562	114792635	73	DEL	ENSSSCG00000014195	MAN2A1
2	Sscrofa11.1	115047752	115047842	90	DEL	NA	NA
2	Sscrofa11.1	115059562	115059679	117	DEL	ENSSSCG00000043007	NA
2	Sscrofa11.1	115181500	115181556	56	DEL	ENSSSCG00000042237	NA
2	Sscrofa11.1	115276960	115277027	67	DEL	NA	NA
2	Sscrofa11.1	115507507	115507715	208	DEL	ENSSSCG00000014196	TMEM232
2	Sscrofa11.1	115582019	115582296	277	DEL	NA	NA
2	Sscrofa11.1	115629608	115629740	132	DEL	NA	NA
2	Sscrofa11.1	115656541	115656622	81	DEL	NA	NA
2	Sscrofa11.1	116065802	116066097	295	DEL	ENSSSCG00000037019	CAMK4
2	Sscrofa11.1	116246427	116247988	1561	DEL	ENSSSCG00000031518	STARD4
2	Sscrofa11.1	116273653	116273905	252	DEL	ENSSSCG00000050595	NA
2	Sscrofa11.1	116403488	116403553	65	DEL	ENSSSCG00000014203	MCC
2	Sscrofa11.1	116501973	116502274	301	DEL	ENSSSCG00000014203	MCC
2	Sscrofa11.1	116615140	116615209	69	DEL	ENSSSCG00000014203	MCC
2	Sscrofa11.1	116662243	116662301	58	DEL	ENSSSCG00000014203	MCC
2	Sscrofa11.1	116830011	116830062	51	DEL	ENSSSCG00000014207	APC
2	Sscrofa11.1	116849509	116849569	60	DEL	ENSSSCG00000014207	APC
2	Sscrofa11.1	116876735	116877040	305	DEL	ENSSSCG00000014207	APC
2	Sscrofa11.1	116899068	116899361	293	DEL	ENSSSCG00000014207	APC
2	Sscrofa11.1	116949396	116949637	241	DEL	ENSSSCG00000014207	APC
2	Sscrofa11.1	117229155	117229426	271	DEL	NA	NA
2	Sscrofa11.1	117502080	117502218	138	DEL	ENSSSCG00000029860	EPB41L4A
2	Sscrofa11.1	117526367	117526662	295	DEL	ENSSSCG00000041031	NA
2	Sscrofa11.1	117567678	117572442	4764	DEL	ENSSSCG00000041031	NA
2	Sscrofa11.1	117656929	117657924	995	DEL	NA	NA
2	Sscrofa11.1	117752822	117753137	315	DEL	NA	NA
2	Sscrofa11.1	117916667	117916722	55	DEL	ENSSSCG00000014211	YTHDC2
2	Sscrofa11.1	118011432	118011571	139	DEL	ENSSSCG00000014211	YTHDC2
2	Sscrofa11.1	118238462	118238944	482	DEL	NA	NA
2	Sscrofa11.1	118287287	118287390	103	DEL	NA	NA
2	Sscrofa11.1	118321391	118321589	198	DEL	NA	NA
2	Sscrofa11.1	118330960	118331231	271	DEL	NA	NA
2	Sscrofa11.1	118388269	118388445	176	DEL	ENSSSCG00000048145	NA
2	Sscrofa11.1	118432121	118432375	254	DEL	NA	NA
2	Sscrofa11.1	118513876	118514183	307	DEL	ENSSSCG00000014213	KCNN2
2	Sscrofa11.1	118552942	118554413	1471	DEL	ENSSSCG00000014213	KCNN2
2	Sscrofa11.1	118567182	118567696	514	DEL	ENSSSCG00000014213	KCNN2
2	Sscrofa11.1	118587270	118589067	1797	DEL	ENSSSCG00000014213	KCNN2
2	Sscrofa11.1	118596946	118597127	181	DEL	ENSSSCG00000014213	KCNN2
2	Sscrofa11.1	118655197	118655292	95	DEL	ENSSSCG00000014213	KCNN2
2	Sscrofa11.1	118675197	118675980	783	DEL	ENSSSCG00000014213	KCNN2
2	Sscrofa11.1	118704635	118704698	63	DEL	ENSSSCG00000014213	KCNN2
2	Sscrofa11.1	118743861	118744180	319	DEL	ENSSSCG00000014213	KCNN2
2	Sscrofa11.1	118957928	118958088	160	DEL	NA	NA
2	Sscrofa11.1	118975696	118990693	14997	DEL	NA	NA
2	Sscrofa11.1	118992064	118995129	3065	DEL	NA	NA
2	Sscrofa11.1	119136512	119136585	73	DEL	NA	NA
2	Sscrofa11.1	119169100	119169404	304	DEL	NA	NA
2	Sscrofa11.1	119329131	119329418	287	DEL	ENSSSCG00000014214	TRIM36
2	Sscrofa11.1	119377728	119378003	275	DEL	NA	NA
2	Sscrofa11.1	119603045	119603344	299	DEL	ENSSSCG00000041901	NA
2	Sscrofa11.1	119909125	119909416	291	DEL	ENSSSCG00000014219	CDO1
2	Sscrofa11.1	120071605	120071659	54	DEL	NA	NA
2	Sscrofa11.1	120083047	120086031	2984	DEL	NA	NA
2	Sscrofa11.1	120092784	120093177	393	DEL	NA	NA
2	Sscrofa11.1	120125911	120126221	310	DEL	ENSSSCG00000014221	LVRN
2	Sscrofa11.1	120357816	120358688	872	DEL	ENSSSCG00000014223	COMMD10
2	Sscrofa11.1	120501502	120501789	287	DEL	NA	NA
2	Sscrofa11.1	121202888	121202963	75	DEL	NA	NA
2	Sscrofa11.1	121222553	121242019	19466	DEL	NA	NA
2	Sscrofa11.1	121465939	121466211	272	DEL	NA	NA
2	Sscrofa11.1	121740904	121741179	275	DEL	NA	NA
2	Sscrofa11.1	121778446	121778738	292	DEL	NA	NA
2	Sscrofa11.1	121872406	121872486	80	DEL	NA	NA
2	Sscrofa11.1	121969567	121969874	307	DEL	NA	NA
2	Sscrofa11.1	122055922	122057120	1198	DEL	NA	NA
2	Sscrofa11.1	122205867	122214295	8428	DEL	ENSSSCG00000051343	NA
2	Sscrofa11.1	122646029	122647918	1889	DEL	NA	NA
2	Sscrofa11.1	122774362	122774959	597	DEL	ENSSSCG00000050708	NA
2	Sscrofa11.1	122872867	122873174	307	DEL	ENSSSCG00000014225	DTWD2
2	Sscrofa11.1	122962408	122962724	316	DEL	NA	NA
2	Sscrofa11.1	123015972	123016023	51	DEL	ENSSSCG00000027857	DMXL1
2	Sscrofa11.1	123029342	123029504	162	DEL	ENSSSCG00000027857	DMXL1
2	Sscrofa11.1	123119263	123119537	274	DEL	ENSSSCG00000027857	DMXL1
2	Sscrofa11.1	123128304	123128602	298	DEL	ENSSSCG00000027857	DMXL1
2	Sscrofa11.1	123267054	123267333	279	DEL	ENSSSCG00000040617	TNFAIP8
2	Sscrofa11.1	123387142	123391549	4407	DEL	ENSSSCG00000028431	HSD17B4
2	Sscrofa11.1	123467768	123467877	109	DEL	NA	NA
2	Sscrofa11.1	123527613	123527928	315	DEL	NA	NA
2	Sscrofa11.1	123531052	123531110	58	DEL	NA	NA
2	Sscrofa11.1	123533585	123534460	875	DEL	NA	NA
2	Sscrofa11.1	123611380	123611518	138	DEL	NA	NA
2	Sscrofa11.1	123653012	123653325	313	DEL	NA	NA
2	Sscrofa11.1	123725549	123727265	1716	DEL	NA	NA
2	Sscrofa11.1	123784373	123784564	191	DEL	NA	NA
2	Sscrofa11.1	123797147	123797416	269	DEL	NA	NA
2	Sscrofa11.1	123839390	123839451	61	DEL	NA	NA
2	Sscrofa11.1	123878397	123878718	321	DEL	NA	NA
2	Sscrofa11.1	124123808	124123875	67	DEL	NA	NA
2	Sscrofa11.1	124278264	124278346	82	DEL	ENSSSCG00000039760	PRR16
2	Sscrofa11.1	124316792	124316858	66	DEL	ENSSSCG00000039760	PRR16
2	Sscrofa11.1	124387177	124392799	5622	DEL	ENSSSCG00000039760	PRR16
2	Sscrofa11.1	124422319	124422477	158	DEL	ENSSSCG00000039760	PRR16
2	Sscrofa11.1	124432247	124432470	223	DEL	ENSSSCG00000039760	PRR16
2	Sscrofa11.1	124433696	124433969	273	DEL	ENSSSCG00000039760	PRR16
2	Sscrofa11.1	124517463	124517559	96	DEL	NA	NA
2	Sscrofa11.1	124554812	124554873	61	DEL	NA	NA
2	Sscrofa11.1	124584825	124585134	309	DEL	NA	NA
2	Sscrofa11.1	124605497	124605782	285	DEL	NA	NA
2	Sscrofa11.1	124698091	124698164	73	DEL	NA	NA
2	Sscrofa11.1	124699814	124700106	292	DEL	NA	NA
2	Sscrofa11.1	124746883	124747195	312	DEL	ENSSSCG00000041876	NA
2	Sscrofa11.1	124934408	124934710	302	DEL	ENSSSCG00000041876	NA
2	Sscrofa11.1	124945919	124946005	86	DEL	ENSSSCG00000041876	NA
2	Sscrofa11.1	125041312	125041408	96	DEL	ENSSSCG00000041876	NA
2	Sscrofa11.1	125044282	125044366	84	DEL	ENSSSCG00000041876	NA
2	Sscrofa11.1	125051294	125051346	52	DEL	ENSSSCG00000041876	NA
2	Sscrofa11.1	125070738	125070805	67	DEL	ENSSSCG00000041876	NA
2	Sscrofa11.1	125074273	125074331	58	DEL	ENSSSCG00000041876	NA
2	Sscrofa11.1	125196091	125196387	296	DEL	ENSSSCG00000047046	NA
2	Sscrofa11.1	125357817	125358235	418	DEL	NA	NA
2	Sscrofa11.1	125358289	125358590	301	DEL	NA	NA
2	Sscrofa11.1	125373573	125373867	294	DEL	NA	NA
2	Sscrofa11.1	125406273	125406465	192	DEL	NA	NA
2	Sscrofa11.1	125406489	125406558	69	DEL	NA	NA
2	Sscrofa11.1	125514761	125514916	155	DEL	ENSSSCG00000022656	SRFBP1
2	Sscrofa11.1	125564877	125564970	93	DEL	ENSSSCG00000022656	SRFBP1
2	Sscrofa11.1	125577299	125577584	285	DEL	NA	NA
2	Sscrofa11.1	125579072	125579396	324	DEL	NA	NA
2	Sscrofa11.1	125792946	125793244	298	DEL	NA	NA
2	Sscrofa11.1	126022821	126023509	688	DEL	NA	NA
2	Sscrofa11.1	126072500	126073649	1149	DEL	NA	NA
2	Sscrofa11.1	126139245	126139443	198	DEL	NA	NA
2	Sscrofa11.1	126140396	126142239	1843	DEL	NA	NA
2	Sscrofa11.1	126157184	126157462	278	DEL	NA	NA
2	Sscrofa11.1	126163257	126163532	275	DEL	NA	NA
2	Sscrofa11.1	126165287	126165570	283	DEL	NA	NA
2	Sscrofa11.1	126179981	126180037	56	DEL	NA	NA
2	Sscrofa11.1	126201955	126202250	295	DEL	NA	NA
2	Sscrofa11.1	126204885	126205186	301	DEL	NA	NA
2	Sscrofa11.1	126254209	126254495	286	DEL	NA	NA
2	Sscrofa11.1	126322012	126322332	320	DEL	ENSSSCG00000022790	SNX2
2	Sscrofa11.1	126334717	126334919	202	DEL	NA	NA
2	Sscrofa11.1	126359245	126359517	272	DEL	ENSSSCG00000039373	SNX24
2	Sscrofa11.1	126411088	126411390	302	DEL	ENSSSCG00000039373	SNX24
2	Sscrofa11.1	126450367	126450670	303	DEL	ENSSSCG00000039373	SNX24
2	Sscrofa11.1	126462589	126462871	282	DEL	ENSSSCG00000039373	SNX24
2	Sscrofa11.1	126478028	126478345	317	DEL	ENSSSCG00000039373	SNX24
2	Sscrofa11.1	126538545	126538816	271	DEL	ENSSSCG00000039373	SNX24
2	Sscrofa11.1	126549646	126549952	306	DEL	ENSSSCG00000039373	SNX24
2	Sscrofa11.1	126569160	126569489	329	DEL	NA	NA
2	Sscrofa11.1	126632896	126633210	314	DEL	ENSSSCG00000014238	PRDM6
2	Sscrofa11.1	126815796	126816115	319	DEL	NA	NA
2	Sscrofa11.1	126937275	126938087	812	DEL	NA	NA
2	Sscrofa11.1	126954794	126956751	1957	DEL	NA	NA
2	Sscrofa11.1	127004849	127005286	437	DEL	NA	NA
2	Sscrofa11.1	127053099	127053393	294	DEL	ENSSSCG00000014240	CSNK1G3
2	Sscrofa11.1	127155313	127155631	318	DEL	ENSSSCG00000014240	CSNK1G3
2	Sscrofa11.1	127162507	127162816	309	DEL	ENSSSCG00000014240	CSNK1G3
2	Sscrofa11.1	127165474	127165540	66	DEL	ENSSSCG00000014240	CSNK1G3
2	Sscrofa11.1	127210373	127210676	303	DEL	ENSSSCG00000042143	NA
2	Sscrofa11.1	127223365	127223424	59	DEL	NA	NA
2	Sscrofa11.1	127236979	127237282	303	DEL	NA	NA
2	Sscrofa11.1	127265248	127265445	197	DEL	NA	NA
2	Sscrofa11.1	127293591	127293908	317	DEL	ENSSSCG00000040936	NA
2	Sscrofa11.1	127377590	127378823	1233	DEL	ENSSSCG00000040936	NA
2	Sscrofa11.1	127379056	127379143	87	DEL	ENSSSCG00000040936	NA
2	Sscrofa11.1	127388237	127388556	319	DEL	ENSSSCG00000040936	NA
2	Sscrofa11.1	127476840	127477207	367	DEL	ENSSSCG00000040936	NA
2	Sscrofa11.1	127481530	127481618	88	DEL	ENSSSCG00000040936	NA
2	Sscrofa11.1	127521119	127521197	78	DEL	ENSSSCG00000040936	NA
2	Sscrofa11.1	127718388	127721732	3344	DEL	NA	NA
2	Sscrofa11.1	127746341	127746441	100	DEL	NA	NA
2	Sscrofa11.1	127845254	127845655	401	DEL	NA	NA
2	Sscrofa11.1	127914894	127915222	328	DEL	ENSSSCG00000046335	NA
2	Sscrofa11.1	127965441	127966149	708	DEL	NA	NA
2	Sscrofa11.1	127966940	127967015	75	DEL	NA	NA
2	Sscrofa11.1	128007109	128007393	284	DEL	NA	NA
2	Sscrofa11.1	128092991	128095648	2657	DEL	ENSSSCG00000014242	NA
2	Sscrofa11.1	128096003	128096499	496	DEL	ENSSSCG00000014242	NA
2	Sscrofa11.1	128181399	128181690	291	DEL	NA	NA
2	Sscrofa11.1	128195081	128195393	312	DEL	ENSSSCG00000045855	NA
2	Sscrofa11.1	128209506	128209814	308	DEL	ENSSSCG00000045855	NA
2	Sscrofa11.1	128255255	128255579	324	DEL	NA	NA
2	Sscrofa11.1	128370860	128371133	273	DEL	NA	NA
2	Sscrofa11.1	128452278	128452570	292	DEL	NA	NA
2	Sscrofa11.1	128481623	128481907	284	DEL	NA	NA
2	Sscrofa11.1	128527844	128527929	85	DEL	NA	NA
2	Sscrofa11.1	128611592	128611881	289	DEL	NA	NA
2	Sscrofa11.1	129153921	129154545	624	DEL	ENSSSCG00000050427	NA
2	Sscrofa11.1	129399416	129399767	351	DEL	NA	NA
2	Sscrofa11.1	129488048	129488319	271	DEL	NA	NA
2	Sscrofa11.1	129498981	129499276	295	DEL	NA	NA
2	Sscrofa11.1	129594591	129594852	261	DEL	ENSSSCG00000022402	GRAMD2B
2	Sscrofa11.1	129606919	129607224	305	DEL	ENSSSCG00000022402	GRAMD2B
2	Sscrofa11.1	129729762	129730296	534	DEL	ENSSSCG00000040454	TEX43
2	Sscrofa11.1	129753792	129753846	54	DEL	NA	NA
2	Sscrofa11.1	129763366	129763932	566	DEL	NA	NA
2	Sscrofa11.1	129820851	129821144	293	DEL	ENSSSCG00000014248	LMNB1
2	Sscrofa11.1	129824197	129824271	74	DEL	ENSSSCG00000014248	LMNB1
2	Sscrofa11.1	129831090	129831362	272	DEL	ENSSSCG00000014248	LMNB1
2	Sscrofa11.1	129855598	129855880	282	DEL	ENSSSCG00000014248	LMNB1
2	Sscrofa11.1	129899345	129900542	1197	DEL	ENSSSCG00000014249	MARCHF3
2	Sscrofa11.1	129913604	129913948	344	DEL	ENSSSCG00000014249	MARCHF3
2	Sscrofa11.1	129954460	129954640	180	DEL	ENSSSCG00000014249	MARCHF3
2	Sscrofa11.1	130006397	130010450	4053	DEL	ENSSSCG00000014249	MARCHF3
2	Sscrofa11.1	130011397	130011469	72	DEL	ENSSSCG00000014249	MARCHF3
2	Sscrofa11.1	130119479	130119535	56	DEL	ENSSSCG00000032877	NA
2	Sscrofa11.1	130191447	130192159	712	DEL	ENSSSCG00000032877	NA
2	Sscrofa11.1	130368223	130368333	110	DEL	ENSSSCG00000032877	NA
2	Sscrofa11.1	130630238	130631594	1356	DEL	NA	NA
2	Sscrofa11.1	130715691	130715975	284	DEL	NA	NA
2	Sscrofa11.1	130751026	130751541	515	DEL	ENSSSCG00000046321	NA
2	Sscrofa11.1	130777122	130777175	53	DEL	NA	NA
2	Sscrofa11.1	130906882	130907181	299	DEL	NA	NA
2	Sscrofa11.1	130922317	130923314	997	DEL	NA	NA
2	Sscrofa11.1	130948512	130948820	308	DEL	NA	NA
2	Sscrofa11.1	130979878	130979945	67	DEL	NA	NA
2	Sscrofa11.1	130986142	130986454	312	DEL	NA	NA
2	Sscrofa11.1	131022911	131023193	282	DEL	ENSSSCG00000014255	SLC12A2
2	Sscrofa11.1	131049762	131051425	1663	DEL	ENSSSCG00000014255	SLC12A2
2	Sscrofa11.1	131089625	131089921	296	DEL	ENSSSCG00000014255	SLC12A2
2	Sscrofa11.1	131210419	131210706	287	DEL	ENSSSCG00000014256	FBN2
2	Sscrofa11.1	131214918	131215197	279	DEL	ENSSSCG00000014256	FBN2
2	Sscrofa11.1	131296135	131296192	57	DEL	ENSSSCG00000014256	FBN2
2	Sscrofa11.1	131312925	131313181	256	DEL	ENSSSCG00000014256	FBN2
2	Sscrofa11.1	131324359	131324649	290	DEL	ENSSSCG00000014256	FBN2
2	Sscrofa11.1	131458267	131459294	1027	DEL	NA	NA
2	Sscrofa11.1	131579747	131579920	173	DEL	NA	NA
2	Sscrofa11.1	131680591	131680839	248	DEL	NA	NA
2	Sscrofa11.1	131717796	131718041	245	DEL	NA	NA
2	Sscrofa11.1	131735255	131735531	276	DEL	NA	NA
2	Sscrofa11.1	131737811	131738088	277	DEL	NA	NA
2	Sscrofa11.1	131773254	131773311	57	DEL	ENSSSCG00000014257	SLC27A6
2	Sscrofa11.1	131875674	131875724	50	DEL	ENSSSCG00000014258	ISOC1
2	Sscrofa11.1	131893116	131893197	81	DEL	NA	NA
2	Sscrofa11.1	131941048	131941101	53	DEL	NA	NA
2	Sscrofa11.1	131970324	131970583	259	DEL	NA	NA
2	Sscrofa11.1	132084745	132085034	289	DEL	ENSSSCG00000045969	NA
2	Sscrofa11.1	132121947	132122232	285	DEL	NA	NA
2	Sscrofa11.1	132153837	132154147	310	DEL	ENSSSCG00000014259	ADAMTS19
2	Sscrofa11.1	132156640	132156943	303	DEL	ENSSSCG00000014259	ADAMTS19
2	Sscrofa11.1	132195813	132195873	60	DEL	ENSSSCG00000014259	ADAMTS19
2	Sscrofa11.1	132296727	132297682	955	DEL	ENSSSCG00000014259	ADAMTS19
2	Sscrofa11.1	132335461	132336012	551	DEL	ENSSSCG00000014259	ADAMTS19
2	Sscrofa11.1	132454558	132454844	286	DEL	NA	NA
2	Sscrofa11.1	132492558	132492692	134	DEL	NA	NA
2	Sscrofa11.1	132602988	132603222	234	DEL	ENSSSCG00000035069	CHSY3
2	Sscrofa11.1	132649413	132649603	190	DEL	ENSSSCG00000035069	CHSY3
2	Sscrofa11.1	132848388	132848650	262	DEL	NA	NA
2	Sscrofa11.1	132889315	132889634	319	DEL	NA	NA
2	Sscrofa11.1	132897648	132897905	257	DEL	NA	NA
2	Sscrofa11.1	132912101	132912415	314	DEL	NA	NA
2	Sscrofa11.1	132929176	132929346	170	DEL	NA	NA
2	Sscrofa11.1	132938945	132939252	307	DEL	NA	NA
2	Sscrofa11.1	132957785	132958063	278	DEL	NA	NA
2	Sscrofa11.1	133012197	133012447	250	DEL	NA	NA
2	Sscrofa11.1	133013205	133013967	762	DEL	NA	NA
2	Sscrofa11.1	133156908	133157228	320	DEL	NA	NA
2	Sscrofa11.1	133285698	133285966	268	DEL	NA	NA
2	Sscrofa11.1	133343396	133343474	78	DEL	ENSSSCG00000034342	NA
2	Sscrofa11.1	133406873	133407170	297	DEL	ENSSSCG00000034342	NA
2	Sscrofa11.1	133458468	133459526	1058	DEL	NA	NA
2	Sscrofa11.1	133529124	133529253	129	DEL	ENSSSCG00000033213	LYRM7
2	Sscrofa11.1	133539988	133540290	302	DEL	ENSSSCG00000033213	LYRM7
2	Sscrofa11.1	133548751	133556261	7510	DEL	ENSSSCG00000033213	LYRM7
2	Sscrofa11.1	133686563	133686837	274	DEL	NA	NA
2	Sscrofa11.1	133694464	133694534	70	DEL	NA	NA
2	Sscrofa11.1	133737906	133738163	257	DEL	ENSSSCG00000014267	NA
2	Sscrofa11.1	133811082	133811159	77	DEL	ENSSSCG00000014267	NA
2	Sscrofa11.1	134107147	134107448	301	DEL	NA	NA
2	Sscrofa11.1	134339948	134340249	301	DEL	NA	NA
2	Sscrofa11.1	134343986	134344187	201	DEL	NA	NA
2	Sscrofa11.1	134446786	134446885	99	DEL	NA	NA
2	Sscrofa11.1	134508197	134508505	308	DEL	ENSSSCG00000020915	P4HA2
2	Sscrofa11.1	134657095	134657156	61	DEL	NA	NA
2	Sscrofa11.1	134734278	134734579	301	DEL	ENSSSCG00000014280	NA
2	Sscrofa11.1	134960816	134960982	166	DEL	ENSSSCG00000014283	KIF3A
2	Sscrofa11.1	135302488	135302785	297	DEL	NA	NA
2	Sscrofa11.1	135338603	135338880	277	DEL	ENSSSCG00000014292	HSPA4
2	Sscrofa11.1	135363172	135364210	1038	DEL	ENSSSCG00000014292	HSPA4
2	Sscrofa11.1	135441349	135441627	278	DEL	NA	NA
2	Sscrofa11.1	135517368	135517640	272	DEL	ENSSSCG00000014293	FSTL4
2	Sscrofa11.1	135597948	135606397	8449	DEL	ENSSSCG00000014293	FSTL4
2	Sscrofa11.1	136003430	136003484	54	DEL	ENSSSCG00000014293	FSTL4
2	Sscrofa11.1	136133609	136133703	94	DEL	NA	NA
2	Sscrofa11.1	136171848	136172165	317	DEL	ENSSSCG00000051199	NA
2	Sscrofa11.1	136201298	136206487	5189	DEL	ENSSSCG00000042898	NA
2	Sscrofa11.1	136238774	136238974	200	DEL	NA	NA
2	Sscrofa11.1	136315954	136316258	304	DEL	ENSSSCG00000014296	VDAC1
2	Sscrofa11.1	136396379	136396694	315	DEL	ENSSSCG00000014296	VDAC1
2	Sscrofa11.1	136439423	136439479	56	DEL	ENSSSCG00000030680	TCF7
2	Sscrofa11.1	136500655	136500960	305	DEL	ENSSSCG00000014298	PPP2CA
2	Sscrofa11.1	136508302	136508361	59	DEL	ENSSSCG00000014298	PPP2CA
2	Sscrofa11.1	136545309	136545610	301	DEL	NA	NA
2	Sscrofa11.1	136565690	136565899	209	DEL	NA	NA
2	Sscrofa11.1	136753828	136754173	345	DEL	ENSSSCG00000050134	NA
2	Sscrofa11.1	136818093	136818266	173	DEL	ENSSSCG00000014303	JADE2
2	Sscrofa11.1	136939686	136939995	309	DEL	ENSSSCG00000014304	SEC24A
2	Sscrofa11.1	136944689	136945022	333	DEL	ENSSSCG00000014304	SEC24A
2	Sscrofa11.1	136975367	136975676	309	DEL	ENSSSCG00000026644	DDX46
2	Sscrofa11.1	136987282	136987572	290	DEL	ENSSSCG00000026644	DDX46
2	Sscrofa11.1	136988922	136989240	318	DEL	ENSSSCG00000026644	DDX46
2	Sscrofa11.1	137068293	137069908	1615	DEL	ENSSSCG00000026106	TXNDC15
2	Sscrofa11.1	137093851	137094168	317	DEL	ENSSSCG00000026229	NA
2	Sscrofa11.1	137151606	137151733	127	DEL	ENSSSCG00000028294	CATSPER3
2	Sscrofa11.1	137162116	137162424	308	DEL	ENSSSCG00000028294	CATSPER3
2	Sscrofa11.1	137181121	137181409	288	DEL	NA	NA
2	Sscrofa11.1	137394909	137395008	99	DEL	ENSSSCG00000044524	NA
2	Sscrofa11.1	137432468	137432558	90	DEL	ENSSSCG00000044524	NA
2	Sscrofa11.1	137604056	137604352	296	DEL	ENSSSCG00000014307	MACROH2A1
2	Sscrofa11.1	137628055	137628144	89	DEL	NA	NA
2	Sscrofa11.1	137786165	137786231	66	DEL	NA	NA
2	Sscrofa11.1	137792152	137792434	282	DEL	NA	NA
2	Sscrofa11.1	137904956	137905146	190	DEL	NA	NA
2	Sscrofa11.1	137967000	137967295	295	DEL	NA	NA
2	Sscrofa11.1	137996806	137996885	79	DEL	ENSSSCG00000014311	SLC25A48
2	Sscrofa11.1	138090725	138090898	173	DEL	NA	NA
2	Sscrofa11.1	138111983	138112290	307	DEL	ENSSSCG00000014315	LECT2
2	Sscrofa11.1	138140432	138140742	310	DEL	NA	NA
2	Sscrofa11.1	138571368	138571682	314	DEL	NA	NA
2	Sscrofa11.1	138686920	138687008	88	DEL	NA	NA
2	Sscrofa11.1	138693682	138693870	188	DEL	NA	NA
2	Sscrofa11.1	138751878	138752029	151	DEL	NA	NA
2	Sscrofa11.1	138794623	138794673	50	DEL	NA	NA
2	Sscrofa11.1	139298394	139298663	269	DEL	ENSSSCG00000032423	SPOCK1
2	Sscrofa11.1	139437587	139437790	203	DEL	ENSSSCG00000032423	SPOCK1
2	Sscrofa11.1	139488175	139488227	52	DEL	ENSSSCG00000032423	SPOCK1
2	Sscrofa11.1	139549896	139550036	140	DEL	NA	NA
2	Sscrofa11.1	139627116	139627168	52	DEL	NA	NA
2	Sscrofa11.1	139703034	139703097	63	DEL	ENSSSCG00000014321	KLHL3
2	Sscrofa11.1	139922738	139922829	91	DEL	ENSSSCG00000026421	PKD2L2
2	Sscrofa11.1	139989573	139989871	298	DEL	ENSSSCG00000029125	FAM13B
2	Sscrofa11.1	140033082	140033136	54	DEL	ENSSSCG00000029125	FAM13B
2	Sscrofa11.1	140124743	140125742	999	DEL	NA	NA
2	Sscrofa11.1	140128783	140128862	79	DEL	ENSSSCG00000027997	NME5
2	Sscrofa11.1	140137754	140138046	292	DEL	ENSSSCG00000027997	NME5
2	Sscrofa11.1	140155595	140155903	308	DEL	ENSSSCG00000027997	NME5
2	Sscrofa11.1	140157356	140157669	313	DEL	ENSSSCG00000027997	NME5
2	Sscrofa11.1	140278679	140278734	55	DEL	ENSSSCG00000014329	CDC25C
2	Sscrofa11.1	140392535	140392835	300	DEL	ENSSSCG00000014331	NA
2	Sscrofa11.1	140593013	140593310	297	DEL	NA	NA
2	Sscrofa11.1	140679557	140679860	303	DEL	NA	NA
2	Sscrofa11.1	140728866	140729156	290	DEL	ENSSSCG00000014339	CTNNA1
2	Sscrofa11.1	140742626	140742916	290	DEL	ENSSSCG00000014339	CTNNA1
2	Sscrofa11.1	140753429	140753793	364	DEL	ENSSSCG00000014339	CTNNA1
2	Sscrofa11.1	140774785	140775869	1084	DEL	ENSSSCG00000014339	CTNNA1
2	Sscrofa11.1	140779969	140780132	163	DEL	ENSSSCG00000014339	CTNNA1
2	Sscrofa11.1	140904740	140904790	50	DEL	ENSSSCG00000024189	SIL1
2	Sscrofa11.1	140933737	140933811	74	DEL	ENSSSCG00000024189	SIL1
2	Sscrofa11.1	140973811	140973892	81	DEL	ENSSSCG00000024189	SIL1
2	Sscrofa11.1	141139105	141139381	276	DEL	NA	NA
2	Sscrofa11.1	141217348	141217619	271	DEL	ENSSSCG00000014343	NA
2	Sscrofa11.1	141239926	141240920	994	DEL	ENSSSCG00000026606	PAIP2
2	Sscrofa11.1	141257906	141258222	316	DEL	ENSSSCG00000026606	PAIP2
2	Sscrofa11.1	141430204	141430503	299	DEL	ENSSSCG00000036711	UBE2D2
2	Sscrofa11.1	141654175	141654471	296	DEL	ENSSSCG00000029541	PSD2
2	Sscrofa11.1	141706639	141706702	63	DEL	ENSSSCG00000021082	NRG2
2	Sscrofa11.1	141815749	141816062	313	DEL	ENSSSCG00000021082	NRG2
2	Sscrofa11.1	141932277	141932573	296	DEL	ENSSSCG00000014361	NA
2	Sscrofa11.1	142189022	142189358	336	DEL	ENSSSCG00000014364	ANKHD1
2	Sscrofa11.1	142208407	142208748	341	DEL	ENSSSCG00000014364	ANKHD1
2	Sscrofa11.1	142269405	142269705	300	DEL	ENSSSCG00000014364	ANKHD1
2	Sscrofa11.1	142273344	142273643	299	DEL	ENSSSCG00000014364	ANKHD1
2	Sscrofa11.1	142274386	142274685	299	DEL	ENSSSCG00000014364	ANKHD1
2	Sscrofa11.1	142374183	142374470	287	DEL	ENSSSCG00000014372	IK
2	Sscrofa11.1	142377282	142377558	276	DEL	ENSSSCG00000014372	IK
2	Sscrofa11.1	142380403	142380706	303	DEL	ENSSSCG00000014375	HARS1
2	Sscrofa11.1	142393207	142393505	298	DEL	ENSSSCG00000014375	HARS1
2	Sscrofa11.1	142464900	142465182	282	DEL	NA	NA
2	Sscrofa11.1	142475748	142476329	581	DEL	ENSSSCG00000029281	PCDHAC2
2	Sscrofa11.1	142554670	142554745	75	DEL	ENSSSCG00000029281	PCDHAC2
2	Sscrofa11.1	142560494	142560544	50	DEL	ENSSSCG00000029281	PCDHAC2
2	Sscrofa11.1	142588046	142588330	284	DEL	ENSSSCG00000029281	PCDHAC2
2	Sscrofa11.1	142596891	142596994	103	DEL	ENSSSCG00000029281	PCDHAC2
2	Sscrofa11.1	142597419	142597479	60	DEL	ENSSSCG00000029281	PCDHAC2
2	Sscrofa11.1	142600460	142600523	63	DEL	ENSSSCG00000029281	PCDHAC2
2	Sscrofa11.1	142601544	142601853	309	DEL	ENSSSCG00000029281	PCDHAC2
2	Sscrofa11.1	142619039	142620183	1144	DEL	ENSSSCG00000029281	PCDHAC2
2	Sscrofa11.1	142691240	142691542	302	DEL	NA	NA
2	Sscrofa11.1	142790069	142790230	161	DEL	NA	NA
2	Sscrofa11.1	142790311	142790597	286	DEL	NA	NA
2	Sscrofa11.1	142813925	142814269	344	DEL	ENSSSCG00000036597	NA
2	Sscrofa11.1	142831107	142856529	25422	DEL	ENSSSCG00000040956	NA
2	Sscrofa11.1	142858943	142859209	266	DEL	ENSSSCG00000040956	NA
2	Sscrofa11.1	143008767	143009073	306	DEL	ENSSSCG00000027371	PCDHGA4
2	Sscrofa11.1	143011709	143056141	44432	DEL	ENSSSCG00000027371	PCDHGA4
2	Sscrofa11.1	143071135	143071226	91	DEL	ENSSSCG00000027371	PCDHGA4
2	Sscrofa11.1	143072970	143073075	105	DEL	ENSSSCG00000027371	PCDHGA4
2	Sscrofa11.1	143092775	143092828	53	DEL	ENSSSCG00000027371	PCDHGA4
2	Sscrofa11.1	143092923	143093266	343	DEL	ENSSSCG00000027371	PCDHGA4
2	Sscrofa11.1	143103896	143104184	288	DEL	ENSSSCG00000027371	PCDHGA4
2	Sscrofa11.1	143107288	143107357	69	DEL	ENSSSCG00000027371	PCDHGA4
2	Sscrofa11.1	143110672	143110980	308	DEL	ENSSSCG00000027371	PCDHGA4
2	Sscrofa11.1	143112756	143112953	197	DEL	ENSSSCG00000027371	PCDHGA4
2	Sscrofa11.1	143329312	143329366	54	DEL	NA	NA
2	Sscrofa11.1	143329642	143329916	274	DEL	NA	NA
2	Sscrofa11.1	143537784	143538120	336	DEL	ENSSSCG00000014396	DELE1
2	Sscrofa11.1	143591387	143591707	320	DEL	ENSSSCG00000014394	RNF14
2	Sscrofa11.1	143661693	143661787	94	DEL	ENSSSCG00000025295	NDFIP1
2	Sscrofa11.1	143678592	143678902	310	DEL	ENSSSCG00000025295	NDFIP1
2	Sscrofa11.1	143706595	143706909	314	DEL	ENSSSCG00000025295	NDFIP1
2	Sscrofa11.1	143755320	143755637	317	DEL	NA	NA
2	Sscrofa11.1	143772964	143773160	196	DEL	NA	NA
2	Sscrofa11.1	143786803	143787117	314	DEL	NA	NA
2	Sscrofa11.1	143797204	143797268	64	DEL	NA	NA
2	Sscrofa11.1	143842728	143843025	297	DEL	NA	NA
2	Sscrofa11.1	143889357	143889448	91	DEL	ENSSSCG00000036322	SPRY4
2	Sscrofa11.1	143956249	143956543	294	DEL	ENSSSCG00000043655	NA
2	Sscrofa11.1	144071832	144072698	866	DEL	NA	NA
2	Sscrofa11.1	144108175	144108241	66	DEL	NA	NA
2	Sscrofa11.1	144265032	144265170	138	DEL	NA	NA
2	Sscrofa11.1	144360679	144380336	19657	DEL	ENSSSCG00000014399	ARHGAP26
2	Sscrofa11.1	144402373	144402435	62	DEL	ENSSSCG00000014399	ARHGAP26
2	Sscrofa11.1	144451703	144451762	59	DEL	ENSSSCG00000014399	ARHGAP26
2	Sscrofa11.1	144634279	144634458	179	DEL	ENSSSCG00000014399	ARHGAP26
2	Sscrofa11.1	144886763	144887074	311	DEL	ENSSSCG00000014401	NR3C1
2	Sscrofa11.1	144985108	144985389	281	DEL	NA	NA
2	Sscrofa11.1	145111399	145111450	51	DEL	NA	NA
2	Sscrofa11.1	145203171	145203225	54	DEL	NA	NA
2	Sscrofa11.1	145234831	145235884	1053	DEL	NA	NA
2	Sscrofa11.1	145346183	145346454	271	DEL	NA	NA
2	Sscrofa11.1	145379724	145379792	68	DEL	NA	NA
2	Sscrofa11.1	145406620	145406710	90	DEL	NA	NA
2	Sscrofa11.1	145417113	145417399	286	DEL	NA	NA
2	Sscrofa11.1	145457566	145461672	4106	DEL	ENSSSCG00000048807	NA
2	Sscrofa11.1	145501734	145503795	2061	DEL	NA	NA
2	Sscrofa11.1	145567080	145567361	281	DEL	NA	NA
2	Sscrofa11.1	145569532	145569816	284	DEL	NA	NA
2	Sscrofa11.1	145672177	145672471	294	DEL	NA	NA
2	Sscrofa11.1	145710654	145710944	290	DEL	ENSSSCG00000032826	KCTD16
2	Sscrofa11.1	145785011	145785364	353	DEL	ENSSSCG00000032826	KCTD16
2	Sscrofa11.1	145909639	145917873	8234	DEL	ENSSSCG00000032826	KCTD16
2	Sscrofa11.1	146008843	146009120	277	DEL	NA	NA
2	Sscrofa11.1	146054588	146054842	254	DEL	NA	NA
2	Sscrofa11.1	146081329	146081493	164	DEL	NA	NA
2	Sscrofa11.1	146119325	146119513	188	DEL	NA	NA
2	Sscrofa11.1	146284765	146284881	116	DEL	NA	NA
2	Sscrofa11.1	146384654	146384737	83	DEL	NA	NA
2	Sscrofa11.1	146418015	146418097	82	DEL	NA	NA
2	Sscrofa11.1	146454441	146454715	274	DEL	NA	NA
2	Sscrofa11.1	146481945	146483766	1821	DEL	NA	NA
2	Sscrofa11.1	146638192	146640541	2349	DEL	NA	NA
2	Sscrofa11.1	146665162	146665449	287	DEL	NA	NA
2	Sscrofa11.1	146718440	146718739	299	DEL	NA	NA
2	Sscrofa11.1	146828013	146828954	941	DEL	NA	NA
2	Sscrofa11.1	146829800	146830137	337	DEL	NA	NA
2	Sscrofa11.1	146851162	146851628	466	DEL	NA	NA
2	Sscrofa11.1	146866888	146875559	8671	DEL	ENSSSCG00000045989	NA
2	Sscrofa11.1	147024661	147024938	277	DEL	NA	NA
2	Sscrofa11.1	147051244	147051527	283	DEL	NA	NA
2	Sscrofa11.1	147230052	147230342	290	DEL	ENSSSCG00000040306	GRXCR2
2	Sscrofa11.1	147355714	147355987	273	DEL	ENSSSCG00000014410	SH3RF2
2	Sscrofa11.1	147406036	147406340	304	DEL	ENSSSCG00000014410	SH3RF2
2	Sscrofa11.1	147431388	147431672	284	DEL	NA	NA
2	Sscrofa11.1	147444296	147444562	266	DEL	ENSSSCG00000014408	PLAC8L1
2	Sscrofa11.1	147530383	147530438	55	DEL	ENSSSCG00000014411	LARS1
2	Sscrofa11.1	147532575	147532870	295	DEL	ENSSSCG00000014411	LARS1
2	Sscrofa11.1	147550261	147550530	269	DEL	ENSSSCG00000014411	LARS1
2	Sscrofa11.1	147631633	147631813	180	DEL	ENSSSCG00000014414	NA
2	Sscrofa11.1	147635080	147635403	323	DEL	ENSSSCG00000014414	NA
2	Sscrofa11.1	147714232	147714493	261	DEL	NA	NA
2	Sscrofa11.1	147746771	147746976	205	DEL	NA	NA
2	Sscrofa11.1	147819771	147819854	83	DEL	ENSSSCG00000014416	TCERG1
2	Sscrofa11.1	147864485	147864794	309	DEL	NA	NA
2	Sscrofa11.1	147935358	147935531	173	DEL	NA	NA
2	Sscrofa11.1	148001707	148001790	83	DEL	ENSSSCG00000028976	PPP2R2B
2	Sscrofa11.1	148068336	148068513	177	DEL	ENSSSCG00000028976	PPP2R2B
2	Sscrofa11.1	148079788	148079894	106	DEL	ENSSSCG00000028976	PPP2R2B
2	Sscrofa11.1	148091279	148091568	289	DEL	ENSSSCG00000028976	PPP2R2B
2	Sscrofa11.1	148268245	148268301	56	DEL	ENSSSCG00000028976	PPP2R2B
2	Sscrofa11.1	148292937	148293230	293	DEL	ENSSSCG00000028976	PPP2R2B
2	Sscrofa11.1	148334215	148334284	69	DEL	ENSSSCG00000028976	PPP2R2B
2	Sscrofa11.1	148395557	148395610	53	DEL	ENSSSCG00000028976	PPP2R2B
2	Sscrofa11.1	148670310	148670626	316	DEL	ENSSSCG00000036549	DPYSL3
2	Sscrofa11.1	148773362	148773449	87	DEL	ENSSSCG00000036549	DPYSL3
2	Sscrofa11.1	148789847	148790136	289	DEL	ENSSSCG00000014420	JAKMIP2
2	Sscrofa11.1	148790374	148790708	334	DEL	ENSSSCG00000014420	JAKMIP2
2	Sscrofa11.1	148792304	148792827	523	DEL	ENSSSCG00000014420	JAKMIP2
2	Sscrofa11.1	148941993	148951993	10000	DEL	ENSSSCG00000014420	JAKMIP2
2	Sscrofa11.1	148998531	148998818	287	DEL	ENSSSCG00000014420	JAKMIP2
2	Sscrofa11.1	149012450	149012636	186	DEL	ENSSSCG00000014420	JAKMIP2
2	Sscrofa11.1	149016888	149017172	284	DEL	ENSSSCG00000014420	JAKMIP2
2	Sscrofa11.1	149055227	149055480	253	DEL	NA	NA
2	Sscrofa11.1	149105302	149109479	4177	DEL	NA	NA
2	Sscrofa11.1	149175505	149175593	88	DEL	NA	NA
2	Sscrofa11.1	149192054	149192244	190	DEL	NA	NA
2	Sscrofa11.1	149328534	149329167	633	DEL	ENSSSCG00000014422	SPINK5
2	Sscrofa11.1	149335334	149335449	115	DEL	ENSSSCG00000014422	SPINK5
2	Sscrofa11.1	149403874	149404560	686	DEL	ENSSSCG00000038182	NA
2	Sscrofa11.1	149425001	149425297	296	DEL	NA	NA
2	Sscrofa11.1	149425508	149432791	7283	DEL	NA	NA
2	Sscrofa11.1	149447914	149450251	2337	DEL	NA	NA
2	Sscrofa11.1	149513218	149513299	81	DEL	ENSSSCG00000050945	NA
2	Sscrofa11.1	149565439	149566012	573	DEL	ENSSSCG00000029257	NA
2	Sscrofa11.1	149574781	149575152	371	DEL	ENSSSCG00000029257	NA
2	Sscrofa11.1	149575328	149575426	98	DEL	ENSSSCG00000029257	NA
2	Sscrofa11.1	149645165	149645429	264	DEL	ENSSSCG00000029257	NA
2	Sscrofa11.1	149850737	149851261	524	DEL	ENSSSCG00000014428	HTR4
2	Sscrofa11.1	149955185	149955478	293	DEL	ENSSSCG00000014428	HTR4
2	Sscrofa11.1	149961368	149962226	858	DEL	ENSSSCG00000014428	HTR4
2	Sscrofa11.1	150007157	150007452	295	DEL	NA	NA
2	Sscrofa11.1	150122395	150122453	58	DEL	ENSSSCG00000042596	NA
2	Sscrofa11.1	150253493	150253643	150	DEL	NA	NA
2	Sscrofa11.1	150262385	150262474	89	DEL	ENSSSCG00000014430	ABLIM3
2	Sscrofa11.1	150281500	150282180	680	DEL	ENSSSCG00000014430	ABLIM3
2	Sscrofa11.1	150418188	150418477	289	DEL	ENSSSCG00000014430	ABLIM3
2	Sscrofa11.1	150440026	150440155	129	DEL	NA	NA
2	Sscrofa11.1	150442147	150442221	74	DEL	NA	NA
2	Sscrofa11.1	150606481	150606581	100	DEL	NA	NA
2	Sscrofa11.1	150689627	150689932	305	DEL	ENSSSCG00000014436	ARHGEF37
2	Sscrofa11.1	150699849	150700121	272	DEL	ENSSSCG00000014436	ARHGEF37
2	Sscrofa11.1	150730023	150730311	288	DEL	ENSSSCG00000014436	ARHGEF37
2	Sscrofa11.1	150776889	150777198	309	DEL	ENSSSCG00000051426	NA
2	Sscrofa11.1	150782783	150782938	155	DEL	ENSSSCG00000051426	NA
2	Sscrofa11.1	150963924	150964112	188	DEL	ENSSSCG00000014438	PDE6A
2	Sscrofa11.1	151014965	151015093	128	DEL	ENSSSCG00000039045	SLC26A2
2	Sscrofa11.1	151276659	151276837	178	DEL	ENSSSCG00000014443	CAMK2A
2	Sscrofa11.1	151371528	151371581	53	DEL	ENSSSCG00000014450	TCOF1
2	Sscrofa11.1	151554550	151554609	59	DEL	NA	NA
2	Sscrofa11.1	151776477	151776530	53	DEL	ENSSSCG00000021427	DCTN4
2	Sscrofa11.1	151872565	151872895	330	DEL	NA	NA
2	Sscrofa11.1	151875831	151875885	54	DEL	NA	NA
2	Sscrofa11.1	151917596	151918012	416	DEL	NA	NA
2	Sscrofa11.1	151922356	151923061	705	DEL	NA	NA
2	Sscrofa11.1	151927169	151927287	118	DEL	NA	NA
3	Sscrofa11.1	46980	47297	317	DEL	NA	NA
3	Sscrofa11.1	89342	108239	18897	DEL	ENSSSCG00000037652	NA
3	Sscrofa11.1	252788	252839	51	DEL	NA	NA
3	Sscrofa11.1	266210	266501	291	DEL	NA	NA
3	Sscrofa11.1	275122	275217	95	DEL	NA	NA
3	Sscrofa11.1	276711	277012	301	DEL	NA	NA
3	Sscrofa11.1	330539	330629	90	DEL	ENSSSCG00000007542	PRKAR1B
3	Sscrofa11.1	367335	367515	180	DEL	ENSSSCG00000007542	PRKAR1B
3	Sscrofa11.1	410048	410140	92	DEL	ENSSSCG00000007542	PRKAR1B
3	Sscrofa11.1	443771	443974	203	DEL	ENSSSCG00000007543	DNAAF5
3	Sscrofa11.1	444159	444316	157	DEL	ENSSSCG00000007543	DNAAF5
3	Sscrofa11.1	444452	444524	72	DEL	ENSSSCG00000007543	DNAAF5
3	Sscrofa11.1	539034	539084	50	DEL	ENSSSCG00000040103	NA
3	Sscrofa11.1	596583	596749	166	DEL	ENSSSCG00000007547	ADAP1
3	Sscrofa11.1	617571	619571	2000	DEL	ENSSSCG00000007547	ADAP1
3	Sscrofa11.1	670822	670911	89	DEL	ENSSSCG00000038777	C7orf50
3	Sscrofa11.1	721186	721364	178	DEL	ENSSSCG00000038777	C7orf50
3	Sscrofa11.1	773476	774052	576	DEL	ENSSSCG00000007554	NA
3	Sscrofa11.1	925807	926101	294	DEL	NA	NA
3	Sscrofa11.1	930934	931041	107	DEL	NA	NA
3	Sscrofa11.1	955763	955813	50	DEL	ENSSSCG00000007557	MICALL2
3	Sscrofa11.1	1089846	1090711	865	DEL	NA	NA
3	Sscrofa11.1	1138385	1138713	328	DEL	ENSSSCG00000048398	NA
3	Sscrofa11.1	1233930	1233988	58	DEL	NA	NA
3	Sscrofa11.1	1321746	1335445	13699	DEL	ENSSSCG00000038766	MAD1L1
3	Sscrofa11.1	1484863	1484988	125	DEL	ENSSSCG00000038766	MAD1L1
3	Sscrofa11.1	1535365	1535587	222	DEL	ENSSSCG00000038766	MAD1L1
3	Sscrofa11.1	1556442	1556523	81	DEL	ENSSSCG00000038766	MAD1L1
3	Sscrofa11.1	1582275	1582380	105	DEL	ENSSSCG00000040977	SNX8
3	Sscrofa11.1	1608812	1608868	56	DEL	ENSSSCG00000040977	SNX8
3	Sscrofa11.1	1840256	1840362	106	DEL	ENSSSCG00000007565	TTYH3
3	Sscrofa11.1	1869167	1869929	762	DEL	ENSSSCG00000007568	IQCE
3	Sscrofa11.1	1929481	1929718	237	DEL	NA	NA
3	Sscrofa11.1	1971001	1972645	1644	DEL	ENSSSCG00000007564	AMZ1
3	Sscrofa11.1	1975042	1975328	286	DEL	ENSSSCG00000007564	AMZ1
3	Sscrofa11.1	1990615	1990665	50	DEL	ENSSSCG00000007564	AMZ1
3	Sscrofa11.1	2179376	2179525	149	DEL	ENSSSCG00000034390	CARD11
3	Sscrofa11.1	2181994	2182060	66	DEL	ENSSSCG00000034390	CARD11
3	Sscrofa11.1	2226991	2227127	136	DEL	ENSSSCG00000034390	CARD11
3	Sscrofa11.1	2232869	2232955	86	DEL	ENSSSCG00000034390	CARD11
3	Sscrofa11.1	2308145	2308225	80	DEL	NA	NA
3	Sscrofa11.1	2336436	2336489	53	DEL	NA	NA
3	Sscrofa11.1	2372490	2372562	72	DEL	NA	NA
3	Sscrofa11.1	2597020	2597239	219	DEL	NA	NA
3	Sscrofa11.1	2619001	2619286	285	DEL	NA	NA
3	Sscrofa11.1	2668894	2714463	45569	DEL	ENSSSCG00000046509	NA
3	Sscrofa11.1	2715990	2716554	564	DEL	NA	NA
3	Sscrofa11.1	2739485	2739800	315	DEL	NA	NA
3	Sscrofa11.1	2965018	2965070	52	DEL	ENSSSCG00000007574	SDK1
3	Sscrofa11.1	2971784	2975760	3976	DEL	ENSSSCG00000007574	SDK1
3	Sscrofa11.1	2979007	2979061	54	DEL	ENSSSCG00000007574	SDK1
3	Sscrofa11.1	3037239	3037734	495	DEL	ENSSSCG00000007574	SDK1
3	Sscrofa11.1	3061626	3061726	100	DEL	ENSSSCG00000007574	SDK1
3	Sscrofa11.1	3070002	3070071	69	DEL	ENSSSCG00000007574	SDK1
3	Sscrofa11.1	3103638	3103767	129	DEL	ENSSSCG00000007574	SDK1
3	Sscrofa11.1	3170673	3170753	80	DEL	ENSSSCG00000007574	SDK1
3	Sscrofa11.1	3174365	3174833	468	DEL	ENSSSCG00000007574	SDK1
3	Sscrofa11.1	3244268	3246448	2180	DEL	ENSSSCG00000007574	SDK1
3	Sscrofa11.1	3313152	3313231	79	DEL	ENSSSCG00000007574	SDK1
3	Sscrofa11.1	3413459	3413938	479	DEL	ENSSSCG00000049539	NA
3	Sscrofa11.1	3574097	3574405	308	DEL	ENSSSCG00000007576	FOXK1
3	Sscrofa11.1	3668752	3669004	252	DEL	ENSSSCG00000007575	RADIL
3	Sscrofa11.1	3690662	3690734	72	DEL	ENSSSCG00000007575	RADIL
3	Sscrofa11.1	3737622	3737672	50	DEL	ENSSSCG00000007578	NA
3	Sscrofa11.1	3737869	3737924	55	DEL	ENSSSCG00000007578	NA
3	Sscrofa11.1	3873105	3873562	457	DEL	ENSSSCG00000027768	SLC29A4
3	Sscrofa11.1	3896448	3896705	257	DEL	NA	NA
3	Sscrofa11.1	4006741	4007502	761	DEL	ENSSSCG00000049698	NA
3	Sscrofa11.1	4060575	4060870	295	DEL	ENSSSCG00000038526	FBXL18
3	Sscrofa11.1	4081017	4081325	308	DEL	NA	NA
3	Sscrofa11.1	4287731	4288074	343	DEL	ENSSSCG00000021285	RNF216
3	Sscrofa11.1	4333768	4334117	349	DEL	NA	NA
3	Sscrofa11.1	4357193	4357576	383	DEL	NA	NA
3	Sscrofa11.1	4440553	4440811	258	DEL	NA	NA
3	Sscrofa11.1	4481444	4481695	251	DEL	NA	NA
3	Sscrofa11.1	4544682	4545051	369	DEL	NA	NA
3	Sscrofa11.1	4629574	4629848	274	DEL	ENSSSCG00000039719	ZDHHC4
3	Sscrofa11.1	4638759	4639031	272	DEL	ENSSSCG00000039719	ZDHHC4
3	Sscrofa11.1	4640141	4640420	279	DEL	ENSSSCG00000039719	ZDHHC4
3	Sscrofa11.1	4668770	4669072	302	DEL	ENSSSCG00000037070	GRID2IP
3	Sscrofa11.1	4713109	4715465	2356	DEL	NA	NA
3	Sscrofa11.1	4799986	4800279	293	DEL	ENSSSCG00000035090	RAC1
3	Sscrofa11.1	4873632	4873918	286	DEL	NA	NA
3	Sscrofa11.1	4880508	4881854	1346	DEL	NA	NA
3	Sscrofa11.1	4889894	4890228	334	DEL	NA	NA
3	Sscrofa11.1	4892691	4893005	314	DEL	NA	NA
3	Sscrofa11.1	4919136	4919192	56	DEL	ENSSSCG00000034768	CYTH3
3	Sscrofa11.1	4948562	4948645	83	DEL	ENSSSCG00000034768	CYTH3
3	Sscrofa11.1	4968396	4968659	263	DEL	ENSSSCG00000034768	CYTH3
3	Sscrofa11.1	4985666	4985945	279	DEL	ENSSSCG00000034768	CYTH3
3	Sscrofa11.1	5032837	5033125	288	DEL	ENSSSCG00000032705	USP42
3	Sscrofa11.1	5064642	5064952	310	DEL	NA	NA
3	Sscrofa11.1	5079190	5079679	489	DEL	ENSSSCG00000007592	EIF2AK1
3	Sscrofa11.1	5081470	5081531	61	DEL	ENSSSCG00000007592	EIF2AK1
3	Sscrofa11.1	5107279	5107381	102	DEL	ENSSSCG00000007592	EIF2AK1
3	Sscrofa11.1	5124549	5125686	1137	DEL	ENSSSCG00000007590	PMS2
3	Sscrofa11.1	5128833	5129194	361	DEL	ENSSSCG00000007590	PMS2
3	Sscrofa11.1	5136390	5136454	64	DEL	ENSSSCG00000007590	PMS2
3	Sscrofa11.1	5151902	5152906	1004	DEL	ENSSSCG00000043513	NA
3	Sscrofa11.1	5156917	5157879	962	DEL	ENSSSCG00000043513	NA
3	Sscrofa11.1	5161875	5162160	285	DEL	ENSSSCG00000043513	NA
3	Sscrofa11.1	5164476	5164790	314	DEL	ENSSSCG00000043513	NA
3	Sscrofa11.1	5168581	5168878	297	DEL	ENSSSCG00000043513	NA
3	Sscrofa11.1	5170647	5170927	280	DEL	ENSSSCG00000043513	NA
3	Sscrofa11.1	5176046	5176316	270	DEL	ENSSSCG00000043513	NA
3	Sscrofa11.1	5243707	5243916	209	DEL	ENSSSCG00000007596	NA
3	Sscrofa11.1	5304233	5304522	289	DEL	NA	NA
3	Sscrofa11.1	5308954	5309038	84	DEL	NA	NA
3	Sscrofa11.1	5335223	5335506	283	DEL	ENSSSCG00000007599	LMTK2
3	Sscrofa11.1	5360324	5360513	189	DEL	ENSSSCG00000007599	LMTK2
3	Sscrofa11.1	5360887	5360968	81	DEL	ENSSSCG00000007599	LMTK2
3	Sscrofa11.1	5361448	5361556	108	DEL	ENSSSCG00000007599	LMTK2
3	Sscrofa11.1	5486220	5486333	113	DEL	ENSSSCG00000007602	BAIAP2L1
3	Sscrofa11.1	5491177	5491249	72	DEL	ENSSSCG00000007602	BAIAP2L1
3	Sscrofa11.1	5631001	5631071	70	DEL	NA	NA
3	Sscrofa11.1	5703722	5704003	281	DEL	ENSSSCG00000042657	NA
3	Sscrofa11.1	5704310	5704362	52	DEL	ENSSSCG00000042657	NA
3	Sscrofa11.1	5706300	5709384	3084	DEL	ENSSSCG00000042657	NA
3	Sscrofa11.1	5734953	5735560	607	DEL	NA	NA
3	Sscrofa11.1	5755631	5755891	260	DEL	NA	NA
3	Sscrofa11.1	5773388	5775419	2031	DEL	NA	NA
3	Sscrofa11.1	5910335	5910497	162	DEL	ENSSSCG00000007606	TRRAP
3	Sscrofa11.1	5932562	5932713	151	DEL	ENSSSCG00000007606	TRRAP
3	Sscrofa11.1	6017856	6017911	55	DEL	ENSSSCG00000007606	TRRAP
3	Sscrofa11.1	6020594	6020770	176	DEL	ENSSSCG00000007606	TRRAP
3	Sscrofa11.1	6022336	6022405	69	DEL	ENSSSCG00000007606	TRRAP
3	Sscrofa11.1	6087297	6087435	138	DEL	ENSSSCG00000030153	SMURF1
3	Sscrofa11.1	6159239	6159381	142	DEL	NA	NA
3	Sscrofa11.1	6163774	6163841	67	DEL	NA	NA
3	Sscrofa11.1	6209237	6209550	313	DEL	ENSSSCG00000007607	KPNA7
3	Sscrofa11.1	6481993	6482322	329	DEL	NA	NA
3	Sscrofa11.1	6557541	6560124	2583	DEL	ENSSSCG00000043842	NA
3	Sscrofa11.1	6583169	6583244	75	DEL	ENSSSCG00000043842	NA
3	Sscrofa11.1	6587439	6587727	288	DEL	NA	NA
3	Sscrofa11.1	6616708	6617413	705	DEL	ENSSSCG00000023320	CYP3A29
3	Sscrofa11.1	6683508	6743478	59970	DEL	ENSSSCG00000023320	CYP3A29
3	Sscrofa11.1	6778705	6778763	58	DEL	ENSSSCG00000023320	CYP3A29
3	Sscrofa11.1	6819868	6820171	303	DEL	ENSSSCG00000023320	CYP3A29
3	Sscrofa11.1	6850333	6850655	322	DEL	NA	NA
3	Sscrofa11.1	6852578	6853641	1063	DEL	NA	NA
3	Sscrofa11.1	6864728	6865003	275	DEL	NA	NA
3	Sscrofa11.1	6894476	6894788	312	DEL	NA	NA
3	Sscrofa11.1	7007052	7007353	301	DEL	ENSSSCG00000000146	MYH11
3	Sscrofa11.1	7030384	7030684	300	DEL	ENSSSCG00000000146	MYH11
3	Sscrofa11.1	7047812	7048010	198	DEL	ENSSSCG00000000146	MYH11
3	Sscrofa11.1	7054997	7055069	72	DEL	ENSSSCG00000000146	MYH11
3	Sscrofa11.1	7269507	7272252	2745	DEL	ENSSSCG00000032956	BMERB1
3	Sscrofa11.1	7295874	7295995	121	DEL	ENSSSCG00000032956	BMERB1
3	Sscrofa11.1	7492097	7492296	199	DEL	ENSSSCG00000039119	PDXDC1
3	Sscrofa11.1	7648193	7648497	304	DEL	NA	NA
3	Sscrofa11.1	7697524	7698230	706	DEL	NA	NA
3	Sscrofa11.1	7706410	7709217	2807	DEL	NA	NA
3	Sscrofa11.1	7708104	7708825	721	DEL	NA	NA
3	Sscrofa11.1	7726680	7728048	1368	DEL	NA	NA
3	Sscrofa11.1	7726843	7728211	1368	DEL	NA	NA
3	Sscrofa11.1	7731928	7731982	54	DEL	NA	NA
3	Sscrofa11.1	7739770	7740498	728	DEL	NA	NA
3	Sscrofa11.1	7742560	7742628	68	DEL	NA	NA
3	Sscrofa11.1	7784906	7785191	285	DEL	NA	NA
3	Sscrofa11.1	7854876	7854928	52	DEL	NA	NA
3	Sscrofa11.1	7876037	7876304	267	DEL	ENSSSCG00000007642	NA
3	Sscrofa11.1	7954387	7954747	360	DEL	ENSSSCG00000021941	NA
3	Sscrofa11.1	7995906	7996003	97	DEL	ENSSSCG00000034893	COPS6
3	Sscrofa11.1	8008564	8008624	60	DEL	ENSSSCG00000032180	MCM7
3	Sscrofa11.1	8246434	8246738	304	DEL	NA	NA
3	Sscrofa11.1	8431796	8432114	318	DEL	NA	NA
3	Sscrofa11.1	8456128	8456437	309	DEL	NA	NA
3	Sscrofa11.1	8474058	8474365	307	DEL	ENSSSCG00000007664	AGFG2
3	Sscrofa11.1	8555177	8555465	288	DEL	ENSSSCG00000007671	TFR2
3	Sscrofa11.1	8722300	8722429	129	DEL	ENSSSCG00000024789	SRRT
3	Sscrofa11.1	8793485	8793552	67	DEL	NA	NA
3	Sscrofa11.1	8795826	8795894	68	DEL	NA	NA
3	Sscrofa11.1	8797932	8798075	143	DEL	NA	NA
3	Sscrofa11.1	8798415	8798559	144	DEL	NA	NA
3	Sscrofa11.1	8799357	8799501	144	DEL	NA	NA
3	Sscrofa11.1	8799630	8799702	72	DEL	NA	NA
3	Sscrofa11.1	8884880	8885078	198	DEL	ENSSSCG00000021145	AP1S1
3	Sscrofa11.1	9049347	9049655	308	DEL	ENSSSCG00000007678	COL26A1
3	Sscrofa11.1	9112910	9112971	61	DEL	ENSSSCG00000007678	COL26A1
3	Sscrofa11.1	9465273	9465323	50	DEL	ENSSSCG00000007681	CUX1
3	Sscrofa11.1	9623567	9623878	311	DEL	ENSSSCG00000007681	CUX1
3	Sscrofa11.1	9717911	9719663	1752	DEL	NA	NA
3	Sscrofa11.1	9803448	9803753	305	DEL	ENSSSCG00000029300	ALKBH4
3	Sscrofa11.1	9803982	9804047	65	DEL	ENSSSCG00000029300	ALKBH4
3	Sscrofa11.1	9917015	9917106	91	DEL	ENSSSCG00000025430	DTX2
3	Sscrofa11.1	9951180	9951471	291	DEL	NA	NA
3	Sscrofa11.1	9975289	9975578	289	DEL	ENSSSCG00000044322	NA
3	Sscrofa11.1	10196896	10198418	1522	DEL	ENSSSCG00000021837	STYXL1
3	Sscrofa11.1	10247671	10247955	284	DEL	ENSSSCG00000038320	POR
3	Sscrofa11.1	10272966	10273278	312	DEL	ENSSSCG00000038320	POR
3	Sscrofa11.1	10325690	10328159	2469	DEL	NA	NA
3	Sscrofa11.1	10564360	10564668	308	DEL	ENSSSCG00000007700	HIP1
3	Sscrofa11.1	10660614	10669533	8919	DEL	ENSSSCG00000038557	NA
3	Sscrofa11.1	10694932	10697345	2413	DEL	ENSSSCG00000007702	FKBP6
3	Sscrofa11.1	10785692	10785758	66	DEL	ENSSSCG00000027342	BAZ1B
3	Sscrofa11.1	10805104	10805781	677	DEL	ENSSSCG00000027342	BAZ1B
3	Sscrofa11.1	10806646	10806939	293	DEL	ENSSSCG00000027342	BAZ1B
3	Sscrofa11.1	10808260	10808551	291	DEL	ENSSSCG00000027342	BAZ1B
3	Sscrofa11.1	10812636	10812951	315	DEL	ENSSSCG00000027342	BAZ1B
3	Sscrofa11.1	10892952	10893214	262	DEL	NA	NA
3	Sscrofa11.1	11128596	11128877	281	DEL	NA	NA
3	Sscrofa11.1	11131108	11131407	299	DEL	NA	NA
3	Sscrofa11.1	11251231	11251520	289	DEL	NA	NA
3	Sscrofa11.1	11286560	11286844	284	DEL	NA	NA
3	Sscrofa11.1	11314062	11314372	310	DEL	NA	NA
3	Sscrofa11.1	11421897	11421956	59	DEL	ENSSSCG00000007719	NA
3	Sscrofa11.1	11431701	11431785	84	DEL	ENSSSCG00000007719	NA
3	Sscrofa11.1	11450839	11451144	305	DEL	ENSSSCG00000007719	NA
3	Sscrofa11.1	11489680	11489957	277	DEL	ENSSSCG00000007719	NA
3	Sscrofa11.1	11507873	11508183	310	DEL	NA	NA
3	Sscrofa11.1	11519154	11519442	288	DEL	NA	NA
3	Sscrofa11.1	11525859	11526137	278	DEL	NA	NA
3	Sscrofa11.1	11557187	11557462	275	DEL	ENSSSCG00000007720	GTF2IRD1
3	Sscrofa11.1	11690113	11690426	313	DEL	ENSSSCG00000007721	GTF2I
3	Sscrofa11.1	11726817	11727134	317	DEL	ENSSSCG00000007721	GTF2I
3	Sscrofa11.1	11727526	11728172	646	DEL	ENSSSCG00000007721	GTF2I
3	Sscrofa11.1	11773098	11773329	231	DEL	ENSSSCG00000007721	GTF2I
3	Sscrofa11.1	11845715	11846021	306	DEL	ENSSSCG00000028635	NA
3	Sscrofa11.1	11869661	11869956	295	DEL	ENSSSCG00000028635	NA
3	Sscrofa11.1	11879911	11880215	304	DEL	ENSSSCG00000028635	NA
3	Sscrofa11.1	11885892	11886169	277	DEL	ENSSSCG00000028635	NA
3	Sscrofa11.1	12059172	12059502	330	DEL	ENSSSCG00000045286	NA
3	Sscrofa11.1	12148414	12148709	295	DEL	ENSSSCG00000045286	NA
3	Sscrofa11.1	12157642	12157943	301	DEL	ENSSSCG00000045286	NA
3	Sscrofa11.1	12208594	12209302	708	DEL	ENSSSCG00000045286	NA
3	Sscrofa11.1	12316052	12316109	57	DEL	ENSSSCG00000045286	NA
3	Sscrofa11.1	12377363	12377475	112	DEL	ENSSSCG00000045286	NA
3	Sscrofa11.1	12443064	12443365	301	DEL	ENSSSCG00000045286	NA
3	Sscrofa11.1	12701691	12701787	96	DEL	ENSSSCG00000036217	NA
3	Sscrofa11.1	12720034	12720306	272	DEL	ENSSSCG00000036217	NA
3	Sscrofa11.1	12788960	12789244	284	DEL	ENSSSCG00000036217	NA
3	Sscrofa11.1	12800802	12800889	87	DEL	ENSSSCG00000036217	NA
3	Sscrofa11.1	12850948	12851056	108	DEL	ENSSSCG00000036217	NA
3	Sscrofa11.1	13022699	13022805	106	DEL	NA	NA
3	Sscrofa11.1	13063526	13064402	876	DEL	NA	NA
3	Sscrofa11.1	13162969	13163032	63	DEL	NA	NA
3	Sscrofa11.1	13300380	13300669	289	DEL	NA	NA
3	Sscrofa11.1	13363586	13363911	325	DEL	NA	NA
3	Sscrofa11.1	13378126	13378262	136	DEL	NA	NA
3	Sscrofa11.1	13395767	13395825	58	DEL	NA	NA
3	Sscrofa11.1	13403309	13403541	232	DEL	NA	NA
3	Sscrofa11.1	13406167	13406497	330	DEL	NA	NA
3	Sscrofa11.1	13413208	13413489	281	DEL	NA	NA
3	Sscrofa11.1	13469864	13470148	284	DEL	NA	NA
3	Sscrofa11.1	13484389	13484669	280	DEL	NA	NA
3	Sscrofa11.1	13616585	13616646	61	DEL	ENSSSCG00000007727	AUTS2
3	Sscrofa11.1	13646171	13646468	297	DEL	ENSSSCG00000007727	AUTS2
3	Sscrofa11.1	13720474	13720948	474	DEL	ENSSSCG00000007727	AUTS2
3	Sscrofa11.1	13926800	13927107	307	DEL	ENSSSCG00000007727	AUTS2
3	Sscrofa11.1	13928638	13928795	157	DEL	ENSSSCG00000007727	AUTS2
3	Sscrofa11.1	13950669	13951005	336	DEL	ENSSSCG00000007727	AUTS2
3	Sscrofa11.1	13953706	14004802	51096	DEL	ENSSSCG00000007727	AUTS2
3	Sscrofa11.1	14099357	14099417	60	DEL	ENSSSCG00000007727	AUTS2
3	Sscrofa11.1	14288309	14289021	712	DEL	ENSSSCG00000007727	AUTS2
3	Sscrofa11.1	14391947	14392245	298	DEL	ENSSSCG00000007727	AUTS2
3	Sscrofa11.1	14460860	14461103	243	DEL	ENSSSCG00000007727	AUTS2
3	Sscrofa11.1	14758400	14758457	57	DEL	ENSSSCG00000007727	AUTS2
3	Sscrofa11.1	14790795	14790856	61	DEL	ENSSSCG00000007727	AUTS2
3	Sscrofa11.1	14822285	14823218	933	DEL	NA	NA
3	Sscrofa11.1	14849645	14850004	359	DEL	NA	NA
3	Sscrofa11.1	14878163	14880026	1863	DEL	NA	NA
3	Sscrofa11.1	14904072	14904374	302	DEL	NA	NA
3	Sscrofa11.1	14914410	14914686	276	DEL	NA	NA
3	Sscrofa11.1	14975455	14975750	295	DEL	NA	NA
3	Sscrofa11.1	15061350	15061650	300	DEL	ENSSSCG00000026457	GALNT17
3	Sscrofa11.1	15101488	15101772	284	DEL	ENSSSCG00000026457	GALNT17
3	Sscrofa11.1	15117236	15117287	51	DEL	ENSSSCG00000026457	GALNT17
3	Sscrofa11.1	15343766	15343935	169	DEL	ENSSSCG00000026457	GALNT17
3	Sscrofa11.1	15411535	15411746	211	DEL	ENSSSCG00000026457	GALNT17
3	Sscrofa11.1	15417855	15418143	288	DEL	ENSSSCG00000026457	GALNT17
3	Sscrofa11.1	15467089	15467189	100	DEL	NA	NA
3	Sscrofa11.1	15499359	15499643	284	DEL	ENSSSCG00000007733	NA
3	Sscrofa11.1	15512072	15512359	287	DEL	ENSSSCG00000007733	NA
3	Sscrofa11.1	15522971	15523244	273	DEL	ENSSSCG00000007733	NA
3	Sscrofa11.1	15632122	15632225	103	DEL	ENSSSCG00000007733	NA
3	Sscrofa11.1	15737632	15737952	320	DEL	ENSSSCG00000007733	NA
3	Sscrofa11.1	15828878	15828965	87	DEL	ENSSSCG00000007733	NA
3	Sscrofa11.1	15894705	15894990	285	DEL	ENSSSCG00000007733	NA
3	Sscrofa11.1	15914851	15915118	267	DEL	ENSSSCG00000007733	NA
3	Sscrofa11.1	15961006	15961170	164	DEL	ENSSSCG00000007733	NA
3	Sscrofa11.1	15963230	15963501	271	DEL	ENSSSCG00000007733	NA
3	Sscrofa11.1	15965185	15965491	306	DEL	ENSSSCG00000007733	NA
3	Sscrofa11.1	15992386	15992689	303	DEL	ENSSSCG00000007733	NA
3	Sscrofa11.1	16180476	16180767	291	DEL	ENSSSCG00000007732	SBDS
3	Sscrofa11.1	16238608	16238854	246	DEL	NA	NA
3	Sscrofa11.1	16251585	16251655	70	DEL	NA	NA
3	Sscrofa11.1	16291157	16291265	108	DEL	ENSSSCG00000007736	TMEM248
3	Sscrofa11.1	16311389	16311814	425	DEL	ENSSSCG00000007735	NA
3	Sscrofa11.1	16367703	16368002	299	DEL	ENSSSCG00000007735	NA
3	Sscrofa11.1	16509961	16510285	324	DEL	ENSSSCG00000007737	TPST1
3	Sscrofa11.1	16515760	16515932	172	DEL	ENSSSCG00000007737	TPST1
3	Sscrofa11.1	16565021	16565617	596	DEL	ENSSSCG00000007737	TPST1
3	Sscrofa11.1	16599715	16599773	58	DEL	ENSSSCG00000007737	TPST1
3	Sscrofa11.1	16608499	16608590	91	DEL	ENSSSCG00000007737	TPST1
3	Sscrofa11.1	16617453	16617737	284	DEL	ENSSSCG00000007737	TPST1
3	Sscrofa11.1	16651072	16651376	304	DEL	NA	NA
3	Sscrofa11.1	16655852	16656147	295	DEL	ENSSSCG00000047936	NA
3	Sscrofa11.1	16698591	16698869	278	DEL	ENSSSCG00000028513	VKORC1L1
3	Sscrofa11.1	16700383	16700742	359	DEL	ENSSSCG00000028513	VKORC1L1
3	Sscrofa11.1	16709798	16710089	291	DEL	ENSSSCG00000028513	VKORC1L1
3	Sscrofa11.1	16711887	16711949	62	DEL	ENSSSCG00000028513	VKORC1L1
3	Sscrofa11.1	16720877	16720976	99	DEL	ENSSSCG00000028513	VKORC1L1
3	Sscrofa11.1	16800646	16801613	967	DEL	NA	NA
3	Sscrofa11.1	16840020	16840306	286	DEL	ENSSSCG00000007745	NA
3	Sscrofa11.1	16954845	16954937	92	DEL	NA	NA
3	Sscrofa11.1	16968412	16968487	75	DEL	ENSSSCG00000029029	ZNF713
3	Sscrofa11.1	16992406	16992540	134	DEL	ENSSSCG00000007751	SEPTIN14
3	Sscrofa11.1	17068893	17069190	297	DEL	ENSSSCG00000007753	RUSF1
3	Sscrofa11.1	17141904	17142021	117	DEL	ENSSSCG00000007754	ITGAM
3	Sscrofa11.1	17176675	17176979	304	DEL	ENSSSCG00000007754	ITGAM
3	Sscrofa11.1	17261370	17261683	313	DEL	ENSSSCG00000007754	ITGAM
3	Sscrofa11.1	17266444	17266646	202	DEL	ENSSSCG00000007754	ITGAM
3	Sscrofa11.1	17295873	17296186	313	DEL	ENSSSCG00000007757	TRIM72
3	Sscrofa11.1	17322940	17323245	305	DEL	ENSSSCG00000030798	FUS
3	Sscrofa11.1	17343834	17344103	269	DEL	NA	NA
3	Sscrofa11.1	17364326	17364608	282	DEL	ENSSSCG00000031247	KAT8
3	Sscrofa11.1	17381307	17381583	276	DEL	ENSSSCG00000007763	BCKDK
3	Sscrofa11.1	17715185	17715247	62	DEL	NA	NA
3	Sscrofa11.1	17719139	17719405	266	DEL	NA	NA
3	Sscrofa11.1	17753727	17754008	281	DEL	ENSSSCG00000045918	NA
3	Sscrofa11.1	17873129	17873445	316	DEL	NA	NA
3	Sscrofa11.1	17874805	17874892	87	DEL	NA	NA
3	Sscrofa11.1	17930524	17931988	1464	DEL	ENSSSCG00000007801	ZNF48
3	Sscrofa11.1	17988021	17988332	311	DEL	ENSSSCG00000007799	MYLPF
3	Sscrofa11.1	18125878	18126679	801	DEL	ENSSSCG00000040888	KCTD13
3	Sscrofa11.1	18332766	18332868	102	DEL	NA	NA
3	Sscrofa11.1	18431600	18431735	135	DEL	ENSSSCG00000040162	NUPR1
3	Sscrofa11.1	18457581	18457647	66	DEL	ENSSSCG00000040162	NUPR1
3	Sscrofa11.1	18483018	18483323	305	DEL	ENSSSCG00000040162	NUPR1
3	Sscrofa11.1	18486594	18486651	57	DEL	ENSSSCG00000040162	NUPR1
3	Sscrofa11.1	18590755	18590824	69	DEL	NA	NA
3	Sscrofa11.1	18592022	18592173	151	DEL	NA	NA
3	Sscrofa11.1	18711405	18711711	306	DEL	ENSSSCG00000049836	NA
3	Sscrofa11.1	18714017	18714129	112	DEL	NA	NA
3	Sscrofa11.1	18722762	18723163	401	DEL	NA	NA
3	Sscrofa11.1	18752950	18753036	86	DEL	NA	NA
3	Sscrofa11.1	18785218	18785508	290	DEL	ENSSSCG00000007812	XPO6
3	Sscrofa11.1	18842918	18843233	315	DEL	ENSSSCG00000007812	XPO6
3	Sscrofa11.1	19032910	19032998	88	DEL	ENSSSCG00000022785	GSG1L
3	Sscrofa11.1	19043798	19043850	52	DEL	ENSSSCG00000022785	GSG1L
3	Sscrofa11.1	19043936	19044086	150	DEL	ENSSSCG00000022785	GSG1L
3	Sscrofa11.1	19065055	19065329	274	DEL	ENSSSCG00000022785	GSG1L
3	Sscrofa11.1	19143314	19143412	98	DEL	NA	NA
3	Sscrofa11.1	19194150	19194524	374	DEL	ENSSSCG00000007814	KATNIP
3	Sscrofa11.1	19273219	19273433	214	DEL	ENSSSCG00000007814	KATNIP
3	Sscrofa11.1	19330236	19330287	51	DEL	ENSSSCG00000007814	KATNIP
3	Sscrofa11.1	19360761	19360828	67	DEL	ENSSSCG00000007814	KATNIP
3	Sscrofa11.1	19364291	19364597	306	DEL	ENSSSCG00000007814	KATNIP
3	Sscrofa11.1	19416602	19416951	349	DEL	ENSSSCG00000007815	GTF3C1
3	Sscrofa11.1	19480031	19480350	319	DEL	ENSSSCG00000007816	IL21R
3	Sscrofa11.1	19591515	19591814	299	DEL	NA	NA
3	Sscrofa11.1	19809846	19810159	313	DEL	NA	NA
3	Sscrofa11.1	19836561	19836635	74	DEL	NA	NA
3	Sscrofa11.1	19867570	19867634	64	DEL	NA	NA
3	Sscrofa11.1	19916129	19918399	2270	DEL	NA	NA
3	Sscrofa11.1	19939326	19939390	64	DEL	NA	NA
3	Sscrofa11.1	19976708	19976758	50	DEL	NA	NA
3	Sscrofa11.1	19988505	19989910	1405	DEL	NA	NA
3	Sscrofa11.1	20035466	20036249	783	DEL	ENSSSCG00000041175	NA
3	Sscrofa11.1	20085537	20091329	5792	DEL	NA	NA
3	Sscrofa11.1	20094447	20094819	372	DEL	NA	NA
3	Sscrofa11.1	20105472	20105821	349	DEL	NA	NA
3	Sscrofa11.1	20121355	20123286	1931	DEL	NA	NA
3	Sscrofa11.1	20163092	20163180	88	DEL	NA	NA
3	Sscrofa11.1	20235419	20235478	59	DEL	NA	NA
3	Sscrofa11.1	20244048	20244201	153	DEL	NA	NA
3	Sscrofa11.1	20342272	20342877	605	DEL	NA	NA
3	Sscrofa11.1	20373535	20373722	187	DEL	NA	NA
3	Sscrofa11.1	20382077	20382184	107	DEL	NA	NA
3	Sscrofa11.1	20457457	20457734	277	DEL	NA	NA
3	Sscrofa11.1	20465826	20466143	317	DEL	NA	NA
3	Sscrofa11.1	20496647	20496700	53	DEL	NA	NA
3	Sscrofa11.1	20498160	20498474	314	DEL	NA	NA
3	Sscrofa11.1	20503210	20503784	574	DEL	NA	NA
3	Sscrofa11.1	20516187	20516271	84	DEL	NA	NA
3	Sscrofa11.1	20518342	20518629	287	DEL	NA	NA
3	Sscrofa11.1	20563956	20564124	168	DEL	ENSSSCG00000036837	HS3ST4
3	Sscrofa11.1	20564184	20564340	156	DEL	ENSSSCG00000036837	HS3ST4
3	Sscrofa11.1	20565917	20566209	292	DEL	ENSSSCG00000036837	HS3ST4
3	Sscrofa11.1	20656336	20656684	348	DEL	ENSSSCG00000036837	HS3ST4
3	Sscrofa11.1	20679766	20680087	321	DEL	ENSSSCG00000036837	HS3ST4
3	Sscrofa11.1	20683185	20683490	305	DEL	ENSSSCG00000036837	HS3ST4
3	Sscrofa11.1	20733187	20734278	1091	DEL	ENSSSCG00000036837	HS3ST4
3	Sscrofa11.1	20754030	20754182	152	DEL	ENSSSCG00000036837	HS3ST4
3	Sscrofa11.1	20816809	20817134	325	DEL	ENSSSCG00000036837	HS3ST4
3	Sscrofa11.1	20825225	20825275	50	DEL	ENSSSCG00000036837	HS3ST4
3	Sscrofa11.1	20835831	20835890	59	DEL	ENSSSCG00000036837	HS3ST4
3	Sscrofa11.1	20877182	20877494	312	DEL	ENSSSCG00000036837	HS3ST4
3	Sscrofa11.1	20920293	20920363	70	DEL	ENSSSCG00000036837	HS3ST4
3	Sscrofa11.1	20950550	20950600	50	DEL	ENSSSCG00000036837	HS3ST4
3	Sscrofa11.1	20995009	20998257	3248	DEL	ENSSSCG00000036837	HS3ST4
3	Sscrofa11.1	21013841	21014113	272	DEL	ENSSSCG00000036837	HS3ST4
3	Sscrofa11.1	21032160	21032227	67	DEL	ENSSSCG00000036837	HS3ST4
3	Sscrofa11.1	21033791	21033892	101	DEL	ENSSSCG00000036837	HS3ST4
3	Sscrofa11.1	21044103	21044368	265	DEL	ENSSSCG00000036837	HS3ST4
3	Sscrofa11.1	21069152	21069202	50	DEL	NA	NA
3	Sscrofa11.1	21080213	21080486	273	DEL	NA	NA
3	Sscrofa11.1	21121187	21121240	53	DEL	NA	NA
3	Sscrofa11.1	21125150	21125481	331	DEL	NA	NA
3	Sscrofa11.1	21127567	21127881	314	DEL	NA	NA
3	Sscrofa11.1	21157181	21157472	291	DEL	NA	NA
3	Sscrofa11.1	21157924	21158261	337	DEL	NA	NA
3	Sscrofa11.1	21259075	21259391	316	DEL	NA	NA
3	Sscrofa11.1	21263311	21263516	205	DEL	NA	NA
3	Sscrofa11.1	21364349	21364642	293	DEL	NA	NA
3	Sscrofa11.1	21425911	21425972	61	DEL	ENSSSCG00000044128	NA
3	Sscrofa11.1	21549323	21549598	275	DEL	ENSSSCG00000007826	NA
3	Sscrofa11.1	21598096	21598370	274	DEL	NA	NA
3	Sscrofa11.1	21716667	21717363	696	DEL	NA	NA
3	Sscrofa11.1	21815783	21816082	299	DEL	NA	NA
3	Sscrofa11.1	21910187	21910237	50	DEL	ENSSSCG00000036255	CACNG3
3	Sscrofa11.1	22063691	22063961	270	DEL	ENSSSCG00000033674	PRKCB
3	Sscrofa11.1	22468589	22469158	569	DEL	NA	NA
3	Sscrofa11.1	22502549	22502716	167	DEL	NA	NA
3	Sscrofa11.1	22503555	22503849	294	DEL	NA	NA
3	Sscrofa11.1	22511487	22511549	62	DEL	ENSSSCG00000040637	ERN2
3	Sscrofa11.1	22545126	22545404	278	DEL	ENSSSCG00000026748	PLK1
3	Sscrofa11.1	22570056	22570545	489	DEL	ENSSSCG00000040943	DCTN5
3	Sscrofa11.1	22632876	22633158	282	DEL	ENSSSCG00000010795	NDUFAB1
3	Sscrofa11.1	22693726	22694040	314	DEL	NA	NA
3	Sscrofa11.1	22711034	22711372	338	DEL	ENSSSCG00000010798	GGA2
3	Sscrofa11.1	22756160	22757152	992	DEL	ENSSSCG00000010799	COG7
3	Sscrofa11.1	22826676	22827048	372	DEL	NA	NA
3	Sscrofa11.1	23049897	23050170	273	DEL	ENSSSCG00000030424	USP31
3	Sscrofa11.1	23185920	23185996	76	DEL	NA	NA
3	Sscrofa11.1	23312492	23312917	425	DEL	ENSSSCG00000036475	HS3ST2
3	Sscrofa11.1	23405890	23405942	52	DEL	NA	NA
3	Sscrofa11.1	23467625	23467686	61	DEL	NA	NA
3	Sscrofa11.1	23476853	23477175	322	DEL	NA	NA
3	Sscrofa11.1	23477583	23477752	169	DEL	NA	NA
3	Sscrofa11.1	23585988	23586314	326	DEL	ENSSSCG00000007838	OTOA
3	Sscrofa11.1	23598666	23598961	295	DEL	ENSSSCG00000007838	OTOA
3	Sscrofa11.1	23758322	23758375	53	DEL	NA	NA
3	Sscrofa11.1	23815453	23815741	288	DEL	ENSSSCG00000032340	CDR2
3	Sscrofa11.1	23821138	23821450	312	DEL	ENSSSCG00000032340	CDR2
3	Sscrofa11.1	23846092	23846358	266	DEL	ENSSSCG00000007840	POLR3E
3	Sscrofa11.1	23895046	23895354	308	DEL	ENSSSCG00000007839	EEF2K
3	Sscrofa11.1	23920190	23920483	293	DEL	ENSSSCG00000007839	EEF2K
3	Sscrofa11.1	23925124	23925175	51	DEL	ENSSSCG00000007839	EEF2K
3	Sscrofa11.1	24002964	24008211	5247	DEL	ENSSSCG00000007842	SDR42E2
3	Sscrofa11.1	24099645	24099713	68	DEL	NA	NA
3	Sscrofa11.1	24158986	24159284	298	DEL	ENSSSCG00000031629	MOSMO
3	Sscrofa11.1	24202211	24202476	265	DEL	ENSSSCG00000026686	PDZD9
3	Sscrofa11.1	24206058	24206368	310	DEL	ENSSSCG00000007845	UQCRC2
3	Sscrofa11.1	24231790	24232265	475	DEL	NA	NA
3	Sscrofa11.1	24238359	24238632	273	DEL	NA	NA
3	Sscrofa11.1	24247477	24247527	50	DEL	ENSSSCG00000035000	NA
3	Sscrofa11.1	24253880	24254103	223	DEL	ENSSSCG00000035000	NA
3	Sscrofa11.1	24275692	24275986	294	DEL	ENSSSCG00000035000	NA
3	Sscrofa11.1	24276043	24276325	282	DEL	ENSSSCG00000035000	NA
3	Sscrofa11.1	24278184	24278450	266	DEL	ENSSSCG00000035000	NA
3	Sscrofa11.1	24288218	24288793	575	DEL	ENSSSCG00000035000	NA
3	Sscrofa11.1	24359318	24359571	253	DEL	ENSSSCG00000035000	NA
3	Sscrofa11.1	24360718	24360993	275	DEL	ENSSSCG00000035000	NA
3	Sscrofa11.1	24379156	24381453	2297	DEL	ENSSSCG00000035000	NA
3	Sscrofa11.1	24383126	24383453	327	DEL	ENSSSCG00000035000	NA
3	Sscrofa11.1	24603646	24604153	507	DEL	NA	NA
3	Sscrofa11.1	24726893	24726969	76	DEL	NA	NA
3	Sscrofa11.1	24749559	24749853	294	DEL	NA	NA
3	Sscrofa11.1	24755879	24756165	286	DEL	NA	NA
3	Sscrofa11.1	24871744	24871906	162	DEL	ENSSSCG00000007851	ZP2
3	Sscrofa11.1	24928692	24928761	69	DEL	ENSSSCG00000031798	NA
3	Sscrofa11.1	25214190	25214513	323	DEL	ENSSSCG00000007855	REXO5
3	Sscrofa11.1	25288534	25288829	295	DEL	ENSSSCG00000024748	THUMPD1
3	Sscrofa11.1	25372754	25373057	303	DEL	ENSSSCG00000007858	NA
3	Sscrofa11.1	25434356	25434534	178	DEL	ENSSSCG00000007860	PDILT
3	Sscrofa11.1	25434591	25434708	117	DEL	ENSSSCG00000007860	PDILT
3	Sscrofa11.1	25437875	25438060	185	DEL	ENSSSCG00000007860	PDILT
3	Sscrofa11.1	25487858	25488128	270	DEL	ENSSSCG00000007859	UMOD
3	Sscrofa11.1	25544014	25544102	88	DEL	NA	NA
3	Sscrofa11.1	25576412	25576733	321	DEL	NA	NA
3	Sscrofa11.1	25578516	25579125	609	DEL	NA	NA
3	Sscrofa11.1	25637249	25637343	94	DEL	NA	NA
3	Sscrofa11.1	25826647	25826967	320	DEL	NA	NA
3	Sscrofa11.1	25875323	25875393	70	DEL	ENSSSCG00000007864	GPRC5B
3	Sscrofa11.1	25930204	25930548	344	DEL	ENSSSCG00000034720	IQCK
3	Sscrofa11.1	25971542	25971594	52	DEL	ENSSSCG00000034720	IQCK
3	Sscrofa11.1	25990822	25991328	506	DEL	ENSSSCG00000034720	IQCK
3	Sscrofa11.1	25998870	25998926	56	DEL	ENSSSCG00000034720	IQCK
3	Sscrofa11.1	26015660	26017154	1494	DEL	ENSSSCG00000034720	IQCK
3	Sscrofa11.1	26115169	26115335	166	DEL	ENSSSCG00000027324	VPS35L
3	Sscrofa11.1	26120414	26120764	350	DEL	ENSSSCG00000027324	VPS35L
3	Sscrofa11.1	26125352	26125706	354	DEL	ENSSSCG00000027324	VPS35L
3	Sscrofa11.1	26148962	26149315	353	DEL	ENSSSCG00000027324	VPS35L
3	Sscrofa11.1	26182093	26182384	291	DEL	ENSSSCG00000023829	CCP110
3	Sscrofa11.1	26264027	26264354	327	DEL	ENSSSCG00000007868	TMC5
3	Sscrofa11.1	26357110	26357182	72	DEL	ENSSSCG00000007866	TMC7
3	Sscrofa11.1	26376471	26378056	1585	DEL	NA	NA
3	Sscrofa11.1	26379605	26379886	281	DEL	NA	NA
3	Sscrofa11.1	26392985	26393299	314	DEL	NA	NA
3	Sscrofa11.1	26529133	26529246	113	DEL	ENSSSCG00000047938	CLEC19A
3	Sscrofa11.1	26577954	26578291	337	DEL	NA	NA
3	Sscrofa11.1	26635721	26636027	306	DEL	NA	NA
3	Sscrofa11.1	26682494	26682829	335	DEL	ENSSSCG00000032531	SMG1
3	Sscrofa11.1	26730378	26730704	326	DEL	ENSSSCG00000032531	SMG1
3	Sscrofa11.1	26975046	26975328	282	DEL	NA	NA
3	Sscrofa11.1	26997404	26997673	269	DEL	NA	NA
3	Sscrofa11.1	27117567	27117639	72	DEL	ENSSSCG00000042476	NA
3	Sscrofa11.1	27130977	27131045	68	DEL	ENSSSCG00000042476	NA
3	Sscrofa11.1	27208380	27208633	253	DEL	ENSSSCG00000007872	XYLT1
3	Sscrofa11.1	27233332	27233440	108	DEL	ENSSSCG00000007872	XYLT1
3	Sscrofa11.1	27331301	27331569	268	DEL	ENSSSCG00000007872	XYLT1
3	Sscrofa11.1	27504014	27504308	294	DEL	NA	NA
3	Sscrofa11.1	27583550	27583647	97	DEL	NA	NA
3	Sscrofa11.1	27824341	27824405	64	DEL	NA	NA
3	Sscrofa11.1	28244238	28244466	228	DEL	ENSSSCG00000025565	NA
3	Sscrofa11.1	28285480	28285715	235	DEL	ENSSSCG00000007873	NA
3	Sscrofa11.1	28364573	28364858	285	DEL	ENSSSCG00000007874	ABCC1
3	Sscrofa11.1	28440599	28440804	205	DEL	ENSSSCG00000007874	ABCC1
3	Sscrofa11.1	28667486	28667797	311	DEL	ENSSSCG00000007878	PARN
3	Sscrofa11.1	29110500	29110569	69	DEL	ENSSSCG00000039171	MRTFB
3	Sscrofa11.1	29196611	29196929	318	DEL	NA	NA
3	Sscrofa11.1	29348764	29350198	1434	DEL	NA	NA
3	Sscrofa11.1	29750797	29751103	306	DEL	ENSSSCG00000048744	NA
3	Sscrofa11.1	29785130	29785188	58	DEL	ENSSSCG00000048744	NA
3	Sscrofa11.1	30010588	30010896	308	DEL	ENSSSCG00000032878	SHISA9
3	Sscrofa11.1	30315033	30315224	191	DEL	NA	NA
3	Sscrofa11.1	30517299	30517399	100	DEL	NA	NA
3	Sscrofa11.1	30556633	30557849	1216	DEL	NA	NA
3	Sscrofa11.1	30563745	30564821	1076	DEL	NA	NA
3	Sscrofa11.1	30674097	30674154	57	DEL	ENSSSCG00000037232	SNX29
3	Sscrofa11.1	30862645	30862968	323	DEL	ENSSSCG00000037232	SNX29
3	Sscrofa11.1	31084584	31084863	279	DEL	ENSSSCG00000037232	SNX29
3	Sscrofa11.1	31146656	31147602	946	DEL	NA	NA
3	Sscrofa11.1	31148397	31148692	295	DEL	NA	NA
3	Sscrofa11.1	31175756	31175811	55	DEL	NA	NA
3	Sscrofa11.1	31188271	31188594	323	DEL	NA	NA
3	Sscrofa11.1	31215617	31215671	54	DEL	NA	NA
3	Sscrofa11.1	31292594	31292728	134	DEL	ENSSSCG00000023984	RSL1D1
3	Sscrofa11.1	31296188	31296480	292	DEL	NA	NA
3	Sscrofa11.1	31459668	31459739	71	DEL	ENSSSCG00000034223	NA
3	Sscrofa11.1	31709600	31709908	308	DEL	ENSSSCG00000007899	NA
3	Sscrofa11.1	31732527	31732835	308	DEL	ENSSSCG00000007899	NA
3	Sscrofa11.1	32127639	32127947	308	DEL	ENSSSCG00000026569	CLEC16A
3	Sscrofa11.1	32235621	32235713	92	DEL	NA	NA
3	Sscrofa11.1	32335588	32335650	62	DEL	ENSSSCG00000024488	NUBP1
3	Sscrofa11.1	32397352	32398466	1114	DEL	NA	NA
3	Sscrofa11.1	32471630	32471685	55	DEL	ENSSSCG00000037065	EMP2
3	Sscrofa11.1	32482113	32482432	319	DEL	ENSSSCG00000037065	EMP2
3	Sscrofa11.1	32600974	32609460	8486	DEL	ENSSSCG00000048012	NA
3	Sscrofa11.1	33238784	33239060	276	DEL	NA	NA
3	Sscrofa11.1	33292487	33292793	306	DEL	NA	NA
3	Sscrofa11.1	33466990	33467301	311	DEL	NA	NA
3	Sscrofa11.1	33504844	33505127	283	DEL	NA	NA
3	Sscrofa11.1	33552261	33552588	327	DEL	NA	NA
3	Sscrofa11.1	33839698	33840018	320	DEL	ENSSSCG00000026710	CARHSP1
3	Sscrofa11.1	33914603	33914911	308	DEL	ENSSSCG00000007909	ABAT
3	Sscrofa11.1	33975214	33982030	6816	DEL	ENSSSCG00000007909	ABAT
3	Sscrofa11.1	34538648	34538954	306	DEL	NA	NA
3	Sscrofa11.1	34572372	34572647	275	DEL	NA	NA
3	Sscrofa11.1	34622465	34622556	91	DEL	NA	NA
3	Sscrofa11.1	34664075	34664381	306	DEL	NA	NA
3	Sscrofa11.1	34664974	34665045	71	DEL	NA	NA
3	Sscrofa11.1	34808562	34808763	201	DEL	NA	NA
3	Sscrofa11.1	34821839	34821903	64	DEL	NA	NA
3	Sscrofa11.1	34892211	34892493	282	DEL	NA	NA
3	Sscrofa11.1	34952285	34952431	146	DEL	ENSSSCG00000007917	RBFOX1
3	Sscrofa11.1	35023309	35023370	61	DEL	ENSSSCG00000007917	RBFOX1
3	Sscrofa11.1	35242626	35242726	100	DEL	ENSSSCG00000007917	RBFOX1
3	Sscrofa11.1	35281817	35282116	299	DEL	ENSSSCG00000007917	RBFOX1
3	Sscrofa11.1	35842414	35842490	76	DEL	ENSSSCG00000007917	RBFOX1
3	Sscrofa11.1	36046395	36047307	912	DEL	ENSSSCG00000007917	RBFOX1
3	Sscrofa11.1	36100911	36100979	68	DEL	ENSSSCG00000007917	RBFOX1
3	Sscrofa11.1	36203708	36203987	279	DEL	ENSSSCG00000007917	RBFOX1
3	Sscrofa11.1	36320070	36320126	56	DEL	ENSSSCG00000007917	RBFOX1
3	Sscrofa11.1	36430878	36430941	63	DEL	ENSSSCG00000007917	RBFOX1
3	Sscrofa11.1	36432832	36435380	2548	DEL	ENSSSCG00000007917	RBFOX1
3	Sscrofa11.1	36513338	36513414	76	DEL	ENSSSCG00000007917	RBFOX1
3	Sscrofa11.1	36513546	36513638	92	DEL	ENSSSCG00000007917	RBFOX1
3	Sscrofa11.1	36664395	36664689	294	DEL	ENSSSCG00000007917	RBFOX1
3	Sscrofa11.1	36737411	36745499	8088	DEL	ENSSSCG00000007917	RBFOX1
3	Sscrofa11.1	36748412	36748489	77	DEL	ENSSSCG00000007917	RBFOX1
3	Sscrofa11.1	37114972	37115307	335	DEL	ENSSSCG00000007917	RBFOX1
3	Sscrofa11.1	37215219	37215276	57	DEL	NA	NA
3	Sscrofa11.1	37305817	37305878	61	DEL	ENSSSCG00000046716	NA
3	Sscrofa11.1	37343557	37343924	367	DEL	NA	NA
3	Sscrofa11.1	37345387	37345691	304	DEL	NA	NA
3	Sscrofa11.1	37385854	37386179	325	DEL	ENSSSCG00000007925	NAGPA
3	Sscrofa11.1	37447456	37447780	324	DEL	NA	NA
3	Sscrofa11.1	37453373	37453685	312	DEL	NA	NA
3	Sscrofa11.1	37611810	37622443	10633	DEL	ENSSSCG00000007933	SEPTIN12
3	Sscrofa11.1	38084840	38084923	83	DEL	ENSSSCG00000007949	SRL
3	Sscrofa11.1	38086329	38086676	347	DEL	ENSSSCG00000007949	SRL
3	Sscrofa11.1	38399570	38399896	326	DEL	ENSSSCG00000007951	CREBBP
3	Sscrofa11.1	38562593	38562925	332	DEL	ENSSSCG00000007952	TRAP1
3	Sscrofa11.1	38809294	38809612	318	DEL	ENSSSCG00000007958	ZNF174
3	Sscrofa11.1	38946036	38946103	67	DEL	NA	NA
3	Sscrofa11.1	39046477	39046543	66	DEL	ENSSSCG00000047523	NA
3	Sscrofa11.1	39096385	39096721	336	DEL	ENSSSCG00000029375	ZNF205
3	Sscrofa11.1	39345347	39345618	271	DEL	ENSSSCG00000037112	NA
3	Sscrofa11.1	39345670	39345943	273	DEL	ENSSSCG00000037112	NA
3	Sscrofa11.1	39359872	39359924	52	DEL	ENSSSCG00000037112	NA
3	Sscrofa11.1	39384012	39386017	2005	DEL	NA	NA
3	Sscrofa11.1	39465888	39466196	308	DEL	ENSSSCG00000037719	PDPK1
3	Sscrofa11.1	39512890	39513205	315	DEL	ENSSSCG00000037719	PDPK1
3	Sscrofa11.1	39793570	39793631	61	DEL	NA	NA
3	Sscrofa11.1	39974206	39974507	301	DEL	NA	NA
3	Sscrofa11.1	40165753	40166329	576	DEL	ENSSSCG00000008012	NA
3	Sscrofa11.1	40952351	40952683	332	DEL	ENSSSCG00000041715	NA
3	Sscrofa11.1	41326780	41326860	80	DEL	ENSSSCG00000007985	PGAP6
3	Sscrofa11.1	41835411	41835687	276	DEL	NA	NA
3	Sscrofa11.1	41953307	41953591	284	DEL	ENSSSCG00000008068	IARS1
3	Sscrofa11.1	42188504	42188896	392	DEL	ENSSSCG00000008070	CENPP
3	Sscrofa11.1	42284196	42284512	316	DEL	ENSSSCG00000008070	CENPP
3	Sscrofa11.1	42533732	42533984	252	DEL	NA	NA
3	Sscrofa11.1	42582108	42582389	281	DEL	ENSSSCG00000028185	FGD3
3	Sscrofa11.1	42714579	42714901	322	DEL	ENSSSCG00000034154	WNK2
3	Sscrofa11.1	42907444	42907764	320	DEL	ENSSSCG00000008079	FAM120A
3	Sscrofa11.1	43323598	43324743	1145	DEL	ENSSSCG00000021704	PTPDC1
3	Sscrofa11.1	43337711	43338026	315	DEL	ENSSSCG00000021704	PTPDC1
3	Sscrofa11.1	43427052	43427400	348	DEL	ENSSSCG00000021704	PTPDC1
3	Sscrofa11.1	43631053	43631315	262	DEL	NA	NA
3	Sscrofa11.1	43671114	43671216	102	DEL	ENSSSCG00000039214	NA
3	Sscrofa11.1	43703381	43703445	64	DEL	NA	NA
3	Sscrofa11.1	43811350	43811630	280	DEL	NA	NA
3	Sscrofa11.1	43907514	43907843	329	DEL	NA	NA
3	Sscrofa11.1	43941629	43947944	6315	DEL	ENSSSCG00000050566	NA
3	Sscrofa11.1	44120886	44121168	282	DEL	ENSSSCG00000008096	ZC3H6
3	Sscrofa11.1	44179471	44179780	309	DEL	ENSSSCG00000008099	ZC3H8
3	Sscrofa11.1	44226023	44226083	60	DEL	ENSSSCG00000008101	FBLN7
3	Sscrofa11.1	44229770	44230093	323	DEL	ENSSSCG00000008101	FBLN7
3	Sscrofa11.1	44368482	44368835	353	DEL	ENSSSCG00000008103	MERTK
3	Sscrofa11.1	44602202	44602505	303	DEL	ENSSSCG00000008105	ANAPC1
3	Sscrofa11.1	44614269	44614372	103	DEL	NA	NA
3	Sscrofa11.1	44699518	44699828	310	DEL	NA	NA
3	Sscrofa11.1	44764208	44764264	56	DEL	NA	NA
3	Sscrofa11.1	44808468	44808788	320	DEL	NA	NA
3	Sscrofa11.1	45278769	45278850	81	DEL	ENSSSCG00000037846	ACOXL
3	Sscrofa11.1	45583366	45583441	75	DEL	NA	NA
3	Sscrofa11.1	45662362	45663780	1418	DEL	ENSSSCG00000028944	NA
3	Sscrofa11.1	45665259	45665567	308	DEL	ENSSSCG00000028944	NA
3	Sscrofa11.1	45665259	45665567	308	DEL	ENSSSCG00000028944	NA
3	Sscrofa11.1	45666937	45667004	67	DEL	ENSSSCG00000028944	NA
3	Sscrofa11.1	45718167	45725624	7457	DEL	ENSSSCG00000043219	NA
3	Sscrofa11.1	45764841	45765129	288	DEL	NA	NA
3	Sscrofa11.1	46096675	46096748	73	DEL	ENSSSCG00000008117	ZNF2
3	Sscrofa11.1	46104612	46104926	314	DEL	ENSSSCG00000008117	ZNF2
3	Sscrofa11.1	46142538	46142588	50	DEL	ENSSSCG00000008113	MRPS5
3	Sscrofa11.1	46176100	46176187	87	DEL	NA	NA
3	Sscrofa11.1	46265236	46265438	202	DEL	NA	NA
3	Sscrofa11.1	46326472	46326568	96	DEL	ENSSSCG00000008111	NPHP1
3	Sscrofa11.1	46326625	46328259	1634	DEL	ENSSSCG00000008111	NPHP1
3	Sscrofa11.1	46382805	46382970	165	DEL	ENSSSCG00000051070	NA
3	Sscrofa11.1	46404430	46404658	228	DEL	NA	NA
3	Sscrofa11.1	46415462	46415787	325	DEL	NA	NA
3	Sscrofa11.1	46455693	46456033	340	DEL	NA	NA
3	Sscrofa11.1	46456244	46456531	287	DEL	NA	NA
3	Sscrofa11.1	46467997	46468284	287	DEL	NA	NA
3	Sscrofa11.1	46470800	46471100	300	DEL	NA	NA
3	Sscrofa11.1	46515616	46515924	308	DEL	ENSSSCG00000023050	SEPTIN10
3	Sscrofa11.1	46574310	46574595	285	DEL	NA	NA
3	Sscrofa11.1	46629137	46629251	114	DEL	NA	NA
3	Sscrofa11.1	46775855	46776131	276	DEL	NA	NA
3	Sscrofa11.1	46921471	46921585	114	DEL	NA	NA
3	Sscrofa11.1	46923751	46924060	309	DEL	NA	NA
3	Sscrofa11.1	46926179	46926457	278	DEL	NA	NA
3	Sscrofa11.1	47073333	47073630	297	DEL	NA	NA
3	Sscrofa11.1	47075416	47075475	59	DEL	NA	NA
3	Sscrofa11.1	47152670	47152975	305	DEL	ENSSSCG00000038296	SH3RF3
3	Sscrofa11.1	47172999	47173271	272	DEL	ENSSSCG00000038296	SH3RF3
3	Sscrofa11.1	47344641	47345323	682	DEL	NA	NA
3	Sscrofa11.1	47379110	47379714	604	DEL	NA	NA
3	Sscrofa11.1	47428837	47429101	264	DEL	ENSSSCG00000008134	EDAR
3	Sscrofa11.1	47436506	47436748	242	DEL	ENSSSCG00000008134	EDAR
3	Sscrofa11.1	47482267	47482721	454	DEL	ENSSSCG00000008135	CCDC138
3	Sscrofa11.1	47514836	47515088	252	DEL	ENSSSCG00000008135	CCDC138
3	Sscrofa11.1	47525765	47527418	1653	DEL	NA	NA
3	Sscrofa11.1	47635960	47636520	560	DEL	ENSSSCG00000008137	NA
3	Sscrofa11.1	47717328	47717646	318	DEL	NA	NA
3	Sscrofa11.1	47756890	47757011	121	DEL	ENSSSCG00000008138	GCC2
3	Sscrofa11.1	47852200	47852367	167	DEL	ENSSSCG00000028691	NA
3	Sscrofa11.1	47860336	47861445	1109	DEL	ENSSSCG00000028691	NA
3	Sscrofa11.1	47863262	47863767	505	DEL	ENSSSCG00000028691	NA
3	Sscrofa11.1	48005445	48005815	370	DEL	ENSSSCG00000008140	SLC5A7
3	Sscrofa11.1	48042379	48042443	64	DEL	NA	NA
3	Sscrofa11.1	48468982	48470544	1562	DEL	NA	NA
3	Sscrofa11.1	48515040	48515349	309	DEL	NA	NA
3	Sscrofa11.1	48517753	48518065	312	DEL	NA	NA
3	Sscrofa11.1	48715136	48715470	334	DEL	ENSSSCG00000008141	ST6GAL2
3	Sscrofa11.1	48786212	48786498	286	DEL	NA	NA
3	Sscrofa11.1	48886514	48888719	2205	DEL	ENSSSCG00000008143	UXS1
3	Sscrofa11.1	48925291	48925360	69	DEL	ENSSSCG00000008143	UXS1
3	Sscrofa11.1	48970050	48970100	50	DEL	ENSSSCG00000037106	ECRG4
3	Sscrofa11.1	49343153	49343475	322	DEL	ENSSSCG00000042927	NA
3	Sscrofa11.1	49397048	49397382	334	DEL	ENSSSCG00000008147	FHL2
3	Sscrofa11.1	49414465	49414775	310	DEL	ENSSSCG00000008147	FHL2
3	Sscrofa11.1	49478463	49478524	61	DEL	ENSSSCG00000024636	TGFBRAP1
3	Sscrofa11.1	49487359	49487678	319	DEL	ENSSSCG00000024636	TGFBRAP1
3	Sscrofa11.1	49686446	49686544	98	DEL	NA	NA
3	Sscrofa11.1	49998097	49998160	63	DEL	NA	NA
3	Sscrofa11.1	50079012	50079103	91	DEL	NA	NA
3	Sscrofa11.1	50335675	50335983	308	DEL	NA	NA
3	Sscrofa11.1	50364752	50365044	292	DEL	NA	NA
3	Sscrofa11.1	50400313	50401317	1004	DEL	NA	NA
3	Sscrofa11.1	50805289	50805476	187	DEL	NA	NA
3	Sscrofa11.1	50838256	50838309	53	DEL	NA	NA
3	Sscrofa11.1	50847391	50847505	114	DEL	NA	NA
3	Sscrofa11.1	50946930	50947276	346	DEL	NA	NA
3	Sscrofa11.1	51108596	51117360	8764	DEL	NA	NA
3	Sscrofa11.1	51152691	51152835	144	DEL	NA	NA
3	Sscrofa11.1	51275783	51276040	257	DEL	NA	NA
3	Sscrofa11.1	51426429	51426616	187	DEL	ENSSSCG00000008150	TMEM182
3	Sscrofa11.1	51443395	51443710	315	DEL	ENSSSCG00000008150	TMEM182
3	Sscrofa11.1	51444825	51445131	306	DEL	ENSSSCG00000008150	TMEM182
3	Sscrofa11.1	51513218	51513389	171	DEL	ENSSSCG00000038714	MFSD9
3	Sscrofa11.1	51520996	51521065	69	DEL	ENSSSCG00000038714	MFSD9
3	Sscrofa11.1	51553389	51553662	273	DEL	ENSSSCG00000008153	SLC9A2
3	Sscrofa11.1	51595416	51595490	74	DEL	ENSSSCG00000008153	SLC9A2
3	Sscrofa11.1	51696862	51696936	74	DEL	ENSSSCG00000008155	SLC9A4
3	Sscrofa11.1	51803370	51803431	61	DEL	ENSSSCG00000032795	IL1RL1
3	Sscrofa11.1	51859986	51860292	306	DEL	ENSSSCG00000032795	IL1RL1
3	Sscrofa11.1	51926252	51926561	309	DEL	ENSSSCG00000032795	IL1RL1
3	Sscrofa11.1	51933823	51934116	293	DEL	ENSSSCG00000032795	IL1RL1
3	Sscrofa11.1	51937579	51938014	435	DEL	ENSSSCG00000032795	IL1RL1
3	Sscrofa11.1	51945782	51946045	263	DEL	ENSSSCG00000032795	IL1RL1
3	Sscrofa11.1	51971073	51978532	7459	DEL	ENSSSCG00000042975	NA
3	Sscrofa11.1	52093003	52103182	10179	DEL	NA	NA
3	Sscrofa11.1	52183596	52183689	93	DEL	NA	NA
3	Sscrofa11.1	52342561	52342619	58	DEL	NA	NA
3	Sscrofa11.1	52359331	52359632	301	DEL	NA	NA
3	Sscrofa11.1	52738112	52738412	300	DEL	NA	NA
3	Sscrofa11.1	52988494	52988804	310	DEL	NA	NA
3	Sscrofa11.1	53142426	53142479	53	DEL	NA	NA
3	Sscrofa11.1	53210883	53210934	51	DEL	ENSSSCG00000008169	TBC1D8
3	Sscrofa11.1	53248217	53248860	643	DEL	ENSSSCG00000008169	TBC1D8
3	Sscrofa11.1	53268706	53268995	289	DEL	ENSSSCG00000008169	TBC1D8
3	Sscrofa11.1	53277494	53277848	354	DEL	ENSSSCG00000008169	TBC1D8
3	Sscrofa11.1	53408713	53408993	280	DEL	ENSSSCG00000008170	RPL31
3	Sscrofa11.1	53572048	53572133	85	DEL	NA	NA
3	Sscrofa11.1	53681123	53681983	860	DEL	ENSSSCG00000033885	PDCL3
3	Sscrofa11.1	53872836	53873154	318	DEL	ENSSSCG00000008175	CHST10
3	Sscrofa11.1	53918457	53919058	601	DEL	NA	NA
3	Sscrofa11.1	53934879	53935161	282	DEL	NA	NA
3	Sscrofa11.1	53937630	53937929	299	DEL	NA	NA
3	Sscrofa11.1	54020633	54020926	293	DEL	NA	NA
3	Sscrofa11.1	54021855	54029867	8012	DEL	NA	NA
3	Sscrofa11.1	54032816	54033092	276	DEL	NA	NA
3	Sscrofa11.1	54142964	54143063	99	DEL	ENSSSCG00000008179	REV1
3	Sscrofa11.1	54177362	54177435	73	DEL	ENSSSCG00000008179	REV1
3	Sscrofa11.1	54234028	54234166	138	DEL	ENSSSCG00000008179	REV1
3	Sscrofa11.1	54340139	54340297	158	DEL	ENSSSCG00000008179	REV1
3	Sscrofa11.1	54495979	54496322	343	DEL	ENSSSCG00000008179	REV1
3	Sscrofa11.1	54496366	54496609	243	DEL	ENSSSCG00000008179	REV1
3	Sscrofa11.1	54534592	54534753	161	DEL	ENSSSCG00000008179	REV1
3	Sscrofa11.1	54563249	54563551	302	DEL	ENSSSCG00000008179	REV1
3	Sscrofa11.1	54568940	54569234	294	DEL	ENSSSCG00000008179	REV1
3	Sscrofa11.1	54612152	54612229	77	DEL	ENSSSCG00000008179	REV1
3	Sscrofa11.1	54758734	54759033	299	DEL	ENSSSCG00000008179	REV1
3	Sscrofa11.1	54985836	54986230	394	DEL	NA	NA
3	Sscrofa11.1	54991260	54998628	7368	DEL	NA	NA
3	Sscrofa11.1	55050719	55050772	53	DEL	ENSSSCG00000008183	NA
3	Sscrofa11.1	55112969	55113050	81	DEL	NA	NA
3	Sscrofa11.1	55244196	55244415	219	DEL	ENSSSCG00000008186	TSGA10
3	Sscrofa11.1	55381565	55381810	245	DEL	ENSSSCG00000008187	CRACDL
3	Sscrofa11.1	55427902	55428249	347	DEL	ENSSSCG00000008187	CRACDL
3	Sscrofa11.1	55428635	55428968	333	DEL	ENSSSCG00000008187	CRACDL
3	Sscrofa11.1	55915391	55915710	319	DEL	ENSSSCG00000027113	CNGA3
3	Sscrofa11.1	55946991	55947075	84	DEL	ENSSSCG00000033394	VWA3B
3	Sscrofa11.1	56020042	56020346	304	DEL	ENSSSCG00000033394	VWA3B
3	Sscrofa11.1	56219970	56220031	61	DEL	NA	NA
3	Sscrofa11.1	56413938	56414093	155	DEL	ENSSSCG00000008192	TMEM131
3	Sscrofa11.1	56508335	56508410	75	DEL	NA	NA
3	Sscrofa11.1	56527217	56527516	299	DEL	ENSSSCG00000008193	ZAP70
3	Sscrofa11.1	56589223	56590200	977	DEL	ENSSSCG00000047813	NA
3	Sscrofa11.1	56648677	56649668	991	DEL	NA	NA
3	Sscrofa11.1	56721978	56722332	354	DEL	NA	NA
3	Sscrofa11.1	57079793	57080074	281	DEL	NA	NA
3	Sscrofa11.1	57081416	57081998	582	DEL	NA	NA
3	Sscrofa11.1	57085078	57085142	64	DEL	NA	NA
3	Sscrofa11.1	57092384	57092712	328	DEL	NA	NA
3	Sscrofa11.1	57108206	57108507	301	DEL	NA	NA
3	Sscrofa11.1	57109076	57115963	6887	DEL	NA	NA
3	Sscrofa11.1	57251162	57251425	263	DEL	ENSSSCG00000036224	NA
3	Sscrofa11.1	57251598	57252724	1126	DEL	ENSSSCG00000036224	NA
3	Sscrofa11.1	57370162	57370413	251	DEL	ENSSSCG00000008207	RPIA
3	Sscrofa11.1	57483488	57484483	995	DEL	ENSSSCG00000008208	EIF2AK3
3	Sscrofa11.1	57607262	57607568	306	DEL	NA	NA
3	Sscrofa11.1	57649990	57650086	96	DEL	NA	NA
3	Sscrofa11.1	57865342	57865427	85	DEL	NA	NA
3	Sscrofa11.1	57954351	57954682	331	DEL	NA	NA
3	Sscrofa11.1	58069074	58069363	289	DEL	ENSSSCG00000035478	RMND5A
3	Sscrofa11.1	58233498	58233562	64	DEL	ENSSSCG00000008222	NA
3	Sscrofa11.1	58397875	58398187	312	DEL	NA	NA
3	Sscrofa11.1	58481249	58481338	89	DEL	ENSSSCG00000023710	REEP1
3	Sscrofa11.1	58483173	58483266	93	DEL	ENSSSCG00000023710	REEP1
3	Sscrofa11.1	58494758	58495030	272	DEL	ENSSSCG00000023710	REEP1
3	Sscrofa11.1	58614532	58614834	302	DEL	ENSSSCG00000024564	IMMT
3	Sscrofa11.1	58744433	58744722	289	DEL	ENSSSCG00000008226	POLR1A
3	Sscrofa11.1	58796422	58796704	282	DEL	NA	NA
3	Sscrofa11.1	58908870	58909164	294	DEL	ENSSSCG00000008227	ST3GAL5
3	Sscrofa11.1	58942750	58943043	293	DEL	NA	NA
3	Sscrofa11.1	59071265	59071403	138	DEL	ENSSSCG00000008228	GNLY
3	Sscrofa11.1	59074536	59074711	175	DEL	NA	NA
3	Sscrofa11.1	59088365	59088469	104	DEL	NA	NA
3	Sscrofa11.1	59247696	59247966	270	DEL	ENSSSCG00000022820	NA
3	Sscrofa11.1	59299366	59299731	365	DEL	NA	NA
3	Sscrofa11.1	59310283	59310443	160	DEL	NA	NA
3	Sscrofa11.1	59334662	59334796	134	DEL	NA	NA
3	Sscrofa11.1	59406884	59407171	287	DEL	ENSSSCG00000008237	RETSAT
3	Sscrofa11.1	59457014	59457291	277	DEL	ENSSSCG00000008241	NA
3	Sscrofa11.1	59508968	59509270	302	DEL	NA	NA
3	Sscrofa11.1	59604278	59604407	129	DEL	ENSSSCG00000008242	KCMF1
3	Sscrofa11.1	59722361	59722465	104	DEL	NA	NA
3	Sscrofa11.1	59773460	59773512	52	DEL	NA	NA
3	Sscrofa11.1	59812494	59812574	80	DEL	NA	NA
3	Sscrofa11.1	59830799	59832105	1306	DEL	NA	NA
3	Sscrofa11.1	59897734	59898011	277	DEL	ENSSSCG00000045529	DNAH6
3	Sscrofa11.1	59954510	59954823	313	DEL	ENSSSCG00000045529	DNAH6
3	Sscrofa11.1	59958750	59958871	121	DEL	ENSSSCG00000045529	DNAH6
3	Sscrofa11.1	60022440	60022760	320	DEL	ENSSSCG00000045529	DNAH6
3	Sscrofa11.1	60113342	60113642	300	DEL	ENSSSCG00000045529	DNAH6
3	Sscrofa11.1	60137555	60139553	1998	DEL	NA	NA
3	Sscrofa11.1	60197871	60197939	68	DEL	NA	NA
3	Sscrofa11.1	60232014	60232268	254	DEL	NA	NA
3	Sscrofa11.1	60489140	60489286	146	DEL	NA	NA
3	Sscrofa11.1	60642054	60642114	60	DEL	NA	NA
3	Sscrofa11.1	60911569	60912302	733	DEL	NA	NA
3	Sscrofa11.1	60912952	60913006	54	DEL	NA	NA
3	Sscrofa11.1	60926842	60927163	321	DEL	NA	NA
3	Sscrofa11.1	60978614	60978961	347	DEL	NA	NA
3	Sscrofa11.1	61111643	61111866	223	DEL	NA	NA
3	Sscrofa11.1	61119261	61119323	62	DEL	NA	NA
3	Sscrofa11.1	61205569	61205647	78	DEL	NA	NA
3	Sscrofa11.1	61305066	61306009	943	DEL	NA	NA
3	Sscrofa11.1	61312517	61312594	77	DEL	NA	NA
3	Sscrofa11.1	61337709	61337825	116	DEL	NA	NA
3	Sscrofa11.1	61339291	61339403	112	DEL	NA	NA
3	Sscrofa11.1	61358100	61358377	277	DEL	NA	NA
3	Sscrofa11.1	61380631	61382080	1449	DEL	NA	NA
3	Sscrofa11.1	61559044	61559130	86	DEL	NA	NA
3	Sscrofa11.1	61575071	61576337	1266	DEL	NA	NA
3	Sscrofa11.1	61599909	61600211	302	DEL	NA	NA
3	Sscrofa11.1	61641726	61642045	319	DEL	NA	NA
3	Sscrofa11.1	61698315	61705726	7411	DEL	NA	NA
3	Sscrofa11.1	61707970	61715627	7657	DEL	NA	NA
3	Sscrofa11.1	61995235	61995529	294	DEL	NA	NA
3	Sscrofa11.1	62001699	62002005	306	DEL	NA	NA
3	Sscrofa11.1	62203296	62203598	302	DEL	NA	NA
3	Sscrofa11.1	62245083	62245172	89	DEL	NA	NA
3	Sscrofa11.1	62291868	62292882	1014	DEL	NA	NA
3	Sscrofa11.1	62313802	62314260	458	DEL	NA	NA
3	Sscrofa11.1	62399315	62399677	362	DEL	NA	NA
3	Sscrofa11.1	62405683	62405992	309	DEL	NA	NA
3	Sscrofa11.1	62520784	62521106	322	DEL	NA	NA
3	Sscrofa11.1	63175630	63175722	92	DEL	NA	NA
3	Sscrofa11.1	63838952	63839229	277	DEL	ENSSSCG00000008250	NA
3	Sscrofa11.1	64114175	64114733	558	DEL	ENSSSCG00000008250	NA
3	Sscrofa11.1	64162640	64162954	314	DEL	ENSSSCG00000008250	NA
3	Sscrofa11.1	64192814	64192940	126	DEL	ENSSSCG00000008250	NA
3	Sscrofa11.1	64389441	64389703	262	DEL	ENSSSCG00000008250	NA
3	Sscrofa11.1	64447408	64447484	76	DEL	NA	NA
3	Sscrofa11.1	64451128	64451197	69	DEL	NA	NA
3	Sscrofa11.1	64479779	64480076	297	DEL	NA	NA
3	Sscrofa11.1	64486484	64486761	277	DEL	NA	NA
3	Sscrofa11.1	64506340	64506845	505	DEL	NA	NA
3	Sscrofa11.1	64837646	64837958	312	DEL	ENSSSCG00000037620	NA
3	Sscrofa11.1	64862681	64862731	50	DEL	NA	NA
3	Sscrofa11.1	64924770	64924837	67	DEL	NA	NA
3	Sscrofa11.1	65227021	65227304	283	DEL	NA	NA
3	Sscrofa11.1	65290693	65290760	67	DEL	NA	NA
3	Sscrofa11.1	65326084	65326391	307	DEL	NA	NA
3	Sscrofa11.1	65401440	65401534	94	DEL	NA	NA
3	Sscrofa11.1	65428981	65429300	319	DEL	NA	NA
3	Sscrofa11.1	65451054	65451274	220	DEL	NA	NA
3	Sscrofa11.1	65461084	65461196	112	DEL	NA	NA
3	Sscrofa11.1	65525930	65526238	308	DEL	NA	NA
3	Sscrofa11.1	65695253	65695511	258	DEL	NA	NA
3	Sscrofa11.1	65913903	65922175	8272	DEL	ENSSSCG00000042171	NA
3	Sscrofa11.1	65961929	65962016	87	DEL	NA	NA
3	Sscrofa11.1	66053725	66054008	283	DEL	NA	NA
3	Sscrofa11.1	66209848	66211256	1408	DEL	ENSSSCG00000008259	LRRTM4
3	Sscrofa11.1	66218459	66218637	178	DEL	ENSSSCG00000008259	LRRTM4
3	Sscrofa11.1	66253683	66253975	292	DEL	ENSSSCG00000008259	LRRTM4
3	Sscrofa11.1	66262483	66262775	292	DEL	ENSSSCG00000008259	LRRTM4
3	Sscrofa11.1	66266015	66266178	163	DEL	ENSSSCG00000008259	LRRTM4
3	Sscrofa11.1	66291884	66291949	65	DEL	ENSSSCG00000008259	LRRTM4
3	Sscrofa11.1	66445599	66445896	297	DEL	ENSSSCG00000008259	LRRTM4
3	Sscrofa11.1	66988209	66991471	3262	DEL	NA	NA
3	Sscrofa11.1	66994426	66994707	281	DEL	NA	NA
3	Sscrofa11.1	67017633	67017949	316	DEL	NA	NA
3	Sscrofa11.1	67136728	67136815	87	DEL	ENSSSCG00000050709	NA
3	Sscrofa11.1	67378437	67378716	279	DEL	NA	NA
3	Sscrofa11.1	67392914	67393206	292	DEL	NA	NA
3	Sscrofa11.1	67529495	67529788	293	DEL	ENSSSCG00000042558	NA
3	Sscrofa11.1	67532024	67532354	330	DEL	ENSSSCG00000042558	NA
3	Sscrofa11.1	67534159	67534529	370	DEL	ENSSSCG00000042558	NA
3	Sscrofa11.1	67542132	67542427	295	DEL	ENSSSCG00000042558	NA
3	Sscrofa11.1	67560560	67560804	244	DEL	ENSSSCG00000021287	GCFC2
3	Sscrofa11.1	67563666	67563948	282	DEL	ENSSSCG00000021287	GCFC2
3	Sscrofa11.1	67611966	67612243	277	DEL	ENSSSCG00000021287	GCFC2
3	Sscrofa11.1	67691244	67691568	324	DEL	ENSSSCG00000035958	EVA1A
3	Sscrofa11.1	67713350	67713648	298	DEL	ENSSSCG00000035958	EVA1A
3	Sscrofa11.1	67718640	67718910	270	DEL	ENSSSCG00000035958	EVA1A
3	Sscrofa11.1	67725028	67725293	265	DEL	ENSSSCG00000035958	EVA1A
3	Sscrofa11.1	68015333	68015911	578	DEL	ENSSSCG00000036008	TACR1
3	Sscrofa11.1	68139874	68139926	52	DEL	NA	NA
3	Sscrofa11.1	68144521	68144995	474	DEL	NA	NA
3	Sscrofa11.1	68213323	68213612	289	DEL	ENSSSCG00000008261	HK2
3	Sscrofa11.1	68260068	68260390	322	DEL	NA	NA
3	Sscrofa11.1	68298620	68298673	53	DEL	NA	NA
3	Sscrofa11.1	68318257	68318571	314	DEL	NA	NA
3	Sscrofa11.1	68381811	68382121	310	DEL	ENSSSCG00000008262	SEMA4F
3	Sscrofa11.1	68421224	68421515	291	DEL	ENSSSCG00000008263	M1AP
3	Sscrofa11.1	68423316	68423608	292	DEL	ENSSSCG00000008263	M1AP
3	Sscrofa11.1	68503776	68503839	63	DEL	ENSSSCG00000008266	LOXL3
3	Sscrofa11.1	68596521	68596811	290	DEL	NA	NA
3	Sscrofa11.1	68633045	68633365	320	DEL	NA	NA
3	Sscrofa11.1	68672679	68672734	55	DEL	ENSSSCG00000008274	NA
3	Sscrofa11.1	68684096	68684400	304	DEL	NA	NA
3	Sscrofa11.1	68702634	68702725	91	DEL	ENSSSCG00000027320	SLC4A5
3	Sscrofa11.1	68737903	68737960	57	DEL	ENSSSCG00000027320	SLC4A5
3	Sscrofa11.1	68762225	68762503	278	DEL	ENSSSCG00000027320	SLC4A5
3	Sscrofa11.1	68914598	68914684	86	DEL	NA	NA
3	Sscrofa11.1	69048203	69048461	258	DEL	NA	NA
3	Sscrofa11.1	69307069	69307380	311	DEL	ENSSSCG00000037977	ALMS1
3	Sscrofa11.1	69543828	69544107	279	DEL	ENSSSCG00000008303	CCT7
3	Sscrofa11.1	69580959	69581241	282	DEL	NA	NA
3	Sscrofa11.1	69597853	69598136	283	DEL	NA	NA
3	Sscrofa11.1	69604788	69605086	298	DEL	NA	NA
3	Sscrofa11.1	69634039	69634342	303	DEL	NA	NA
3	Sscrofa11.1	69712335	69712570	235	DEL	ENSSSCG00000008307	SFXN5
3	Sscrofa11.1	69762829	69763111	282	DEL	ENSSSCG00000008307	SFXN5
3	Sscrofa11.1	69903018	69903296	278	DEL	NA	NA
3	Sscrofa11.1	69905807	69906100	293	DEL	NA	NA
3	Sscrofa11.1	69976150	69976443	293	DEL	ENSSSCG00000008310	EXOC6B
3	Sscrofa11.1	69976583	69978030	1447	DEL	ENSSSCG00000008310	EXOC6B
3	Sscrofa11.1	69985138	69985316	178	DEL	ENSSSCG00000008310	EXOC6B
3	Sscrofa11.1	70004171	70004228	57	DEL	ENSSSCG00000008310	EXOC6B
3	Sscrofa11.1	70152420	70152731	311	DEL	ENSSSCG00000008310	EXOC6B
3	Sscrofa11.1	70155983	70156088	105	DEL	ENSSSCG00000008310	EXOC6B
3	Sscrofa11.1	70351906	70351974	68	DEL	ENSSSCG00000008310	EXOC6B
3	Sscrofa11.1	70749164	70749465	301	DEL	NA	NA
3	Sscrofa11.1	70769617	70769671	54	DEL	NA	NA
3	Sscrofa11.1	71046508	71046560	52	DEL	ENSSSCG00000008312	DYSF
3	Sscrofa11.1	71234565	71234854	289	DEL	ENSSSCG00000008312	DYSF
3	Sscrofa11.1	71267922	71268222	300	DEL	ENSSSCG00000022708	ZNF638
3	Sscrofa11.1	71437736	71438045	309	DEL	NA	NA
3	Sscrofa11.1	71491488	71491808	320	DEL	ENSSSCG00000038394	NA
3	Sscrofa11.1	71777862	71778151	289	DEL	ENSSSCG00000020736	ADD2
3	Sscrofa11.1	71778357	71778408	51	DEL	ENSSSCG00000020736	ADD2
3	Sscrofa11.1	71780782	71780934	152	DEL	ENSSSCG00000020736	ADD2
3	Sscrofa11.1	71781871	71782220	349	DEL	ENSSSCG00000020736	ADD2
3	Sscrofa11.1	71799015	71799127	112	DEL	ENSSSCG00000020736	ADD2
3	Sscrofa11.1	71822385	71822700	315	DEL	ENSSSCG00000020736	ADD2
3	Sscrofa11.1	71939712	71940011	299	DEL	NA	NA
3	Sscrofa11.1	72004187	72004490	303	DEL	ENSSSCG00000008326	TGFA
3	Sscrofa11.1	72029380	72029485	105	DEL	ENSSSCG00000008326	TGFA
3	Sscrofa11.1	72065732	72066039	307	DEL	NA	NA
3	Sscrofa11.1	72083335	72083775	440	DEL	NA	NA
3	Sscrofa11.1	72160763	72161233	470	DEL	NA	NA
3	Sscrofa11.1	72197526	72197814	288	DEL	NA	NA
3	Sscrofa11.1	72514977	72515418	441	DEL	NA	NA
3	Sscrofa11.1	72631955	72632232	277	DEL	ENSSSCG00000008336	ANXA4
3	Sscrofa11.1	72761612	72761914	302	DEL	ENSSSCG00000008336	ANXA4
3	Sscrofa11.1	73020826	73021307	481	DEL	ENSSSCG00000025007	NFU1
3	Sscrofa11.1	73117859	73118158	299	DEL	NA	NA
3	Sscrofa11.1	73155259	73155447	188	DEL	NA	NA
3	Sscrofa11.1	73415585	73415641	56	DEL	NA	NA
3	Sscrofa11.1	73422290	73422529	239	DEL	ENSSSCG00000035529	GKN1
3	Sscrofa11.1	73699121	73699407	286	DEL	ENSSSCG00000038148	PROKR1
3	Sscrofa11.1	73724469	73724522	53	DEL	ENSSSCG00000038148	PROKR1
3	Sscrofa11.1	73762658	73762962	304	DEL	ENSSSCG00000038148	PROKR1
3	Sscrofa11.1	73982030	73982256	226	DEL	ENSSSCG00000008348	PLEK
3	Sscrofa11.1	74039028	74039344	316	DEL	ENSSSCG00000036115	NA
3	Sscrofa11.1	74051250	74051561	311	DEL	ENSSSCG00000036115	NA
3	Sscrofa11.1	74103301	74103393	92	DEL	ENSSSCG00000008353	WDR92
3	Sscrofa11.1	74109415	74109698	283	DEL	ENSSSCG00000008353	WDR92
3	Sscrofa11.1	74131976	74132107	131	DEL	NA	NA
3	Sscrofa11.1	74159116	74159288	172	DEL	NA	NA
3	Sscrofa11.1	74401114	74401164	50	DEL	NA	NA
3	Sscrofa11.1	74518888	74519003	115	DEL	NA	NA
3	Sscrofa11.1	74525142	74525193	51	DEL	NA	NA
3	Sscrofa11.1	74566971	74567297	326	DEL	NA	NA
3	Sscrofa11.1	74906160	74906223	63	DEL	NA	NA
3	Sscrofa11.1	74998202	74998512	310	DEL	NA	NA
3	Sscrofa11.1	75015509	75017019	1510	DEL	NA	NA
3	Sscrofa11.1	75059109	75059165	56	DEL	NA	NA
3	Sscrofa11.1	75085971	75086954	983	DEL	NA	NA
3	Sscrofa11.1	75297677	75297767	90	DEL	NA	NA
3	Sscrofa11.1	75545793	75546079	286	DEL	ENSSSCG00000039161	MEIS1
3	Sscrofa11.1	75773944	75774221	277	DEL	NA	NA
3	Sscrofa11.1	76328657	76328954	297	DEL	ENSSSCG00000044469	NA
3	Sscrofa11.1	76784428	76785548	1120	DEL	NA	NA
3	Sscrofa11.1	76812148	76812210	62	DEL	NA	NA
3	Sscrofa11.1	76984224	76984342	118	DEL	NA	NA
3	Sscrofa11.1	77067647	77067945	298	DEL	NA	NA
3	Sscrofa11.1	77189802	77190156	354	DEL	NA	NA
3	Sscrofa11.1	77424780	77425810	1030	DEL	NA	NA
3	Sscrofa11.1	77551453	77551509	56	DEL	NA	NA
3	Sscrofa11.1	77575866	77575977	111	DEL	NA	NA
3	Sscrofa11.1	77623401	77623701	300	DEL	NA	NA
3	Sscrofa11.1	77780041	77780350	309	DEL	ENSSSCG00000028947	PELI1
3	Sscrofa11.1	77871572	77871867	295	DEL	ENSSSCG00000027509	VPS54
3	Sscrofa11.1	77892749	77893043	294	DEL	ENSSSCG00000027509	VPS54
3	Sscrofa11.1	78069923	78069984	61	DEL	NA	NA
3	Sscrofa11.1	78151592	78152502	910	DEL	NA	NA
3	Sscrofa11.1	78183945	78184234	289	DEL	NA	NA
3	Sscrofa11.1	78209056	78209271	215	DEL	NA	NA
3	Sscrofa11.1	78328037	78328103	66	DEL	ENSSSCG00000025751	MDH1
3	Sscrofa11.1	78407156	78407483	327	DEL	ENSSSCG00000025751	MDH1
3	Sscrofa11.1	78478645	78478920	275	DEL	NA	NA
3	Sscrofa11.1	78727652	78727972	320	DEL	NA	NA
3	Sscrofa11.1	78735453	78735530	77	DEL	NA	NA
3	Sscrofa11.1	78818821	78819137	316	DEL	NA	NA
3	Sscrofa11.1	78913918	78914080	162	DEL	ENSSSCG00000008372	EHBP1
3	Sscrofa11.1	78996151	78996211	60	DEL	ENSSSCG00000008372	EHBP1
3	Sscrofa11.1	79003265	79003370	105	DEL	ENSSSCG00000008372	EHBP1
3	Sscrofa11.1	79100716	79101045	329	DEL	ENSSSCG00000008372	EHBP1
3	Sscrofa11.1	79215741	79216014	273	DEL	ENSSSCG00000008372	EHBP1
3	Sscrofa11.1	79447623	79447920	297	DEL	NA	NA
3	Sscrofa11.1	79569779	79571352	1573	DEL	ENSSSCG00000050256	NA
3	Sscrofa11.1	79926535	79926842	307	DEL	ENSSSCG00000008377	CCT4
3	Sscrofa11.1	80175593	80175657	64	DEL	NA	NA
3	Sscrofa11.1	80479361	80479689	328	DEL	ENSSSCG00000008382	USP34
3	Sscrofa11.1	80652668	80652943	275	DEL	NA	NA
3	Sscrofa11.1	80678954	80679238	284	DEL	ENSSSCG00000008386	KIAA1841
3	Sscrofa11.1	80713252	80713558	306	DEL	ENSSSCG00000008386	KIAA1841
3	Sscrofa11.1	80744604	80744680	76	DEL	ENSSSCG00000008386	KIAA1841
3	Sscrofa11.1	80798133	80799184	1051	DEL	ENSSSCG00000008385	PUS10
3	Sscrofa11.1	81109302	81109582	280	DEL	NA	NA
3	Sscrofa11.1	81287935	81288261	326	DEL	ENSSSCG00000008392	BCL11A
3	Sscrofa11.1	82138493	82138553	60	DEL	NA	NA
3	Sscrofa11.1	82360763	82361082	319	DEL	ENSSSCG00000042212	NA
3	Sscrofa11.1	82565768	82565819	51	DEL	NA	NA
3	Sscrofa11.1	82566548	82566634	86	DEL	NA	NA
3	Sscrofa11.1	82577708	82578001	293	DEL	NA	NA
3	Sscrofa11.1	82597278	82600551	3273	DEL	NA	NA
3	Sscrofa11.1	83195110	83195177	67	DEL	NA	NA
3	Sscrofa11.1	83199852	83199950	98	DEL	NA	NA
3	Sscrofa11.1	83200017	83200068	51	DEL	NA	NA
3	Sscrofa11.1	83336350	83336810	460	DEL	NA	NA
3	Sscrofa11.1	83586489	83586771	282	DEL	NA	NA
3	Sscrofa11.1	83828692	83829067	375	DEL	ENSSSCG00000049247	NA
3	Sscrofa11.1	83993962	83994204	242	DEL	ENSSSCG00000049247	NA
3	Sscrofa11.1	84016368	84016425	57	DEL	ENSSSCG00000049247	NA
3	Sscrofa11.1	84099784	84100005	221	DEL	ENSSSCG00000049247	NA
3	Sscrofa11.1	84110303	84110625	322	DEL	ENSSSCG00000049247	NA
3	Sscrofa11.1	84218326	84218514	188	DEL	NA	NA
3	Sscrofa11.1	84240263	84240324	61	DEL	NA	NA
3	Sscrofa11.1	84275952	84276241	289	DEL	NA	NA
3	Sscrofa11.1	84291659	84291851	192	DEL	NA	NA
3	Sscrofa11.1	84313164	84313458	294	DEL	NA	NA
3	Sscrofa11.1	84464011	84464317	306	DEL	NA	NA
3	Sscrofa11.1	84499980	84500263	283	DEL	NA	NA
3	Sscrofa11.1	84501281	84501634	353	DEL	NA	NA
3	Sscrofa11.1	84525174	84525563	389	DEL	NA	NA
3	Sscrofa11.1	84879745	84879861	116	DEL	NA	NA
3	Sscrofa11.1	84963127	84963408	281	DEL	ENSSSCG00000008396	CCDC85A
3	Sscrofa11.1	85015190	85015644	454	DEL	ENSSSCG00000008396	CCDC85A
3	Sscrofa11.1	85055257	85055592	335	DEL	ENSSSCG00000008396	CCDC85A
3	Sscrofa11.1	85073030	85073346	316	DEL	ENSSSCG00000008396	CCDC85A
3	Sscrofa11.1	85086084	85086146	62	DEL	ENSSSCG00000008396	CCDC85A
3	Sscrofa11.1	85117368	85117425	57	DEL	ENSSSCG00000008396	CCDC85A
3	Sscrofa11.1	85528345	85528659	314	DEL	NA	NA
3	Sscrofa11.1	85572286	85572510	224	DEL	NA	NA
3	Sscrofa11.1	86051964	86052245	281	DEL	NA	NA
3	Sscrofa11.1	86053702	86054008	306	DEL	NA	NA
3	Sscrofa11.1	86103629	86103931	302	DEL	NA	NA
3	Sscrofa11.1	86124024	86124329	305	DEL	NA	NA
3	Sscrofa11.1	86124879	86125720	841	DEL	NA	NA
3	Sscrofa11.1	86132074	86132208	134	DEL	NA	NA
3	Sscrofa11.1	86468933	86469251	318	DEL	ENSSSCG00000026559	EML6
3	Sscrofa11.1	86506128	86506227	99	DEL	ENSSSCG00000026559	EML6
3	Sscrofa11.1	86935219	86935523	304	DEL	NA	NA
3	Sscrofa11.1	86960248	86961600	1352	DEL	ENSSSCG00000025224	NA
3	Sscrofa11.1	87227489	87228300	811	DEL	NA	NA
3	Sscrofa11.1	87365328	87365691	363	DEL	ENSSSCG00000008414	ERLEC1
3	Sscrofa11.1	87556511	87556788	277	DEL	NA	NA
3	Sscrofa11.1	87602066	87602790	724	DEL	ENSSSCG00000043649	NA
3	Sscrofa11.1	87851105	87851166	61	DEL	NA	NA
3	Sscrofa11.1	87873716	87873843	127	DEL	NA	NA
3	Sscrofa11.1	88296659	88296930	271	DEL	NA	NA
3	Sscrofa11.1	88405894	88406046	152	DEL	NA	NA
3	Sscrofa11.1	88513236	88513550	314	DEL	NA	NA
3	Sscrofa11.1	88531972	88532206	234	DEL	NA	NA
3	Sscrofa11.1	89054372	89054674	302	DEL	NA	NA
3	Sscrofa11.1	89076655	89076912	257	DEL	NA	NA
3	Sscrofa11.1	89375198	89375248	50	DEL	NA	NA
3	Sscrofa11.1	89639478	89639533	55	DEL	NA	NA
3	Sscrofa11.1	89709756	89709813	57	DEL	NA	NA
3	Sscrofa11.1	90006491	90007952	1461	DEL	ENSSSCG00000026180	NRXN1
3	Sscrofa11.1	90027459	90027866	407	DEL	ENSSSCG00000026180	NRXN1
3	Sscrofa11.1	90229087	90229190	103	DEL	ENSSSCG00000026180	NRXN1
3	Sscrofa11.1	90259383	90259445	62	DEL	ENSSSCG00000026180	NRXN1
3	Sscrofa11.1	90763063	90763341	278	DEL	ENSSSCG00000026180	NRXN1
3	Sscrofa11.1	91049427	91054395	4968	DEL	ENSSSCG00000046370	NA
3	Sscrofa11.1	91199848	91203049	3201	DEL	NA	NA
3	Sscrofa11.1	91465830	91465984	154	DEL	ENSSSCG00000041973	NA
3	Sscrofa11.1	91914784	91915072	288	DEL	ENSSSCG00000033106	GTF2A1L
3	Sscrofa11.1	92024045	92024097	52	DEL	ENSSSCG00000033106	GTF2A1L
3	Sscrofa11.1	92216020	92216074	54	DEL	ENSSSCG00000008423	PPP1R21
3	Sscrofa11.1	92371029	92371566	537	DEL	NA	NA
3	Sscrofa11.1	92606134	92606217	83	DEL	NA	NA
3	Sscrofa11.1	92704057	92704367	310	DEL	ENSSSCG00000029485	FBXO11
3	Sscrofa11.1	92883707	92884024	317	DEL	NA	NA
3	Sscrofa11.1	93275195	93275473	278	DEL	ENSSSCG00000044860	NA
3	Sscrofa11.1	93307256	93307552	296	DEL	NA	NA
3	Sscrofa11.1	93408662	93408937	275	DEL	ENSSSCG00000008433	STPG4
3	Sscrofa11.1	93910314	93910607	293	DEL	ENSSSCG00000008437	SOCS5
3	Sscrofa11.1	93949575	93952928	3353	DEL	ENSSSCG00000008440	PIGF
3	Sscrofa11.1	94255200	94256199	999	DEL	NA	NA
3	Sscrofa11.1	94255200	94256199	999	DEL	NA	NA
3	Sscrofa11.1	94274995	94275170	175	DEL	ENSSSCG00000044260	NA
3	Sscrofa11.1	94709262	94709322	60	DEL	ENSSSCG00000008444	PRKCE
3	Sscrofa11.1	94967244	94967561	317	DEL	ENSSSCG00000008445	SRBD1
3	Sscrofa11.1	95275045	95275325	280	DEL	NA	NA
3	Sscrofa11.1	95294584	95294884	300	DEL	NA	NA
3	Sscrofa11.1	95318532	95319117	585	DEL	NA	NA
3	Sscrofa11.1	95363462	95363584	122	DEL	NA	NA
3	Sscrofa11.1	95699079	95699361	282	DEL	ENSSSCG00000008447	CAMKMT
3	Sscrofa11.1	96021174	96021439	265	DEL	ENSSSCG00000008447	CAMKMT
3	Sscrofa11.1	96250385	96250472	87	DEL	ENSSSCG00000008451	NA
3	Sscrofa11.1	96333239	96333298	59	DEL	NA	NA
3	Sscrofa11.1	96374544	96374818	274	DEL	NA	NA
3	Sscrofa11.1	96410702	96411000	298	DEL	NA	NA
3	Sscrofa11.1	96432238	96432528	290	DEL	NA	NA
3	Sscrofa11.1	96711569	96711719	150	DEL	ENSSSCG00000008456	PLEKHH2
3	Sscrofa11.1	96721568	96721680	112	DEL	ENSSSCG00000008456	PLEKHH2
3	Sscrofa11.1	96841992	96842306	314	DEL	NA	NA
3	Sscrofa11.1	96869968	96870284	316	DEL	ENSSSCG00000044521	NA
3	Sscrofa11.1	97111737	97111937	200	DEL	NA	NA
3	Sscrofa11.1	97208500	97208574	74	DEL	NA	NA
3	Sscrofa11.1	97269348	97269639	291	DEL	ENSSSCG00000048122	NA
3	Sscrofa11.1	97278871	97279167	296	DEL	NA	NA
3	Sscrofa11.1	97543702	97543843	141	DEL	NA	NA
3	Sscrofa11.1	97561515	97561614	99	DEL	NA	NA
3	Sscrofa11.1	97741771	97742099	328	DEL	ENSSSCG00000008464	MTA3
3	Sscrofa11.1	97837991	97838264	273	DEL	ENSSSCG00000008465	KCNG3
3	Sscrofa11.1	97850729	97850997	268	DEL	ENSSSCG00000008465	KCNG3
3	Sscrofa11.1	97851829	97852112	283	DEL	ENSSSCG00000008465	KCNG3
3	Sscrofa11.1	97852613	97852910	297	DEL	ENSSSCG00000008465	KCNG3
3	Sscrofa11.1	97889690	97889981	291	DEL	NA	NA
3	Sscrofa11.1	98335386	98335691	305	DEL	NA	NA
3	Sscrofa11.1	98357405	98357639	234	DEL	NA	NA
3	Sscrofa11.1	98405293	98405584	291	DEL	NA	NA
3	Sscrofa11.1	98442844	98443143	299	DEL	NA	NA
3	Sscrofa11.1	98463228	98463512	284	DEL	NA	NA
3	Sscrofa11.1	98470911	98471539	628	DEL	NA	NA
3	Sscrofa11.1	98573375	98573677	302	DEL	NA	NA
3	Sscrofa11.1	98726632	98726986	354	DEL	NA	NA
3	Sscrofa11.1	98748821	98750644	1823	DEL	NA	NA
3	Sscrofa11.1	98895952	98896043	91	DEL	NA	NA
3	Sscrofa11.1	98924127	98924177	50	DEL	NA	NA
3	Sscrofa11.1	98971035	98971337	302	DEL	NA	NA
3	Sscrofa11.1	98994414	98994704	290	DEL	NA	NA
3	Sscrofa11.1	99180090	99181474	1384	DEL	NA	NA
3	Sscrofa11.1	99371127	99371398	271	DEL	NA	NA
3	Sscrofa11.1	99554370	99554467	97	DEL	NA	NA
3	Sscrofa11.1	99645429	99645569	140	DEL	NA	NA
3	Sscrofa11.1	99680197	99680396	199	DEL	NA	NA
3	Sscrofa11.1	99961605	99961874	269	DEL	ENSSSCG00000036418	SLC8A1
3	Sscrofa11.1	99968748	99969040	292	DEL	ENSSSCG00000036418	SLC8A1
3	Sscrofa11.1	100072520	100072848	328	DEL	ENSSSCG00000036418	SLC8A1
3	Sscrofa11.1	100459272	100459396	124	DEL	NA	NA
3	Sscrofa11.1	100489145	100490870	1725	DEL	NA	NA
3	Sscrofa11.1	100497117	100497440	323	DEL	NA	NA
3	Sscrofa11.1	100516124	100517851	1727	DEL	NA	NA
3	Sscrofa11.1	100619565	100620447	882	DEL	ENSSSCG00000024293	TMEM178A
3	Sscrofa11.1	100689631	100689913	282	DEL	NA	NA
3	Sscrofa11.1	100713597	100713903	306	DEL	NA	NA
3	Sscrofa11.1	100744528	100744822	294	DEL	NA	NA
3	Sscrofa11.1	101093895	101094195	300	DEL	ENSSSCG00000008478	SOS1
3	Sscrofa11.1	101184436	101184526	90	DEL	ENSSSCG00000008478	SOS1
3	Sscrofa11.1	101227778	101227857	79	DEL	ENSSSCG00000008478	SOS1
3	Sscrofa11.1	101268153	101268285	132	DEL	ENSSSCG00000008478	SOS1
3	Sscrofa11.1	101408779	101409087	308	DEL	ENSSSCG00000040621	ARHGEF33
3	Sscrofa11.1	101745528	101745903	375	DEL	ENSSSCG00000008486	GALM
3	Sscrofa11.1	101761263	101761319	56	DEL	ENSSSCG00000020878	HNRNPLL
3	Sscrofa11.1	101969815	101969903	88	DEL	ENSSSCG00000008487	ATL2
3	Sscrofa11.1	102049806	102049864	58	DEL	ENSSSCG00000044735	NA
3	Sscrofa11.1	102079425	102079730	305	DEL	ENSSSCG00000048967	NA
3	Sscrofa11.1	102232382	102232704	322	DEL	ENSSSCG00000008488	RMDN2
3	Sscrofa11.1	102247028	102247322	294	DEL	ENSSSCG00000008488	RMDN2
3	Sscrofa11.1	102329708	102329880	172	DEL	ENSSSCG00000008488	RMDN2
3	Sscrofa11.1	102338775	102338828	53	DEL	ENSSSCG00000008488	RMDN2
3	Sscrofa11.1	102361928	102362246	318	DEL	ENSSSCG00000008488	RMDN2
3	Sscrofa11.1	102604072	102604390	318	DEL	NA	NA
3	Sscrofa11.1	102777677	102777842	165	DEL	NA	NA
3	Sscrofa11.1	102778355	102778422	67	DEL	NA	NA
3	Sscrofa11.1	102796922	102797183	261	DEL	ENSSSCG00000008491	QPCT
3	Sscrofa11.1	102801023	102801300	277	DEL	ENSSSCG00000008491	QPCT
3	Sscrofa11.1	102956387	102957250	863	DEL	ENSSSCG00000008494	NDUFAF7
3	Sscrofa11.1	102970054	102970364	310	DEL	ENSSSCG00000008493	CEBPZ
3	Sscrofa11.1	102992033	102992214	181	DEL	ENSSSCG00000039004	NA
3	Sscrofa11.1	102998173	103000327	2154	DEL	NA	NA
3	Sscrofa11.1	103521628	103521917	289	DEL	NA	NA
3	Sscrofa11.1	103529280	103530451	1171	DEL	NA	NA
3	Sscrofa11.1	103863404	103863458	54	DEL	NA	NA
3	Sscrofa11.1	103877251	103877558	307	DEL	NA	NA
3	Sscrofa11.1	104059033	104059325	292	DEL	NA	NA
3	Sscrofa11.1	104130173	104131585	1412	DEL	NA	NA
3	Sscrofa11.1	104676147	104676319	172	DEL	NA	NA
3	Sscrofa11.1	104849337	104849629	292	DEL	ENSSSCG00000044766	NA
3	Sscrofa11.1	105004148	105004235	87	DEL	NA	NA
3	Sscrofa11.1	105223271	105225829	2558	DEL	NA	NA
3	Sscrofa11.1	105348562	105349561	999	DEL	NA	NA
3	Sscrofa11.1	105512280	105512609	329	DEL	NA	NA
3	Sscrofa11.1	105513573	105517498	3925	DEL	NA	NA
3	Sscrofa11.1	105519972	105520172	200	DEL	NA	NA
3	Sscrofa11.1	105536840	105536895	55	DEL	NA	NA
3	Sscrofa11.1	105549136	105550266	1130	DEL	NA	NA
3	Sscrofa11.1	105611233	105611320	87	DEL	ENSSSCG00000044008	NA
3	Sscrofa11.1	105618181	105618904	723	DEL	ENSSSCG00000044008	NA
3	Sscrofa11.1	105624186	105624519	333	DEL	ENSSSCG00000044008	NA
3	Sscrofa11.1	105626875	105626946	71	DEL	ENSSSCG00000044008	NA
3	Sscrofa11.1	105652136	105652222	86	DEL	ENSSSCG00000044008	NA
3	Sscrofa11.1	105860209	105867865	7656	DEL	NA	NA
3	Sscrofa11.1	105872380	105872682	302	DEL	NA	NA
3	Sscrofa11.1	105905974	105906074	100	DEL	NA	NA
3	Sscrofa11.1	106003569	106003646	77	DEL	NA	NA
3	Sscrofa11.1	106145581	106145902	321	DEL	ENSSSCG00000008509	RASGRP3
3	Sscrofa11.1	106191172	106191476	304	DEL	ENSSSCG00000008509	RASGRP3
3	Sscrofa11.1	106224658	106224710	52	DEL	NA	NA
3	Sscrofa11.1	106242502	106242797	295	DEL	ENSSSCG00000047226	NA
3	Sscrofa11.1	106257185	106259377	2192	DEL	NA	NA
3	Sscrofa11.1	106456661	106456792	131	DEL	ENSSSCG00000008510	LTBP1
3	Sscrofa11.1	106572518	106572822	304	DEL	ENSSSCG00000008510	LTBP1
3	Sscrofa11.1	106588385	106588690	305	DEL	ENSSSCG00000008510	LTBP1
3	Sscrofa11.1	106600732	106606629	5897	DEL	ENSSSCG00000008510	LTBP1
3	Sscrofa11.1	106643211	106643266	55	DEL	ENSSSCG00000008510	LTBP1
3	Sscrofa11.1	106949363	106949661	298	DEL	ENSSSCG00000008512	TTC27
3	Sscrofa11.1	106951117	106951199	82	DEL	ENSSSCG00000008512	TTC27
3	Sscrofa11.1	106974631	106974940	309	DEL	ENSSSCG00000008512	TTC27
3	Sscrofa11.1	106982420	106982763	343	DEL	ENSSSCG00000008512	TTC27
3	Sscrofa11.1	107001497	107001593	96	DEL	NA	NA
3	Sscrofa11.1	107045264	107045551	287	DEL	ENSSSCG00000008513	BIRC6
3	Sscrofa11.1	107138249	107139088	839	DEL	ENSSSCG00000008513	BIRC6
3	Sscrofa11.1	107155213	107155502	289	DEL	ENSSSCG00000008513	BIRC6
3	Sscrofa11.1	107156680	107156747	67	DEL	ENSSSCG00000008513	BIRC6
3	Sscrofa11.1	107201730	107207045	5315	DEL	ENSSSCG00000008513	BIRC6
3	Sscrofa11.1	107250528	107255969	5441	DEL	ENSSSCG00000008513	BIRC6
3	Sscrofa11.1	107346138	107346442	304	DEL	NA	NA
3	Sscrofa11.1	107349009	107349618	609	DEL	NA	NA
3	Sscrofa11.1	107351009	107351284	275	DEL	NA	NA
3	Sscrofa11.1	107362475	107364104	1629	DEL	NA	NA
3	Sscrofa11.1	107564302	107564621	319	DEL	ENSSSCG00000008515	MEMO1
3	Sscrofa11.1	107580378	107580687	309	DEL	ENSSSCG00000008515	MEMO1
3	Sscrofa11.1	107581568	107581662	94	DEL	ENSSSCG00000008515	MEMO1
3	Sscrofa11.1	107592300	107592617	317	DEL	ENSSSCG00000008515	MEMO1
3	Sscrofa11.1	107704864	107705162	298	DEL	NA	NA
3	Sscrofa11.1	107785786	107786476	690	DEL	ENSSSCG00000046957	NA
3	Sscrofa11.1	107826353	107826440	87	DEL	NA	NA
3	Sscrofa11.1	107877399	107877606	207	DEL	ENSSSCG00000008521	SRD5A2
3	Sscrofa11.1	107932718	107932786	68	DEL	NA	NA
3	Sscrofa11.1	108066725	108066926	201	DEL	ENSSSCG00000008522	XDH
3	Sscrofa11.1	108389377	108389661	284	DEL	ENSSSCG00000008524	GALNT14
3	Sscrofa11.1	108445247	108445376	129	DEL	ENSSSCG00000008524	GALNT14
3	Sscrofa11.1	108509918	108510218	300	DEL	ENSSSCG00000008524	GALNT14
3	Sscrofa11.1	108538726	108538785	59	DEL	ENSSSCG00000008524	GALNT14
3	Sscrofa11.1	108634687	108634774	87	DEL	NA	NA
3	Sscrofa11.1	109000664	109000960	296	DEL	NA	NA
3	Sscrofa11.1	109223821	109224112	291	DEL	NA	NA
3	Sscrofa11.1	109227157	109227723	566	DEL	NA	NA
3	Sscrofa11.1	109306276	109306534	258	DEL	NA	NA
3	Sscrofa11.1	109393335	109393658	323	DEL	NA	NA
3	Sscrofa11.1	109476135	109476195	60	DEL	ENSSSCG00000008533	NA
3	Sscrofa11.1	109558272	109558579	307	DEL	ENSSSCG00000008533	NA
3	Sscrofa11.1	109558847	109559173	326	DEL	ENSSSCG00000008533	NA
3	Sscrofa11.1	109756885	109757097	212	DEL	ENSSSCG00000008533	NA
3	Sscrofa11.1	109826532	109826829	297	DEL	ENSSSCG00000008533	NA
3	Sscrofa11.1	109934534	109934588	54	DEL	ENSSSCG00000008533	NA
3	Sscrofa11.1	109978282	109978347	65	DEL	ENSSSCG00000008533	NA
3	Sscrofa11.1	110250437	110250721	284	DEL	ENSSSCG00000008534	WDR43
3	Sscrofa11.1	110268926	110269073	147	DEL	ENSSSCG00000008534	WDR43
3	Sscrofa11.1	110511252	110511565	313	DEL	ENSSSCG00000048711	NA
3	Sscrofa11.1	111015029	111015343	314	DEL	ENSSSCG00000026465	BABAM2
3	Sscrofa11.1	111239088	111239360	272	DEL	ENSSSCG00000026465	BABAM2
3	Sscrofa11.1	111256254	111257007	753	DEL	ENSSSCG00000026465	BABAM2
3	Sscrofa11.1	111347318	111347496	178	DEL	ENSSSCG00000038001	RBKS
3	Sscrofa11.1	111517820	111518175	355	DEL	ENSSSCG00000008549	SLC4A1AP
3	Sscrofa11.1	111572139	111572199	60	DEL	ENSSSCG00000008546	GPN1
3	Sscrofa11.1	111630033	111630103	70	DEL	NA	NA
3	Sscrofa11.1	111643765	111644067	302	DEL	NA	NA
3	Sscrofa11.1	111695763	111696037	274	DEL	ENSSSCG00000026367	IFT172
3	Sscrofa11.1	111801200	111801499	299	DEL	ENSSSCG00000032798	GTF3C2
3	Sscrofa11.1	111866341	111866602	261	DEL	NA	NA
3	Sscrofa11.1	111906990	111908405	1415	DEL	ENSSSCG00000028978	CAD
3	Sscrofa11.1	111955485	111955784	299	DEL	ENSSSCG00000008550	SLC5A6
3	Sscrofa11.1	112234539	112234816	277	DEL	ENSSSCG00000008560	DPYSL5
3	Sscrofa11.1	112459718	112459789	71	DEL	ENSSSCG00000008565	FAM166C
3	Sscrofa11.1	112483492	112483586	94	DEL	ENSSSCG00000037751	OTOF
3	Sscrofa11.1	112500693	112500974	281	DEL	ENSSSCG00000037751	OTOF
3	Sscrofa11.1	112560388	112560489	101	DEL	ENSSSCG00000037751	OTOF
3	Sscrofa11.1	112832562	112832680	118	DEL	ENSSSCG00000008573	RAB10
3	Sscrofa11.1	112846593	112846880	287	DEL	ENSSSCG00000008573	RAB10
3	Sscrofa11.1	112853213	112853318	105	DEL	ENSSSCG00000008573	RAB10
3	Sscrofa11.1	112930271	112930566	295	DEL	ENSSSCG00000050372	NA
3	Sscrofa11.1	112941488	112942656	1168	DEL	NA	NA
3	Sscrofa11.1	112987210	112987314	104	DEL	ENSSSCG00000008574	KIF3C
3	Sscrofa11.1	112990365	112990652	287	DEL	ENSSSCG00000008574	KIF3C
3	Sscrofa11.1	113035181	113035492	311	DEL	NA	NA
3	Sscrofa11.1	113035870	113036169	299	DEL	NA	NA
3	Sscrofa11.1	113050622	113050679	57	DEL	ENSSSCG00000008575	ASXL2
3	Sscrofa11.1	113084208	113084265	57	DEL	ENSSSCG00000008575	ASXL2
3	Sscrofa11.1	113086272	113086560	288	DEL	ENSSSCG00000008575	ASXL2
3	Sscrofa11.1	113170903	113171197	294	DEL	ENSSSCG00000008575	ASXL2
3	Sscrofa11.1	113199589	113200161	572	DEL	NA	NA
3	Sscrofa11.1	113206853	113206923	70	DEL	NA	NA
3	Sscrofa11.1	113207029	113207555	526	DEL	NA	NA
3	Sscrofa11.1	113292654	113292963	309	DEL	ENSSSCG00000008576	NA
3	Sscrofa11.1	113308640	113308867	227	DEL	ENSSSCG00000008576	NA
3	Sscrofa11.1	113335492	113335571	79	DEL	ENSSSCG00000008576	NA
3	Sscrofa11.1	113464433	113464559	126	DEL	ENSSSCG00000008576	NA
3	Sscrofa11.1	113468931	113469060	129	DEL	ENSSSCG00000008576	NA
3	Sscrofa11.1	113657300	113657619	319	DEL	NA	NA
3	Sscrofa11.1	113745391	113745675	284	DEL	ENSSSCG00000022933	EFR3B
3	Sscrofa11.1	113810311	113812366	2055	DEL	NA	NA
3	Sscrofa11.1	113924314	113924651	337	DEL	ENSSSCG00000008578	ADCY3
3	Sscrofa11.1	113931927	113932012	85	DEL	ENSSSCG00000008578	ADCY3
3	Sscrofa11.1	114057237	114057556	319	DEL	ENSSSCG00000008581	NCOA1
3	Sscrofa11.1	114119574	114119646	72	DEL	ENSSSCG00000008581	NCOA1
3	Sscrofa11.1	114121050	114121387	337	DEL	ENSSSCG00000008581	NCOA1
3	Sscrofa11.1	114351117	114351407	290	DEL	ENSSSCG00000050570	NA
3	Sscrofa11.1	114441021	114441313	292	DEL	ENSSSCG00000008583	ITSN2
3	Sscrofa11.1	114447601	114447923	322	DEL	ENSSSCG00000008583	ITSN2
3	Sscrofa11.1	114469571	114469910	339	DEL	ENSSSCG00000008583	ITSN2
3	Sscrofa11.1	114530202	114530256	54	DEL	ENSSSCG00000008582	NA
3	Sscrofa11.1	114680022	114680336	314	DEL	ENSSSCG00000033753	UBXN2A
3	Sscrofa11.1	114844362	114844704	342	DEL	ENSSSCG00000008591	ATAD2B
3	Sscrofa11.1	114855512	114855790	278	DEL	NA	NA
3	Sscrofa11.1	114931603	114931699	96	DEL	ENSSSCG00000008593	KLHL29
3	Sscrofa11.1	114941238	114941523	285	DEL	ENSSSCG00000008593	KLHL29
3	Sscrofa11.1	114970392	114970525	133	DEL	ENSSSCG00000008593	KLHL29
3	Sscrofa11.1	115276987	115278719	1732	DEL	ENSSSCG00000047947	NA
3	Sscrofa11.1	115493579	115493898	319	DEL	NA	NA
3	Sscrofa11.1	115531256	115531543	287	DEL	NA	NA
3	Sscrofa11.1	115588842	115588908	66	DEL	NA	NA
3	Sscrofa11.1	115797331	115801406	4075	DEL	NA	NA
3	Sscrofa11.1	115898535	115899285	750	DEL	NA	NA
3	Sscrofa11.1	115935111	115935407	296	DEL	NA	NA
3	Sscrofa11.1	115962816	115971155	8339	DEL	ENSSSCG00000049418	NA
3	Sscrofa11.1	116107558	116107611	53	DEL	NA	NA
3	Sscrofa11.1	116171017	116178222	7205	DEL	ENSSSCG00000047227	NA
3	Sscrofa11.1	116196611	116196675	64	DEL	NA	NA
3	Sscrofa11.1	116454489	116454573	84	DEL	ENSSSCG00000048838	NA
3	Sscrofa11.1	116573994	116574326	332	DEL	NA	NA
3	Sscrofa11.1	116610246	116610318	72	DEL	NA	NA
3	Sscrofa11.1	116652313	116652373	60	DEL	NA	NA
3	Sscrofa11.1	116674906	116675221	315	DEL	ENSSSCG00000047014	NA
3	Sscrofa11.1	116908529	116908813	284	DEL	NA	NA
3	Sscrofa11.1	116912719	116912801	82	DEL	NA	NA
3	Sscrofa11.1	116935577	116935928	351	DEL	NA	NA
3	Sscrofa11.1	116944937	116945216	279	DEL	NA	NA
3	Sscrofa11.1	117024714	117024896	182	DEL	NA	NA
3	Sscrofa11.1	117156638	117156713	75	DEL	NA	NA
3	Sscrofa11.1	117219084	117219165	81	DEL	NA	NA
3	Sscrofa11.1	117319944	117320070	126	DEL	NA	NA
3	Sscrofa11.1	117382561	117382739	178	DEL	NA	NA
3	Sscrofa11.1	117405844	117406187	343	DEL	NA	NA
3	Sscrofa11.1	117433118	117433354	236	DEL	ENSSSCG00000048673	NA
3	Sscrofa11.1	117533494	117533819	325	DEL	ENSSSCG00000025357	LDAH
3	Sscrofa11.1	117549325	117549403	78	DEL	ENSSSCG00000025357	LDAH
3	Sscrofa11.1	117553652	117553934	282	DEL	ENSSSCG00000025357	LDAH
3	Sscrofa11.1	117629845	117630455	610	DEL	ENSSSCG00000030115	HS1BP3
3	Sscrofa11.1	117644222	117644273	51	DEL	ENSSSCG00000030115	HS1BP3
3	Sscrofa11.1	117666409	117666469	60	DEL	NA	NA
3	Sscrofa11.1	117847809	117847876	67	DEL	NA	NA
3	Sscrofa11.1	117857272	117857344	72	DEL	ENSSSCG00000042076	NA
3	Sscrofa11.1	118021971	118022027	56	DEL	NA	NA
3	Sscrofa11.1	118258107	118258269	162	DEL	ENSSSCG00000008604	WDR35
3	Sscrofa11.1	118262824	118263045	221	DEL	ENSSSCG00000008604	WDR35
3	Sscrofa11.1	118332700	118333017	317	DEL	NA	NA
3	Sscrofa11.1	118387395	118387601	206	DEL	NA	NA
3	Sscrofa11.1	118501066	118501354	288	DEL	NA	NA
3	Sscrofa11.1	118606473	118606776	303	DEL	ENSSSCG00000008606	OSR1
3	Sscrofa11.1	118610686	118610770	84	DEL	ENSSSCG00000008606	OSR1
3	Sscrofa11.1	118702795	118703099	304	DEL	ENSSSCG00000008606	OSR1
3	Sscrofa11.1	118785987	118787291	1304	DEL	ENSSSCG00000008606	OSR1
3	Sscrofa11.1	118868313	118868639	326	DEL	ENSSSCG00000008606	OSR1
3	Sscrofa11.1	118940382	118940444	62	DEL	NA	NA
3	Sscrofa11.1	118980102	118980195	93	DEL	NA	NA
3	Sscrofa11.1	119078568	119078853	285	DEL	NA	NA
3	Sscrofa11.1	119292661	119292730	69	DEL	NA	NA
3	Sscrofa11.1	119407686	119407981	295	DEL	ENSSSCG00000051666	NA
3	Sscrofa11.1	119509586	119509636	50	DEL	NA	NA
3	Sscrofa11.1	119651675	119651813	138	DEL	NA	NA
3	Sscrofa11.1	119698457	119698597	140	DEL	NA	NA
3	Sscrofa11.1	119714856	119715172	316	DEL	NA	NA
3	Sscrofa11.1	119721969	119722269	300	DEL	NA	NA
3	Sscrofa11.1	119771891	119772202	311	DEL	NA	NA
3	Sscrofa11.1	119797141	119797197	56	DEL	NA	NA
3	Sscrofa11.1	119821448	119821772	324	DEL	NA	NA
3	Sscrofa11.1	119901922	119902227	305	DEL	NA	NA
3	Sscrofa11.1	120199036	120199314	278	DEL	ENSSSCG00000008615	VSNL1
3	Sscrofa11.1	120241521	120241585	64	DEL	ENSSSCG00000008615	VSNL1
3	Sscrofa11.1	120245299	120245468	169	DEL	ENSSSCG00000008615	VSNL1
3	Sscrofa11.1	120288876	120289162	286	DEL	NA	NA
3	Sscrofa11.1	120495359	120495647	288	DEL	NA	NA
3	Sscrofa11.1	120698349	120698646	297	DEL	NA	NA
3	Sscrofa11.1	120828736	120828934	198	DEL	NA	NA
3	Sscrofa11.1	120834875	120835163	288	DEL	NA	NA
3	Sscrofa11.1	120841393	120841568	175	DEL	NA	NA
3	Sscrofa11.1	120878534	120879140	606	DEL	NA	NA
3	Sscrofa11.1	120947815	120948096	281	DEL	NA	NA
3	Sscrofa11.1	120951498	120951572	74	DEL	NA	NA
3	Sscrofa11.1	121135483	121135765	282	DEL	NA	NA
3	Sscrofa11.1	121168807	121169627	820	DEL	NA	NA
3	Sscrofa11.1	121384276	121384404	128	DEL	NA	NA
3	Sscrofa11.1	121505681	121505735	54	DEL	NA	NA
3	Sscrofa11.1	121539251	121539341	90	DEL	NA	NA
3	Sscrofa11.1	121556164	121556434	270	DEL	NA	NA
3	Sscrofa11.1	121623380	121623450	70	DEL	NA	NA
3	Sscrofa11.1	121771971	121772539	568	DEL	NA	NA
3	Sscrofa11.1	121776969	121777275	306	DEL	NA	NA
3	Sscrofa11.1	121789937	121790213	276	DEL	NA	NA
3	Sscrofa11.1	121858272	121858335	63	DEL	NA	NA
3	Sscrofa11.1	121858609	121858916	307	DEL	NA	NA
3	Sscrofa11.1	121878674	121878768	94	DEL	NA	NA
3	Sscrofa11.1	121893257	121893572	315	DEL	ENSSSCG00000008621	NBAS
3	Sscrofa11.1	121895521	121895815	294	DEL	ENSSSCG00000008621	NBAS
3	Sscrofa11.1	121896081	121901234	5153	DEL	ENSSSCG00000008621	NBAS
3	Sscrofa11.1	121925286	121925575	289	DEL	ENSSSCG00000008621	NBAS
3	Sscrofa11.1	121927116	121927392	276	DEL	ENSSSCG00000008621	NBAS
3	Sscrofa11.1	121936899	121937199	300	DEL	ENSSSCG00000008621	NBAS
3	Sscrofa11.1	121953078	121953385	307	DEL	ENSSSCG00000008621	NBAS
3	Sscrofa11.1	122018547	122018613	66	DEL	ENSSSCG00000008621	NBAS
3	Sscrofa11.1	122023184	122023511	327	DEL	ENSSSCG00000008621	NBAS
3	Sscrofa11.1	122041448	122041748	300	DEL	ENSSSCG00000008621	NBAS
3	Sscrofa11.1	122131986	122132049	63	DEL	ENSSSCG00000008621	NBAS
3	Sscrofa11.1	122153663	122153714	51	DEL	ENSSSCG00000008621	NBAS
3	Sscrofa11.1	122204624	122204916	292	DEL	ENSSSCG00000008621	NBAS
3	Sscrofa11.1	122243564	122243701	137	DEL	NA	NA
3	Sscrofa11.1	122262590	122262945	355	DEL	NA	NA
3	Sscrofa11.1	122317279	122317474	195	DEL	NA	NA
3	Sscrofa11.1	122408682	122408737	55	DEL	NA	NA
3	Sscrofa11.1	122434218	122435044	826	DEL	NA	NA
3	Sscrofa11.1	122443642	122443866	224	DEL	NA	NA
3	Sscrofa11.1	122461459	122461535	76	DEL	NA	NA
3	Sscrofa11.1	122803734	122804313	579	DEL	NA	NA
3	Sscrofa11.1	122859904	122859975	71	DEL	NA	NA
3	Sscrofa11.1	122874446	122874612	166	DEL	NA	NA
3	Sscrofa11.1	122927505	122934780	7275	DEL	ENSSSCG00000045589	NA
3	Sscrofa11.1	123020074	123020408	334	DEL	NA	NA
3	Sscrofa11.1	123045760	123048569	2809	DEL	NA	NA
3	Sscrofa11.1	123097936	123098780	844	DEL	NA	NA
3	Sscrofa11.1	123100552	123100627	75	DEL	NA	NA
3	Sscrofa11.1	123137321	123137609	288	DEL	NA	NA
3	Sscrofa11.1	123144198	123144443	245	DEL	NA	NA
3	Sscrofa11.1	123172778	123172922	144	DEL	NA	NA
3	Sscrofa11.1	123385743	123386033	290	DEL	ENSSSCG00000045521	NA
3	Sscrofa11.1	123392162	123392451	289	DEL	NA	NA
3	Sscrofa11.1	123418003	123418318	315	DEL	NA	NA
3	Sscrofa11.1	123617316	123624847	7531	DEL	NA	NA
3	Sscrofa11.1	123631153	123631423	270	DEL	NA	NA
3	Sscrofa11.1	123640782	123641074	292	DEL	NA	NA
3	Sscrofa11.1	123645022	123645075	53	DEL	NA	NA
3	Sscrofa11.1	123702942	123703036	94	DEL	NA	NA
3	Sscrofa11.1	123851303	123851614	311	DEL	ENSSSCG00000051420	NA
3	Sscrofa11.1	124026996	124027089	93	DEL	ENSSSCG00000040277	NA
3	Sscrofa11.1	124097351	124097483	132	DEL	NA	NA
3	Sscrofa11.1	124104390	124104450	60	DEL	NA	NA
3	Sscrofa11.1	124127883	124127949	66	DEL	ENSSSCG00000051212	NA
3	Sscrofa11.1	124158628	124158790	162	DEL	NA	NA
3	Sscrofa11.1	124217957	124218272	315	DEL	NA	NA
3	Sscrofa11.1	124449745	124450058	313	DEL	NA	NA
3	Sscrofa11.1	124478812	124479105	293	DEL	NA	NA
3	Sscrofa11.1	124504139	124504220	81	DEL	NA	NA
3	Sscrofa11.1	124518281	124518590	309	DEL	NA	NA
3	Sscrofa11.1	124570767	124571486	719	DEL	NA	NA
3	Sscrofa11.1	124602705	124602981	276	DEL	NA	NA
3	Sscrofa11.1	124639695	124639987	292	DEL	NA	NA
3	Sscrofa11.1	124747085	124747375	290	DEL	NA	NA
3	Sscrofa11.1	124747658	124747949	291	DEL	NA	NA
3	Sscrofa11.1	124774280	124774350	70	DEL	NA	NA
3	Sscrofa11.1	124815126	124815364	238	DEL	NA	NA
3	Sscrofa11.1	124886528	124886604	76	DEL	NA	NA
3	Sscrofa11.1	124892233	124892524	291	DEL	NA	NA
3	Sscrofa11.1	124904436	124904508	72	DEL	NA	NA
3	Sscrofa11.1	124915098	124915389	291	DEL	NA	NA
3	Sscrofa11.1	125090052	125090105	53	DEL	ENSSSCG00000008625	NTSR2
3	Sscrofa11.1	125122952	125123016	64	DEL	ENSSSCG00000025483	GREB1
3	Sscrofa11.1	125174375	125174444	69	DEL	NA	NA
3	Sscrofa11.1	125211675	125211950	275	DEL	NA	NA
3	Sscrofa11.1	125213481	125213537	56	DEL	NA	NA
3	Sscrofa11.1	125236509	125237127	618	DEL	NA	NA
3	Sscrofa11.1	125300710	125301033	323	DEL	NA	NA
3	Sscrofa11.1	125312600	125312703	103	DEL	NA	NA
3	Sscrofa11.1	125507823	125507968	145	DEL	NA	NA
3	Sscrofa11.1	125590392	125590694	302	DEL	NA	NA
3	Sscrofa11.1	125601928	125602219	291	DEL	NA	NA
3	Sscrofa11.1	125627535	125627808	273	DEL	NA	NA
3	Sscrofa11.1	125653283	125653451	168	DEL	NA	NA
3	Sscrofa11.1	125691354	125691430	76	DEL	NA	NA
3	Sscrofa11.1	125787702	125787990	288	DEL	ENSSSCG00000008634	ATP6V1C2
3	Sscrofa11.1	125855624	125855926	302	DEL	NA	NA
3	Sscrofa11.1	125872018	125872099	81	DEL	ENSSSCG00000008635	NOL10
3	Sscrofa11.1	125878969	125879275	306	DEL	ENSSSCG00000008635	NOL10
3	Sscrofa11.1	125903375	125903503	128	DEL	ENSSSCG00000008635	NOL10
3	Sscrofa11.1	126133271	126133341	70	DEL	ENSSSCG00000003663	HPCAL1
3	Sscrofa11.1	126161603	126161663	60	DEL	ENSSSCG00000003663	HPCAL1
3	Sscrofa11.1	126194037	126194102	65	DEL	ENSSSCG00000003663	HPCAL1
3	Sscrofa11.1	126283151	126283358	207	DEL	NA	NA
3	Sscrofa11.1	126315971	126316452	481	DEL	NA	NA
3	Sscrofa11.1	126326540	126327114	574	DEL	NA	NA
3	Sscrofa11.1	126359895	126360195	300	DEL	ENSSSCG00000031741	NA
3	Sscrofa11.1	126370936	126371245	309	DEL	NA	NA
3	Sscrofa11.1	126414506	126414638	132	DEL	NA	NA
3	Sscrofa11.1	126481239	126481542	303	DEL	ENSSSCG00000026068	GRHL1
3	Sscrofa11.1	126574097	126574173	76	DEL	ENSSSCG00000008637	TAF1B
3	Sscrofa11.1	126615692	126616012	320	DEL	NA	NA
3	Sscrofa11.1	126693198	126693496	298	DEL	NA	NA
3	Sscrofa11.1	126712721	126713086	365	DEL	NA	NA
3	Sscrofa11.1	126742282	126742564	282	DEL	ENSSSCG00000008638	YWHAQ
3	Sscrofa11.1	126774713	126775084	371	DEL	NA	NA
3	Sscrofa11.1	126799928	126800241	313	DEL	ENSSSCG00000008641	ADAM17
3	Sscrofa11.1	126815780	126816109	329	DEL	ENSSSCG00000008641	ADAM17
3	Sscrofa11.1	126828432	126828707	275	DEL	ENSSSCG00000008641	ADAM17
3	Sscrofa11.1	126875550	126875826	276	DEL	ENSSSCG00000020799	CPSF3
3	Sscrofa11.1	126910003	126910437	434	DEL	ENSSSCG00000029313	ITGB1BP1
3	Sscrofa11.1	126951067	126951149	82	DEL	ENSSSCG00000008642	ASAP2
3	Sscrofa11.1	126955537	126955889	352	DEL	ENSSSCG00000008642	ASAP2
3	Sscrofa11.1	127024633	127024941	308	DEL	ENSSSCG00000008642	ASAP2
3	Sscrofa11.1	127059271	127059600	329	DEL	ENSSSCG00000008642	ASAP2
3	Sscrofa11.1	127345570	127345886	316	DEL	ENSSSCG00000023539	MBOAT2
3	Sscrofa11.1	127481032	127481225	193	DEL	NA	NA
3	Sscrofa11.1	127745193	127745465	272	DEL	NA	NA
3	Sscrofa11.1	127771450	127771597	147	DEL	NA	NA
3	Sscrofa11.1	128010205	128010683	478	DEL	NA	NA
3	Sscrofa11.1	128087425	128087513	88	DEL	NA	NA
3	Sscrofa11.1	128129480	128129764	284	DEL	NA	NA
3	Sscrofa11.1	128161606	128161687	81	DEL	NA	NA
3	Sscrofa11.1	128358537	128358835	298	DEL	NA	NA
3	Sscrofa11.1	128580883	128581305	422	DEL	NA	NA
3	Sscrofa11.1	128695693	128696014	321	DEL	NA	NA
3	Sscrofa11.1	128850913	128851217	304	DEL	NA	NA
3	Sscrofa11.1	128885142	128885248	106	DEL	ENSSSCG00000008648	RSAD2
3	Sscrofa11.1	128934176	128934302	126	DEL	NA	NA
3	Sscrofa11.1	128970408	128970706	298	DEL	NA	NA
3	Sscrofa11.1	129071052	129071354	302	DEL	NA	NA
3	Sscrofa11.1	129222576	129223083	507	DEL	NA	NA
3	Sscrofa11.1	129228747	129229051	304	DEL	NA	NA
3	Sscrofa11.1	129330573	129330923	350	DEL	NA	NA
3	Sscrofa11.1	129414529	129414592	63	DEL	NA	NA
3	Sscrofa11.1	129460322	129460810	488	DEL	NA	NA
3	Sscrofa11.1	129694178	129695094	916	DEL	NA	NA
3	Sscrofa11.1	129876344	129876655	311	DEL	NA	NA
3	Sscrofa11.1	129885435	129885496	61	DEL	NA	NA
3	Sscrofa11.1	129927021	129927463	442	DEL	NA	NA
3	Sscrofa11.1	129973812	129973923	111	DEL	NA	NA
3	Sscrofa11.1	130015393	130015485	92	DEL	NA	NA
3	Sscrofa11.1	130016034	130016116	82	DEL	NA	NA
3	Sscrofa11.1	130271852	130272159	307	DEL	NA	NA
3	Sscrofa11.1	130305626	130305686	60	DEL	NA	NA
3	Sscrofa11.1	130354773	130354873	100	DEL	NA	NA
3	Sscrofa11.1	130597026	130597196	170	DEL	NA	NA
3	Sscrofa11.1	130638385	130638450	65	DEL	NA	NA
3	Sscrofa11.1	130829641	130829941	300	DEL	NA	NA
3	Sscrofa11.1	130833205	130833503	298	DEL	NA	NA
3	Sscrofa11.1	130856218	130856279	61	DEL	NA	NA
3	Sscrofa11.1	130906729	130906814	85	DEL	NA	NA
3	Sscrofa11.1	130970470	130970536	66	DEL	NA	NA
3	Sscrofa11.1	131010382	131010665	283	DEL	NA	NA
3	Sscrofa11.1	131017966	131018590	624	DEL	NA	NA
3	Sscrofa11.1	131113141	131113455	314	DEL	ENSSSCG00000008651	NA
3	Sscrofa11.1	131116349	131116401	52	DEL	ENSSSCG00000008651	NA
3	Sscrofa11.1	131120364	131120660	296	DEL	ENSSSCG00000008651	NA
3	Sscrofa11.1	131137486	131137776	290	DEL	ENSSSCG00000008651	NA
3	Sscrofa11.1	131161693	131161748	55	DEL	ENSSSCG00000008651	NA
3	Sscrofa11.1	131257734	131257854	120	DEL	NA	NA
3	Sscrofa11.1	131267098	131267150	52	DEL	ENSSSCG00000031088	NA
3	Sscrofa11.1	131286597	131286653	56	DEL	ENSSSCG00000031088	NA
3	Sscrofa11.1	131299042	131299345	303	DEL	ENSSSCG00000031088	NA
3	Sscrofa11.1	131351148	131351245	97	DEL	ENSSSCG00000024665	TRAPPC12
3	Sscrofa11.1	131376816	131377096	280	DEL	ENSSSCG00000028755	EIPR1
3	Sscrofa11.1	131379382	131379826	444	DEL	ENSSSCG00000028755	EIPR1
3	Sscrofa11.1	131457266	131457624	358	DEL	NA	NA
3	Sscrofa11.1	131465659	131465740	81	DEL	NA	NA
3	Sscrofa11.1	131515334	131515563	229	DEL	NA	NA
3	Sscrofa11.1	131552604	131552898	294	DEL	ENSSSCG00000043555	NA
3	Sscrofa11.1	131654834	131655121	287	DEL	NA	NA
3	Sscrofa11.1	131756290	131756458	168	DEL	NA	NA
3	Sscrofa11.1	131764875	131765015	140	DEL	NA	NA
3	Sscrofa11.1	131877356	131877409	53	DEL	NA	NA
3	Sscrofa11.1	131961052	131961201	149	DEL	ENSSSCG00000049737	NA
3	Sscrofa11.1	131970930	131971122	192	DEL	ENSSSCG00000049737	NA
3	Sscrofa11.1	131990802	131991106	304	DEL	ENSSSCG00000049737	NA
3	Sscrofa11.1	131991745	131991813	68	DEL	ENSSSCG00000049737	NA
3	Sscrofa11.1	132048444	132048524	80	DEL	ENSSSCG00000049737	NA
3	Sscrofa11.1	132076281	132076353	72	DEL	ENSSSCG00000049737	NA
3	Sscrofa11.1	132080649	132080716	67	DEL	ENSSSCG00000049737	NA
3	Sscrofa11.1	132094175	132094274	99	DEL	ENSSSCG00000049737	NA
3	Sscrofa11.1	132277465	132277547	82	DEL	ENSSSCG00000029334	MYT1L
3	Sscrofa11.1	132370151	132370224	73	DEL	NA	NA
3	Sscrofa11.1	132433020	132433294	274	DEL	NA	NA
3	Sscrofa11.1	132444284	132445833	1549	DEL	NA	NA
3	Sscrofa11.1	132513953	132514005	52	DEL	NA	NA
3	Sscrofa11.1	132514373	132514469	96	DEL	NA	NA
3	Sscrofa11.1	132578035	132578157	122	DEL	ENSSSCG00000047203	NA
3	Sscrofa11.1	132613315	132613369	54	DEL	NA	NA
3	Sscrofa11.1	132747193	132747254	61	DEL	NA	NA
3	Sscrofa11.1	132748672	132748980	308	DEL	NA	NA
3	Sscrofa11.1	132787228	132787356	128	DEL	NA	NA
3	Sscrofa11.1	132843276	132843376	100	DEL	NA	NA
4	Sscrofa11.1	169157	169475	318	DEL	ENSSSCG00000005890	ZNF7
4	Sscrofa11.1	204433	204615	182	DEL	NA	NA
4	Sscrofa11.1	265227	265291	64	DEL	ENSSSCG00000005894	ARHGAP39
4	Sscrofa11.1	387154	387394	240	DEL	NA	NA
4	Sscrofa11.1	657801	657863	62	DEL	ENSSSCG00000005923	SPATC1
4	Sscrofa11.1	791693	797950	6257	DEL	NA	NA
4	Sscrofa11.1	839978	840783	805	DEL	NA	NA
4	Sscrofa11.1	840880	840950	70	DEL	NA	NA
4	Sscrofa11.1	1045684	1045779	95	DEL	ENSSSCG00000006956	ZC3H3
4	Sscrofa11.1	1078392	1078575	183	DEL	ENSSSCG00000006956	ZC3H3
4	Sscrofa11.1	1319492	1319786	294	DEL	NA	NA
4	Sscrofa11.1	1329048	1329122	74	DEL	NA	NA
4	Sscrofa11.1	1352956	1353020	64	DEL	NA	NA
4	Sscrofa11.1	1363126	1363305	179	DEL	ENSSSCG00000031205	NA
4	Sscrofa11.1	1385457	1385521	64	DEL	NA	NA
4	Sscrofa11.1	1386430	1388164	1734	DEL	NA	NA
4	Sscrofa11.1	1388337	1388683	346	DEL	NA	NA
4	Sscrofa11.1	1407199	1407316	117	DEL	NA	NA
4	Sscrofa11.1	1407771	1408320	549	DEL	NA	NA
4	Sscrofa11.1	1408477	1409134	657	DEL	NA	NA
4	Sscrofa11.1	1409514	1409910	396	DEL	NA	NA
4	Sscrofa11.1	1410286	1410583	297	DEL	NA	NA
4	Sscrofa11.1	1411044	1414752	3708	DEL	NA	NA
4	Sscrofa11.1	1414867	1428238	13371	DEL	NA	NA
4	Sscrofa11.1	1438742	1438835	93	DEL	NA	NA
4	Sscrofa11.1	1466691	1466743	52	DEL	NA	NA
4	Sscrofa11.1	1470258	1470314	56	DEL	NA	NA
4	Sscrofa11.1	1531669	1531729	60	DEL	NA	NA
4	Sscrofa11.1	1561205	1561273	68	DEL	ENSSSCG00000033726	NA
4	Sscrofa11.1	1623219	1623314	95	DEL	ENSSSCG00000035891	ADGRB1
4	Sscrofa11.1	1630747	1630819	72	DEL	ENSSSCG00000035891	ADGRB1
4	Sscrofa11.1	1670428	1670506	78	DEL	NA	NA
4	Sscrofa11.1	1699986	1700114	128	DEL	ENSSSCG00000036022	TSNARE1
4	Sscrofa11.1	1776319	1776380	61	DEL	ENSSSCG00000036022	TSNARE1
4	Sscrofa11.1	1784137	1784638	501	DEL	ENSSSCG00000036022	TSNARE1
4	Sscrofa11.1	1869001	1869460	459	DEL	NA	NA
4	Sscrofa11.1	1869514	1869577	63	DEL	NA	NA
4	Sscrofa11.1	1940250	1941447	1197	DEL	ENSSSCG00000051425	NA
4	Sscrofa11.1	2014905	2015268	363	DEL	NA	NA
4	Sscrofa11.1	2034453	2034673	220	DEL	NA	NA
4	Sscrofa11.1	2062321	2062465	144	DEL	NA	NA
4	Sscrofa11.1	2079210	2079834	624	DEL	NA	NA
4	Sscrofa11.1	2097264	2097452	188	DEL	NA	NA
4	Sscrofa11.1	2097539	2099031	1492	DEL	NA	NA
4	Sscrofa11.1	2099089	2099257	168	DEL	NA	NA
4	Sscrofa11.1	2153070	2153430	360	DEL	NA	NA
4	Sscrofa11.1	2153699	2153879	180	DEL	NA	NA
4	Sscrofa11.1	2187134	2187402	268	DEL	NA	NA
4	Sscrofa11.1	2238242	2238473	231	DEL	NA	NA
4	Sscrofa11.1	2486817	2487106	289	DEL	ENSSSCG00000005930	SLC45A4
4	Sscrofa11.1	2490480	2490668	188	DEL	ENSSSCG00000005930	SLC45A4
4	Sscrofa11.1	2566815	2566924	109	DEL	ENSSSCG00000030831	DENND3
4	Sscrofa11.1	2586912	2587037	125	DEL	NA	NA
4	Sscrofa11.1	2587092	2587233	141	DEL	NA	NA
4	Sscrofa11.1	3093848	3094123	275	DEL	ENSSSCG00000005934	TRAPPC9
4	Sscrofa11.1	3124377	3124470	93	DEL	ENSSSCG00000005934	TRAPPC9
4	Sscrofa11.1	3151983	3152060	77	DEL	ENSSSCG00000005934	TRAPPC9
4	Sscrofa11.1	3173867	3174172	305	DEL	ENSSSCG00000005934	TRAPPC9
4	Sscrofa11.1	3189053	3189125	72	DEL	ENSSSCG00000005934	TRAPPC9
4	Sscrofa11.1	3228796	3229747	951	DEL	ENSSSCG00000005934	TRAPPC9
4	Sscrofa11.1	3308756	3308830	74	DEL	ENSSSCG00000005934	TRAPPC9
4	Sscrofa11.1	3340277	3340565	288	DEL	ENSSSCG00000005934	TRAPPC9
4	Sscrofa11.1	3373001	3373690	689	DEL	ENSSSCG00000005934	TRAPPC9
4	Sscrofa11.1	3401963	3402257	294	DEL	ENSSSCG00000005934	TRAPPC9
4	Sscrofa11.1	3581705	3581771	66	DEL	ENSSSCG00000033397	KCNK9
4	Sscrofa11.1	3694973	3695188	215	DEL	NA	NA
4	Sscrofa11.1	3747675	3747740	65	DEL	NA	NA
4	Sscrofa11.1	3999704	3999796	92	DEL	ENSSSCG00000045891	NA
4	Sscrofa11.1	4111888	4111938	50	DEL	ENSSSCG00000005938	COL22A1
4	Sscrofa11.1	4115694	4116007	313	DEL	ENSSSCG00000005938	COL22A1
4	Sscrofa11.1	4173222	4173295	73	DEL	ENSSSCG00000005938	COL22A1
4	Sscrofa11.1	4189302	4189353	51	DEL	ENSSSCG00000005938	COL22A1
4	Sscrofa11.1	4189498	4189629	131	DEL	ENSSSCG00000005938	COL22A1
4	Sscrofa11.1	4238343	4238471	128	DEL	ENSSSCG00000005938	COL22A1
4	Sscrofa11.1	4250988	4251301	313	DEL	ENSSSCG00000005938	COL22A1
4	Sscrofa11.1	4313990	4314267	277	DEL	NA	NA
4	Sscrofa11.1	4315101	4315441	340	DEL	NA	NA
4	Sscrofa11.1	4354366	4354446	80	DEL	NA	NA
4	Sscrofa11.1	4390186	4390496	310	DEL	ENSSSCG00000005939	FAM135B
4	Sscrofa11.1	4391399	4391676	277	DEL	ENSSSCG00000005939	FAM135B
4	Sscrofa11.1	4391719	4392023	304	DEL	ENSSSCG00000005939	FAM135B
4	Sscrofa11.1	4419827	4419887	60	DEL	ENSSSCG00000005939	FAM135B
4	Sscrofa11.1	4427435	4427712	277	DEL	ENSSSCG00000005939	FAM135B
4	Sscrofa11.1	4462673	4462979	306	DEL	ENSSSCG00000005939	FAM135B
4	Sscrofa11.1	4513652	4513933	281	DEL	ENSSSCG00000005939	FAM135B
4	Sscrofa11.1	4525515	4525616	101	DEL	ENSSSCG00000005939	FAM135B
4	Sscrofa11.1	4525658	4525719	61	DEL	ENSSSCG00000005939	FAM135B
4	Sscrofa11.1	4686600	4686694	94	DEL	NA	NA
4	Sscrofa11.1	4726840	4729496	2656	DEL	NA	NA
4	Sscrofa11.1	4768219	4768555	336	DEL	NA	NA
4	Sscrofa11.1	5034868	5035136	268	DEL	ENSSSCG00000033680	NA
4	Sscrofa11.1	5056167	5056303	136	DEL	NA	NA
4	Sscrofa11.1	5056421	5056545	124	DEL	NA	NA
4	Sscrofa11.1	5134242	5134552	310	DEL	NA	NA
4	Sscrofa11.1	5306812	5307860	1048	DEL	NA	NA
4	Sscrofa11.1	5350963	5351293	330	DEL	NA	NA
4	Sscrofa11.1	5423870	5424154	284	DEL	NA	NA
4	Sscrofa11.1	5425628	5425686	58	DEL	NA	NA
4	Sscrofa11.1	5437641	5440534	2893	DEL	NA	NA
4	Sscrofa11.1	5509783	5510092	309	DEL	NA	NA
4	Sscrofa11.1	5592319	5592618	299	DEL	NA	NA
4	Sscrofa11.1	5596088	5596378	290	DEL	NA	NA
4	Sscrofa11.1	5619392	5619687	295	DEL	NA	NA
4	Sscrofa11.1	5754265	5755262	997	DEL	NA	NA
4	Sscrofa11.1	5805226	5805529	303	DEL	NA	NA
4	Sscrofa11.1	5827354	5828247	893	DEL	ENSSSCG00000049175	NA
4	Sscrofa11.1	5870568	5870905	337	DEL	NA	NA
4	Sscrofa11.1	5895200	5895462	262	DEL	NA	NA
4	Sscrofa11.1	5962393	5962466	73	DEL	NA	NA
4	Sscrofa11.1	5991465	5991758	293	DEL	NA	NA
4	Sscrofa11.1	6012490	6012686	196	DEL	NA	NA
4	Sscrofa11.1	6031973	6032146	173	DEL	NA	NA
4	Sscrofa11.1	6061936	6061998	62	DEL	ENSSSCG00000045100	NA
4	Sscrofa11.1	6112611	6112856	245	DEL	ENSSSCG00000045100	NA
4	Sscrofa11.1	6219889	6220167	278	DEL	NA	NA
4	Sscrofa11.1	6226543	6226645	102	DEL	NA	NA
4	Sscrofa11.1	6333153	6334885	1732	DEL	ENSSSCG00000005941	KHDRBS3
4	Sscrofa11.1	6336765	6336950	185	DEL	ENSSSCG00000005941	KHDRBS3
4	Sscrofa11.1	6417563	6417880	317	DEL	ENSSSCG00000005941	KHDRBS3
4	Sscrofa11.1	6594663	6594744	81	DEL	NA	NA
4	Sscrofa11.1	6727691	6727977	286	DEL	NA	NA
4	Sscrofa11.1	6731741	6732288	547	DEL	NA	NA
4	Sscrofa11.1	6884164	6892595	8431	DEL	ENSSSCG00000040767	NA
4	Sscrofa11.1	7010350	7010782	432	DEL	ENSSSCG00000048678	NA
4	Sscrofa11.1	7031326	7031387	61	DEL	ENSSSCG00000030947	ZFAT
4	Sscrofa11.1	7031661	7031906	245	DEL	ENSSSCG00000030947	ZFAT
4	Sscrofa11.1	7121799	7122094	295	DEL	ENSSSCG00000030947	ZFAT
4	Sscrofa11.1	7270582	7270633	51	DEL	ENSSSCG00000030947	ZFAT
4	Sscrofa11.1	7272402	7272468	66	DEL	ENSSSCG00000030947	ZFAT
4	Sscrofa11.1	7289759	7290045	286	DEL	ENSSSCG00000030947	ZFAT
4	Sscrofa11.1	7296039	7296102	63	DEL	ENSSSCG00000030947	ZFAT
4	Sscrofa11.1	7441861	7442142	281	DEL	NA	NA
4	Sscrofa11.1	7449639	7449930	291	DEL	NA	NA
4	Sscrofa11.1	7579973	7580029	56	DEL	NA	NA
4	Sscrofa11.1	7599527	7599823	296	DEL	NA	NA
4	Sscrofa11.1	7620084	7620391	307	DEL	NA	NA
4	Sscrofa11.1	7662561	7662687	126	DEL	NA	NA
4	Sscrofa11.1	7761944	7762257	313	DEL	ENSSSCG00000046642	NA
4	Sscrofa11.1	7803256	7803577	321	DEL	NA	NA
4	Sscrofa11.1	7868712	7869934	1222	DEL	ENSSSCG00000005943	ST3GAL1
4	Sscrofa11.1	7870206	7871043	837	DEL	ENSSSCG00000005943	ST3GAL1
4	Sscrofa11.1	7871391	7871645	254	DEL	ENSSSCG00000005943	ST3GAL1
4	Sscrofa11.1	7939385	7939672	287	DEL	NA	NA
4	Sscrofa11.1	7986418	7986716	298	DEL	NA	NA
4	Sscrofa11.1	7998233	7998300	67	DEL	NA	NA
4	Sscrofa11.1	8008131	8008944	813	DEL	NA	NA
4	Sscrofa11.1	8160855	8160940	85	DEL	ENSSSCG00000005948	TG
4	Sscrofa11.1	8251920	8251995	75	DEL	ENSSSCG00000005948	TG
4	Sscrofa11.1	8271307	8271394	87	DEL	ENSSSCG00000005948	TG
4	Sscrofa11.1	8278798	8279095	297	DEL	ENSSSCG00000005948	TG
4	Sscrofa11.1	8282829	8283119	290	DEL	ENSSSCG00000005948	TG
4	Sscrofa11.1	8294264	8294469	205	DEL	ENSSSCG00000005948	TG
4	Sscrofa11.1	8361776	8361908	132	DEL	ENSSSCG00000005948	TG
4	Sscrofa11.1	8362116	8362303	187	DEL	ENSSSCG00000005948	TG
4	Sscrofa11.1	8388740	8388792	52	DEL	NA	NA
4	Sscrofa11.1	8478516	8478814	298	DEL	NA	NA
4	Sscrofa11.1	8561547	8561877	330	DEL	ENSSSCG00000005952	LRRC6
4	Sscrofa11.1	8624585	8624645	60	DEL	ENSSSCG00000050353	NA
4	Sscrofa11.1	8684105	8684155	50	DEL	ENSSSCG00000005953	KCNQ3
4	Sscrofa11.1	8693121	8693187	66	DEL	ENSSSCG00000005953	KCNQ3
4	Sscrofa11.1	8767550	8767608	58	DEL	ENSSSCG00000005953	KCNQ3
4	Sscrofa11.1	8836950	8837251	301	DEL	ENSSSCG00000005953	KCNQ3
4	Sscrofa11.1	8850261	8850319	58	DEL	ENSSSCG00000005953	KCNQ3
4	Sscrofa11.1	8857913	8858216	303	DEL	ENSSSCG00000005953	KCNQ3
4	Sscrofa11.1	8869361	8870708	1347	DEL	ENSSSCG00000005953	KCNQ3
4	Sscrofa11.1	8921131	8921446	315	DEL	ENSSSCG00000005953	KCNQ3
4	Sscrofa11.1	8924030	8924306	276	DEL	ENSSSCG00000005953	KCNQ3
4	Sscrofa11.1	8924438	8924512	74	DEL	ENSSSCG00000005953	KCNQ3
4	Sscrofa11.1	8999617	8999924	307	DEL	ENSSSCG00000022257	HHLA1
4	Sscrofa11.1	9006272	9006562	290	DEL	ENSSSCG00000022257	HHLA1
4	Sscrofa11.1	9088874	9088967	93	DEL	ENSSSCG00000005955	EFR3A
4	Sscrofa11.1	9142252	9142320	68	DEL	NA	NA
4	Sscrofa11.1	9180557	9181204	647	DEL	NA	NA
4	Sscrofa11.1	9189398	9189517	119	DEL	NA	NA
4	Sscrofa11.1	9216709	9218543	1834	DEL	NA	NA
4	Sscrofa11.1	9329714	9329997	283	DEL	NA	NA
4	Sscrofa11.1	9345302	9345521	219	DEL	NA	NA
4	Sscrofa11.1	9503614	9503762	148	DEL	NA	NA
4	Sscrofa11.1	9551033	9551104	71	DEL	ENSSSCG00000051081	NA
4	Sscrofa11.1	9574183	9574239	56	DEL	ENSSSCG00000045660	NA
4	Sscrofa11.1	9679411	9679648	237	DEL	ENSSSCG00000031717	ADCY8
4	Sscrofa11.1	9713880	9714071	191	DEL	ENSSSCG00000031717	ADCY8
4	Sscrofa11.1	9735592	9735715	123	DEL	ENSSSCG00000031717	ADCY8
4	Sscrofa11.1	9738326	9738616	290	DEL	ENSSSCG00000031717	ADCY8
4	Sscrofa11.1	9749962	9750246	284	DEL	ENSSSCG00000031717	ADCY8
4	Sscrofa11.1	9754561	9754641	80	DEL	ENSSSCG00000031717	ADCY8
4	Sscrofa11.1	9755586	9755921	335	DEL	ENSSSCG00000031717	ADCY8
4	Sscrofa11.1	9773890	9773957	67	DEL	ENSSSCG00000031717	ADCY8
4	Sscrofa11.1	9782127	9782434	307	DEL	ENSSSCG00000031717	ADCY8
4	Sscrofa11.1	9789520	9789799	279	DEL	ENSSSCG00000031717	ADCY8
4	Sscrofa11.1	9789881	9790172	291	DEL	ENSSSCG00000031717	ADCY8
4	Sscrofa11.1	9793749	9794627	878	DEL	ENSSSCG00000031717	ADCY8
4	Sscrofa11.1	9824174	9824458	284	DEL	ENSSSCG00000031717	ADCY8
4	Sscrofa11.1	9834428	9834761	333	DEL	ENSSSCG00000031717	ADCY8
4	Sscrofa11.1	9841730	9841811	81	DEL	ENSSSCG00000031717	ADCY8
4	Sscrofa11.1	9867061	9867387	326	DEL	NA	NA
4	Sscrofa11.1	9957993	9958103	110	DEL	NA	NA
4	Sscrofa11.1	9959870	9960146	276	DEL	NA	NA
4	Sscrofa11.1	9971676	9971759	83	DEL	NA	NA
4	Sscrofa11.1	10002403	10002696	293	DEL	ENSSSCG00000049567	NA
4	Sscrofa11.1	10012713	10013022	309	DEL	ENSSSCG00000049567	NA
4	Sscrofa11.1	10024817	10025084	267	DEL	NA	NA
4	Sscrofa11.1	10058653	10061147	2494	DEL	NA	NA
4	Sscrofa11.1	10097382	10098169	787	DEL	NA	NA
4	Sscrofa11.1	10129911	10130205	294	DEL	NA	NA
4	Sscrofa11.1	10134563	10134615	52	DEL	NA	NA
4	Sscrofa11.1	10138796	10138914	118	DEL	NA	NA
4	Sscrofa11.1	10167181	10167491	310	DEL	ENSSSCG00000028759	ASAP1
4	Sscrofa11.1	10216708	10217040	332	DEL	ENSSSCG00000028759	ASAP1
4	Sscrofa11.1	10242654	10242938	284	DEL	ENSSSCG00000028759	ASAP1
4	Sscrofa11.1	10286197	10286482	285	DEL	ENSSSCG00000028759	ASAP1
4	Sscrofa11.1	10325049	10325345	296	DEL	ENSSSCG00000028759	ASAP1
4	Sscrofa11.1	10326432	10326723	291	DEL	ENSSSCG00000028759	ASAP1
4	Sscrofa11.1	10349767	10350052	285	DEL	ENSSSCG00000028759	ASAP1
4	Sscrofa11.1	10372816	10372960	144	DEL	ENSSSCG00000028759	ASAP1
4	Sscrofa11.1	10408125	10408405	280	DEL	ENSSSCG00000028759	ASAP1
4	Sscrofa11.1	10414300	10414598	298	DEL	ENSSSCG00000028759	ASAP1
4	Sscrofa11.1	10433817	10433869	52	DEL	ENSSSCG00000028759	ASAP1
4	Sscrofa11.1	10442974	10443273	299	DEL	ENSSSCG00000028759	ASAP1
4	Sscrofa11.1	10523846	10523907	61	DEL	ENSSSCG00000005959	NA
4	Sscrofa11.1	10530550	10530852	302	DEL	ENSSSCG00000005959	NA
4	Sscrofa11.1	10655358	10715213	59855	DEL	ENSSSCG00000005961	NA
4	Sscrofa11.1	10870385	10870485	100	DEL	ENSSSCG00000047619	NA
4	Sscrofa11.1	10872355	10872636	281	DEL	ENSSSCG00000047619	NA
4	Sscrofa11.1	10872776	10873156	380	DEL	ENSSSCG00000047619	NA
4	Sscrofa11.1	10873709	10873967	258	DEL	ENSSSCG00000047619	NA
4	Sscrofa11.1	10984456	10984674	218	DEL	ENSSSCG00000047619	NA
4	Sscrofa11.1	11025455	11025790	335	DEL	ENSSSCG00000047619	NA
4	Sscrofa11.1	11053966	11054253	287	DEL	ENSSSCG00000047619	NA
4	Sscrofa11.1	11089531	11089825	294	DEL	ENSSSCG00000047619	NA
4	Sscrofa11.1	11433701	11434008	307	DEL	NA	NA
4	Sscrofa11.1	11622514	11623260	746	DEL	ENSSSCG00000045199	NA
4	Sscrofa11.1	11634317	11634630	313	DEL	ENSSSCG00000045199	NA
4	Sscrofa11.1	11644639	11644913	274	DEL	ENSSSCG00000045199	NA
4	Sscrofa11.1	11787109	11787395	286	DEL	ENSSSCG00000045199	NA
4	Sscrofa11.1	11830313	11830638	325	DEL	NA	NA
4	Sscrofa11.1	11855697	11855957	260	DEL	NA	NA
4	Sscrofa11.1	11923224	11923514	290	DEL	NA	NA
4	Sscrofa11.1	12030450	12030756	306	DEL	ENSSSCG00000047520	NA
4	Sscrofa11.1	12088437	12088620	183	DEL	NA	NA
4	Sscrofa11.1	12198488	12198749	261	DEL	ENSSSCG00000046151	NA
4	Sscrofa11.1	12313238	12313523	285	DEL	ENSSSCG00000046151	NA
4	Sscrofa11.1	12353574	12353882	308	DEL	ENSSSCG00000046151	NA
4	Sscrofa11.1	12619801	12620074	273	DEL	NA	NA
4	Sscrofa11.1	12620801	12622955	2154	DEL	ENSSSCG00000042693	NA
4	Sscrofa11.1	12629088	12629877	789	DEL	ENSSSCG00000042693	NA
4	Sscrofa11.1	12759164	12759503	339	DEL	NA	NA
4	Sscrofa11.1	12853911	12854208	297	DEL	NA	NA
4	Sscrofa11.1	12992682	12992781	99	DEL	ENSSSCG00000049874	NA
4	Sscrofa11.1	13005262	13005315	53	DEL	ENSSSCG00000049874	NA
4	Sscrofa11.1	13099898	13099992	94	DEL	NA	NA
4	Sscrofa11.1	13121333	13121405	72	DEL	NA	NA
4	Sscrofa11.1	13335059	13335338	279	DEL	NA	NA
4	Sscrofa11.1	13360952	13361250	298	DEL	NA	NA
4	Sscrofa11.1	13554633	13554777	144	DEL	ENSSSCG00000048305	NA
4	Sscrofa11.1	13566570	13566881	311	DEL	ENSSSCG00000048305	NA
4	Sscrofa11.1	13631228	13631503	275	DEL	ENSSSCG00000048305	NA
4	Sscrofa11.1	13631228	13631503	275	DEL	ENSSSCG00000048305	NA
4	Sscrofa11.1	13669834	13670108	274	DEL	NA	NA
4	Sscrofa11.1	13669834	13670108	274	DEL	NA	NA
4	Sscrofa11.1	13818404	13818719	315	DEL	NA	NA
4	Sscrofa11.1	13835952	13838275	2323	DEL	NA	NA
4	Sscrofa11.1	13848056	13850288	2232	DEL	NA	NA
4	Sscrofa11.1	13851477	13855234	3757	DEL	NA	NA
4	Sscrofa11.1	13894500	13894675	175	DEL	NA	NA
4	Sscrofa11.1	13962383	13962441	58	DEL	NA	NA
4	Sscrofa11.1	13994547	13994620	73	DEL	NA	NA
4	Sscrofa11.1	14137799	14137925	126	DEL	ENSSSCG00000045535	NA
4	Sscrofa11.1	14169840	14169893	53	DEL	NA	NA
4	Sscrofa11.1	14304939	14305266	327	DEL	NA	NA
4	Sscrofa11.1	14342572	14342875	303	DEL	NA	NA
4	Sscrofa11.1	14348039	14348320	281	DEL	NA	NA
4	Sscrofa11.1	14445914	14445969	55	DEL	ENSSSCG00000037755	NSMCE2
4	Sscrofa11.1	14482084	14482400	316	DEL	ENSSSCG00000037755	NSMCE2
4	Sscrofa11.1	14519832	14520120	288	DEL	ENSSSCG00000037755	NSMCE2
4	Sscrofa11.1	14578852	14578908	56	DEL	ENSSSCG00000037755	NSMCE2
4	Sscrofa11.1	14609590	14609873	283	DEL	ENSSSCG00000005969	WASHC5
4	Sscrofa11.1	14632158	14632440	282	DEL	ENSSSCG00000005969	WASHC5
4	Sscrofa11.1	14677049	14677566	517	DEL	ENSSSCG00000005970	SQLE
4	Sscrofa11.1	14866514	14867578	1064	DEL	NA	NA
4	Sscrofa11.1	15104329	15104541	212	DEL	ENSSSCG00000005975	MTSS1
4	Sscrofa11.1	15111521	15111751	230	DEL	ENSSSCG00000005976	NDUFB9
4	Sscrofa11.1	15127397	15127601	204	DEL	ENSSSCG00000030603	TATDN1
4	Sscrofa11.1	15128218	15128405	187	DEL	ENSSSCG00000030603	TATDN1
4	Sscrofa11.1	15136538	15136858	320	DEL	ENSSSCG00000030603	TATDN1
4	Sscrofa11.1	15215171	15215805	634	DEL	ENSSSCG00000024412	RNF139
4	Sscrofa11.1	15340255	15340516	261	DEL	ENSSSCG00000040731	TMEM65
4	Sscrofa11.1	15416816	15417117	301	DEL	NA	NA
4	Sscrofa11.1	15466182	15466484	302	DEL	ENSSSCG00000033333	FER1L6
4	Sscrofa11.1	15563939	15564280	341	DEL	ENSSSCG00000033333	FER1L6
4	Sscrofa11.1	15655564	15655828	264	DEL	ENSSSCG00000024424	FAM91A1
4	Sscrofa11.1	15711551	15711854	303	DEL	ENSSSCG00000024424	FAM91A1
4	Sscrofa11.1	15744621	15744906	285	DEL	ENSSSCG00000005979	ANXA13
4	Sscrofa11.1	15771381	15771508	127	DEL	NA	NA
4	Sscrofa11.1	15942467	15942755	288	DEL	NA	NA
4	Sscrofa11.1	15945689	15946056	367	DEL	NA	NA
4	Sscrofa11.1	16094094	16094169	75	DEL	NA	NA
4	Sscrofa11.1	16134212	16134488	276	DEL	NA	NA
4	Sscrofa11.1	16150647	16150716	69	DEL	ENSSSCG00000021744	NA
4	Sscrofa11.1	16150840	16150898	58	DEL	ENSSSCG00000021744	NA
4	Sscrofa11.1	16168699	16169030	331	DEL	NA	NA
4	Sscrofa11.1	16172616	16174085	1469	DEL	ENSSSCG00000005986	FAM83A
4	Sscrofa11.1	16241414	16241720	306	DEL	ENSSSCG00000005987	TBC1D31
4	Sscrofa11.1	16245635	16245962	327	DEL	ENSSSCG00000005987	TBC1D31
4	Sscrofa11.1	16248616	16248723	107	DEL	ENSSSCG00000005987	TBC1D31
4	Sscrofa11.1	16289095	16289559	464	DEL	NA	NA
4	Sscrofa11.1	16295823	16298102	2279	DEL	NA	NA
4	Sscrofa11.1	16309529	16309583	54	DEL	NA	NA
4	Sscrofa11.1	16352068	16352343	275	DEL	NA	NA
4	Sscrofa11.1	16369933	16369988	55	DEL	NA	NA
4	Sscrofa11.1	16371404	16371468	64	DEL	NA	NA
4	Sscrofa11.1	16518300	16518372	72	DEL	ENSSSCG00000021586	ZHX2
4	Sscrofa11.1	16575351	16575578	227	DEL	ENSSSCG00000047741	NA
4	Sscrofa11.1	16747341	16747607	266	DEL	NA	NA
4	Sscrofa11.1	16789276	16796459	7183	DEL	ENSSSCG00000042950	NA
4	Sscrofa11.1	16970451	16970630	179	DEL	NA	NA
4	Sscrofa11.1	17051757	17051948	191	DEL	NA	NA
4	Sscrofa11.1	17256900	17257201	301	DEL	NA	NA
4	Sscrofa11.1	17284646	17284990	344	DEL	NA	NA
4	Sscrofa11.1	17361253	17361550	297	DEL	NA	NA
4	Sscrofa11.1	17413282	17413569	287	DEL	NA	NA
4	Sscrofa11.1	17476474	17476622	148	DEL	NA	NA
4	Sscrofa11.1	17567794	17568086	292	DEL	NA	NA
4	Sscrofa11.1	17582088	17582143	55	DEL	ENSSSCG00000050162	NA
4	Sscrofa11.1	17638735	17639039	304	DEL	ENSSSCG00000005992	SHAS2
4	Sscrofa11.1	17677281	17677355	74	DEL	NA	NA
4	Sscrofa11.1	17808541	17808603	62	DEL	NA	NA
4	Sscrofa11.1	17835995	17836124	129	DEL	NA	NA
4	Sscrofa11.1	17849034	17852250	3216	DEL	ENSSSCG00000048653	NA
4	Sscrofa11.1	17856811	17856935	124	DEL	NA	NA
4	Sscrofa11.1	17965861	17966176	315	DEL	NA	NA
4	Sscrofa11.1	18093518	18093808	290	DEL	ENSSSCG00000048406	NA
4	Sscrofa11.1	18105328	18105561	233	DEL	ENSSSCG00000048406	NA
4	Sscrofa11.1	18124534	18124845	311	DEL	ENSSSCG00000048406	NA
4	Sscrofa11.1	18158194	18158524	330	DEL	NA	NA
4	Sscrofa11.1	18166507	18166816	309	DEL	NA	NA
4	Sscrofa11.1	18235934	18236227	293	DEL	NA	NA
4	Sscrofa11.1	18300826	18300968	142	DEL	ENSSSCG00000005994	SNTB1
4	Sscrofa11.1	18303411	18303689	278	DEL	ENSSSCG00000005994	SNTB1
4	Sscrofa11.1	18313937	18314241	304	DEL	ENSSSCG00000005994	SNTB1
4	Sscrofa11.1	18417037	18417347	310	DEL	ENSSSCG00000005994	SNTB1
4	Sscrofa11.1	18417495	18417546	51	DEL	ENSSSCG00000005994	SNTB1
4	Sscrofa11.1	18636632	18636706	74	DEL	ENSSSCG00000005996	MRPL13
4	Sscrofa11.1	18726657	18726954	297	DEL	ENSSSCG00000005997	COL14A1
4	Sscrofa11.1	18727545	18727852	307	DEL	ENSSSCG00000005997	COL14A1
4	Sscrofa11.1	18797703	18798003	300	DEL	ENSSSCG00000005997	COL14A1
4	Sscrofa11.1	18912254	18912540	286	DEL	ENSSSCG00000005997	COL14A1
4	Sscrofa11.1	18974494	18974817	323	DEL	ENSSSCG00000005997	COL14A1
4	Sscrofa11.1	19000483	19000565	82	DEL	ENSSSCG00000005997	COL14A1
4	Sscrofa11.1	19007249	19007570	321	DEL	ENSSSCG00000005997	COL14A1
4	Sscrofa11.1	19151933	19152252	319	DEL	ENSSSCG00000049630	DEPTOR
4	Sscrofa11.1	19155212	19155500	288	DEL	ENSSSCG00000049630	DEPTOR
4	Sscrofa11.1	19469736	19470013	277	DEL	NA	NA
4	Sscrofa11.1	19518449	19518750	301	DEL	NA	NA
4	Sscrofa11.1	19525514	19525815	301	DEL	NA	NA
4	Sscrofa11.1	19547121	19547176	55	DEL	NA	NA
4	Sscrofa11.1	19609932	19610132	200	DEL	ENSSSCG00000006003	MAL2
4	Sscrofa11.1	19611957	19612037	80	DEL	ENSSSCG00000006003	MAL2
4	Sscrofa11.1	19663258	19663344	86	DEL	ENSSSCG00000006003	MAL2
4	Sscrofa11.1	19892338	19892618	280	DEL	ENSSSCG00000049968	NA
4	Sscrofa11.1	20162529	20162823	294	DEL	ENSSSCG00000036553	SAMD12
4	Sscrofa11.1	20198541	20198853	312	DEL	ENSSSCG00000036553	SAMD12
4	Sscrofa11.1	20222946	20223210	264	DEL	ENSSSCG00000036553	SAMD12
4	Sscrofa11.1	20254791	20260176	5385	DEL	ENSSSCG00000036553	SAMD12
4	Sscrofa11.1	20313891	20313952	61	DEL	ENSSSCG00000036553	SAMD12
4	Sscrofa11.1	20378127	20380445	2318	DEL	ENSSSCG00000036553	SAMD12
4	Sscrofa11.1	20619965	20620065	100	DEL	NA	NA
4	Sscrofa11.1	20671316	20671616	300	DEL	ENSSSCG00000006009	EXT1
4	Sscrofa11.1	20714220	20714530	310	DEL	ENSSSCG00000006009	EXT1
4	Sscrofa11.1	20733443	20733502	59	DEL	ENSSSCG00000006009	EXT1
4	Sscrofa11.1	20895855	20895953	98	DEL	ENSSSCG00000006009	EXT1
4	Sscrofa11.1	20909732	20909998	266	DEL	ENSSSCG00000006009	EXT1
4	Sscrofa11.1	20967629	20967762	133	DEL	NA	NA
4	Sscrofa11.1	21009941	21010237	296	DEL	NA	NA
4	Sscrofa11.1	21010773	21011135	362	DEL	NA	NA
4	Sscrofa11.1	21031754	21032059	305	DEL	NA	NA
4	Sscrofa11.1	21096373	21096647	274	DEL	NA	NA
4	Sscrofa11.1	21625222	21625292	70	DEL	NA	NA
4	Sscrofa11.1	21822477	21823500	1023	DEL	NA	NA
4	Sscrofa11.1	21887966	21888269	303	DEL	NA	NA
4	Sscrofa11.1	21960250	21960555	305	DEL	ENSSSCG00000006016	EIF3H
4	Sscrofa11.1	22120028	22120644	616	DEL	NA	NA
4	Sscrofa11.1	22122894	22123033	139	DEL	NA	NA
4	Sscrofa11.1	22187724	22189526	1802	DEL	NA	NA
4	Sscrofa11.1	22218592	22218945	353	DEL	ENSSSCG00000045822	NA
4	Sscrofa11.1	22498916	22498985	69	DEL	ENSSSCG00000042697	NA
4	Sscrofa11.1	22562520	22562589	69	DEL	NA	NA
4	Sscrofa11.1	23083235	23083528	293	DEL	ENSSSCG00000006018	TRPS1
4	Sscrofa11.1	23262402	23262671	269	DEL	NA	NA
4	Sscrofa11.1	23407709	23407783	74	DEL	NA	NA
4	Sscrofa11.1	23581736	23581795	59	DEL	NA	NA
4	Sscrofa11.1	23608317	23609105	788	DEL	NA	NA
4	Sscrofa11.1	23641718	23642003	285	DEL	NA	NA
4	Sscrofa11.1	23662770	23663120	350	DEL	NA	NA
4	Sscrofa11.1	23686881	23687160	279	DEL	NA	NA
4	Sscrofa11.1	23805015	23805311	296	DEL	NA	NA
4	Sscrofa11.1	23875356	23875432	76	DEL	NA	NA
4	Sscrofa11.1	23996718	23996799	81	DEL	NA	NA
4	Sscrofa11.1	24056478	24056810	332	DEL	NA	NA
4	Sscrofa11.1	24102612	24102982	370	DEL	NA	NA
4	Sscrofa11.1	24179766	24179888	122	DEL	NA	NA
4	Sscrofa11.1	24220624	24222117	1493	DEL	NA	NA
4	Sscrofa11.1	24246096	24246170	74	DEL	NA	NA
4	Sscrofa11.1	24271220	24271274	54	DEL	NA	NA
4	Sscrofa11.1	24394744	24395028	284	DEL	NA	NA
4	Sscrofa11.1	24398083	24398370	287	DEL	NA	NA
4	Sscrofa11.1	24402789	24403084	295	DEL	NA	NA
4	Sscrofa11.1	24408803	24409119	316	DEL	NA	NA
4	Sscrofa11.1	24538712	24538767	55	DEL	ENSSSCG00000050860	NA
4	Sscrofa11.1	24621493	24621769	276	DEL	NA	NA
4	Sscrofa11.1	24749293	24749363	70	DEL	ENSSSCG00000031031	CSMD3
4	Sscrofa11.1	24787183	24787464	281	DEL	ENSSSCG00000031031	CSMD3
4	Sscrofa11.1	24888231	24888338	107	DEL	ENSSSCG00000031031	CSMD3
4	Sscrofa11.1	25069477	25069789	312	DEL	ENSSSCG00000031031	CSMD3
4	Sscrofa11.1	25076451	25076668	217	DEL	ENSSSCG00000031031	CSMD3
4	Sscrofa11.1	25255233	25255533	300	DEL	ENSSSCG00000031031	CSMD3
4	Sscrofa11.1	25348037	25348331	294	DEL	ENSSSCG00000031031	CSMD3
4	Sscrofa11.1	25380589	25380654	65	DEL	ENSSSCG00000031031	CSMD3
4	Sscrofa11.1	25380754	25381068	314	DEL	ENSSSCG00000031031	CSMD3
4	Sscrofa11.1	25596827	25597171	344	DEL	ENSSSCG00000031031	CSMD3
4	Sscrofa11.1	25647546	25648411	865	DEL	ENSSSCG00000031031	CSMD3
4	Sscrofa11.1	25826198	25828361	2163	DEL	ENSSSCG00000031031	CSMD3
4	Sscrofa11.1	25895379	25895437	58	DEL	NA	NA
4	Sscrofa11.1	25922914	25923198	284	DEL	NA	NA
4	Sscrofa11.1	25975917	25975993	76	DEL	NA	NA
4	Sscrofa11.1	26148441	26148504	63	DEL	NA	NA
4	Sscrofa11.1	26194789	26195072	283	DEL	NA	NA
4	Sscrofa11.1	26209318	26209433	115	DEL	NA	NA
4	Sscrofa11.1	26265145	26265501	356	DEL	NA	NA
4	Sscrofa11.1	26394907	26395238	331	DEL	NA	NA
4	Sscrofa11.1	26422427	26422695	268	DEL	NA	NA
4	Sscrofa11.1	26513469	26513587	118	DEL	NA	NA
4	Sscrofa11.1	26520106	26520170	64	DEL	NA	NA
4	Sscrofa11.1	26634215	26635869	1654	DEL	NA	NA
4	Sscrofa11.1	26858999	26865654	6655	DEL	NA	NA
4	Sscrofa11.1	26983530	26983825	295	DEL	NA	NA
4	Sscrofa11.1	27105705	27135377	29672	DEL	NA	NA
4	Sscrofa11.1	27522705	27522945	240	DEL	NA	NA
4	Sscrofa11.1	27612616	27614031	1415	DEL	NA	NA
4	Sscrofa11.1	27617416	27631079	13663	DEL	NA	NA
4	Sscrofa11.1	27640708	27640851	143	DEL	NA	NA
4	Sscrofa11.1	28357480	28357755	275	DEL	NA	NA
4	Sscrofa11.1	28370026	28373091	3065	DEL	NA	NA
4	Sscrofa11.1	28376182	28376415	233	DEL	NA	NA
4	Sscrofa11.1	28459541	28459767	226	DEL	ENSSSCG00000040768	TRHR
4	Sscrofa11.1	28484027	28484337	310	DEL	NA	NA
4	Sscrofa11.1	28582392	28582450	58	DEL	ENSSSCG00000048564	NA
4	Sscrofa11.1	28920898	28921179	281	DEL	ENSSSCG00000006032	EMC2
4	Sscrofa11.1	29209981	29210208	227	DEL	NA	NA
4	Sscrofa11.1	29367562	29367825	263	DEL	NA	NA
4	Sscrofa11.1	29376770	29376846	76	DEL	ENSSSCG00000045490	NA
4	Sscrofa11.1	29732990	29733057	67	DEL	NA	NA
4	Sscrofa11.1	29761221	29761517	296	DEL	NA	NA
4	Sscrofa11.1	29980899	29981141	242	DEL	ENSSSCG00000006035	ANGPT1
4	Sscrofa11.1	30086008	30086084	76	DEL	ENSSSCG00000006035	ANGPT1
4	Sscrofa11.1	30316517	30316599	82	DEL	ENSSSCG00000041277	NA
4	Sscrofa11.1	30503692	30510595	6903	DEL	NA	NA
4	Sscrofa11.1	30583564	30583625	61	DEL	NA	NA
4	Sscrofa11.1	30778450	30778521	71	DEL	ENSSSCG00000006037	OXR1
4	Sscrofa11.1	30964095	30964182	87	DEL	ENSSSCG00000006037	OXR1
4	Sscrofa11.1	30968966	30969269	303	DEL	ENSSSCG00000006037	OXR1
4	Sscrofa11.1	31050422	31050711	289	DEL	ENSSSCG00000006037	OXR1
4	Sscrofa11.1	31052611	31052865	254	DEL	ENSSSCG00000006037	OXR1
4	Sscrofa11.1	31068768	31068893	125	DEL	ENSSSCG00000006037	OXR1
4	Sscrofa11.1	31092943	31093015	72	DEL	ENSSSCG00000006037	OXR1
4	Sscrofa11.1	31241390	31241477	87	DEL	ENSSSCG00000006037	OXR1
4	Sscrofa11.1	31260394	31260704	310	DEL	ENSSSCG00000006037	OXR1
4	Sscrofa11.1	31281594	31281725	131	DEL	ENSSSCG00000006037	OXR1
4	Sscrofa11.1	31540317	31540407	90	DEL	NA	NA
4	Sscrofa11.1	31541584	31541647	63	DEL	NA	NA
4	Sscrofa11.1	31583010	31583088	78	DEL	NA	NA
4	Sscrofa11.1	31593277	31593551	274	DEL	NA	NA
4	Sscrofa11.1	31603166	31603474	308	DEL	NA	NA
4	Sscrofa11.1	31647492	31647797	305	DEL	ENSSSCG00000006038	ZFPM2
4	Sscrofa11.1	31826276	31834708	8432	DEL	ENSSSCG00000006038	ZFPM2
4	Sscrofa11.1	31901997	31902286	289	DEL	ENSSSCG00000006038	ZFPM2
4	Sscrofa11.1	32036389	32036592	203	DEL	ENSSSCG00000006038	ZFPM2
4	Sscrofa11.1	32142872	32143154	282	DEL	ENSSSCG00000051273	NA
4	Sscrofa11.1	32299821	32299953	132	DEL	NA	NA
4	Sscrofa11.1	32807543	32807866	323	DEL	ENSSSCG00000006040	DPYS
4	Sscrofa11.1	33200657	33200814	157	DEL	ENSSSCG00000031957	RIMS2
4	Sscrofa11.1	33220748	33220835	87	DEL	ENSSSCG00000031957	RIMS2
4	Sscrofa11.1	33453150	33453375	225	DEL	ENSSSCG00000031957	RIMS2
4	Sscrofa11.1	33549489	33549775	286	DEL	ENSSSCG00000031957	RIMS2
4	Sscrofa11.1	33620389	33620667	278	DEL	NA	NA
4	Sscrofa11.1	33742451	33742661	210	DEL	NA	NA
4	Sscrofa11.1	33894651	33894974	323	DEL	ENSSSCG00000006053	BAALC
4	Sscrofa11.1	33971290	33971593	303	DEL	ENSSSCG00000006053	BAALC
4	Sscrofa11.1	33995813	33996150	337	DEL	NA	NA
4	Sscrofa11.1	34040649	34041443	794	DEL	ENSSSCG00000006054	ATP6V1C1
4	Sscrofa11.1	34203100	34203150	50	DEL	ENSSSCG00000006054	ATP6V1C1
4	Sscrofa11.1	34261843	34261984	141	DEL	ENSSSCG00000050730	NA
4	Sscrofa11.1	34287082	34288048	966	DEL	NA	NA
4	Sscrofa11.1	34312085	34312379	294	DEL	NA	NA
4	Sscrofa11.1	34319029	34319666	637	DEL	NA	NA
4	Sscrofa11.1	34451380	34451480	100	DEL	ENSSSCG00000039382	NA
4	Sscrofa11.1	34538737	34538801	64	DEL	NA	NA
4	Sscrofa11.1	34571785	34571918	133	DEL	NA	NA
4	Sscrofa11.1	34580119	34580399	280	DEL	NA	NA
4	Sscrofa11.1	34834047	34834358	311	DEL	ENSSSCG00000036139	RRM2B
4	Sscrofa11.1	34840639	34840935	296	DEL	ENSSSCG00000036139	RRM2B
4	Sscrofa11.1	34894898	34895203	305	DEL	NA	NA
4	Sscrofa11.1	34995878	34996167	289	DEL	ENSSSCG00000006059	NCALD
4	Sscrofa11.1	34996432	34997326	894	DEL	ENSSSCG00000006059	NCALD
4	Sscrofa11.1	35031867	35031919	52	DEL	ENSSSCG00000006059	NCALD
4	Sscrofa11.1	35127307	35127861	554	DEL	ENSSSCG00000006059	NCALD
4	Sscrofa11.1	35332212	35333308	1096	DEL	ENSSSCG00000006059	NCALD
4	Sscrofa11.1	35349512	35349614	102	DEL	ENSSSCG00000006059	NCALD
4	Sscrofa11.1	35558627	35558714	87	DEL	ENSSSCG00000006060	GRHL2
4	Sscrofa11.1	35567198	35569394	2196	DEL	NA	NA
4	Sscrofa11.1	35630488	35630563	75	DEL	NA	NA
4	Sscrofa11.1	35650623	35650680	57	DEL	NA	NA
4	Sscrofa11.1	35654616	35654742	126	DEL	NA	NA
4	Sscrofa11.1	35673589	35673864	275	DEL	NA	NA
4	Sscrofa11.1	35710650	35710702	52	DEL	ENSSSCG00000045985	NA
4	Sscrofa11.1	35817046	35817369	323	DEL	ENSSSCG00000006061	NA
4	Sscrofa11.1	35860680	35860734	54	DEL	ENSSSCG00000006061	NA
4	Sscrofa11.1	35879509	35879593	84	DEL	ENSSSCG00000006061	NA
4	Sscrofa11.1	36086500	36087700	1200	DEL	NA	NA
4	Sscrofa11.1	36087760	36088506	746	DEL	NA	NA
4	Sscrofa11.1	36148732	36148789	57	DEL	ENSSSCG00000006063	NA
4	Sscrofa11.1	36236757	36237076	319	DEL	NA	NA
4	Sscrofa11.1	36367107	36367402	295	DEL	ENSSSCG00000006064	SNX31
4	Sscrofa11.1	36552473	36552750	277	DEL	ENSSSCG00000044093	NA
4	Sscrofa11.1	36573528	36573829	301	DEL	ENSSSCG00000044093	NA
4	Sscrofa11.1	36929083	36929389	306	DEL	ENSSSCG00000006069	RGS22
4	Sscrofa11.1	36947582	36947634	52	DEL	ENSSSCG00000006069	RGS22
4	Sscrofa11.1	37008856	37009134	278	DEL	ENSSSCG00000006069	RGS22
4	Sscrofa11.1	37140425	37140741	316	DEL	ENSSSCG00000006071	VPS13B
4	Sscrofa11.1	37205987	37206925	938	DEL	ENSSSCG00000006071	VPS13B
4	Sscrofa11.1	37209363	37209459	96	DEL	ENSSSCG00000006071	VPS13B
4	Sscrofa11.1	37292412	37292737	325	DEL	ENSSSCG00000006071	VPS13B
4	Sscrofa11.1	37462872	37463189	317	DEL	ENSSSCG00000006071	VPS13B
4	Sscrofa11.1	37468323	37468630	307	DEL	ENSSSCG00000006071	VPS13B
4	Sscrofa11.1	37521603	37521906	303	DEL	ENSSSCG00000006071	VPS13B
4	Sscrofa11.1	37587111	37587386	275	DEL	ENSSSCG00000006071	VPS13B
4	Sscrofa11.1	37648290	37648629	339	DEL	ENSSSCG00000006071	VPS13B
4	Sscrofa11.1	37784002	37784553	551	DEL	ENSSSCG00000006071	VPS13B
4	Sscrofa11.1	37805488	37805551	63	DEL	ENSSSCG00000006071	VPS13B
4	Sscrofa11.1	37828150	37828253	103	DEL	NA	NA
4	Sscrofa11.1	37836437	37836715	278	DEL	NA	NA
4	Sscrofa11.1	38052902	38054103	1201	DEL	ENSSSCG00000006074	STK3
4	Sscrofa11.1	38537111	38537410	299	DEL	ENSSSCG00000031267	NIPAL2
4	Sscrofa11.1	38589489	38589568	79	DEL	NA	NA
4	Sscrofa11.1	38604510	38605182	672	DEL	NA	NA
4	Sscrofa11.1	38612145	38612450	305	DEL	ENSSSCG00000006078	POP1
4	Sscrofa11.1	38674682	38674962	280	DEL	NA	NA
4	Sscrofa11.1	38675798	38676055	257	DEL	NA	NA
4	Sscrofa11.1	38700797	38700905	108	DEL	ENSSSCG00000050707	NA
4	Sscrofa11.1	38756338	38759451	3113	DEL	ENSSSCG00000006082	MATN2
4	Sscrofa11.1	38763951	38764063	112	DEL	ENSSSCG00000006082	MATN2
4	Sscrofa11.1	38832481	38832758	277	DEL	ENSSSCG00000006082	MATN2
4	Sscrofa11.1	38960144	38960215	71	DEL	ENSSSCG00000006083	LAPTM4B
4	Sscrofa11.1	39130955	39131269	314	DEL	ENSSSCG00000047395	NA
4	Sscrofa11.1	39166185	39166502	317	DEL	NA	NA
4	Sscrofa11.1	39217516	39217604	88	DEL	NA	NA
4	Sscrofa11.1	39369313	39369387	74	DEL	ENSSSCG00000033112	TSPYL5
4	Sscrofa11.1	39623422	39623488	66	DEL	ENSSSCG00000006087	CPQ
4	Sscrofa11.1	39734318	39734369	51	DEL	ENSSSCG00000006087	CPQ
4	Sscrofa11.1	39895261	39895311	50	DEL	ENSSSCG00000006087	CPQ
4	Sscrofa11.1	40005001	40005289	288	DEL	ENSSSCG00000006088	SDC2
4	Sscrofa11.1	40036576	40036627	51	DEL	ENSSSCG00000006088	SDC2
4	Sscrofa11.1	40046498	40046836	338	DEL	ENSSSCG00000006088	SDC2
4	Sscrofa11.1	40074322	40074601	279	DEL	ENSSSCG00000006088	SDC2
4	Sscrofa11.1	40115175	40115302	127	DEL	ENSSSCG00000006088	SDC2
4	Sscrofa11.1	40171296	40171567	271	DEL	NA	NA
4	Sscrofa11.1	40305175	40305296	121	DEL	ENSSSCG00000006089	PTDSS1
4	Sscrofa11.1	40311007	40312606	1599	DEL	ENSSSCG00000006089	PTDSS1
4	Sscrofa11.1	40420942	40422144	1202	DEL	NA	NA
4	Sscrofa11.1	40460372	40463537	3165	DEL	NA	NA
4	Sscrofa11.1	40863417	40872104	8687	DEL	ENSSSCG00000050407	NA
4	Sscrofa11.1	40934067	40934449	382	DEL	ENSSSCG00000046124	NA
4	Sscrofa11.1	41009659	41009735	76	DEL	NA	NA
4	Sscrofa11.1	41009785	41009912	127	DEL	NA	NA
4	Sscrofa11.1	41030988	41032896	1908	DEL	NA	NA
4	Sscrofa11.1	41082441	41082730	289	DEL	NA	NA
4	Sscrofa11.1	41165293	41165571	278	DEL	NA	NA
4	Sscrofa11.1	41286876	41287205	329	DEL	ENSSSCG00000048429	NA
4	Sscrofa11.1	41308400	41309023	623	DEL	NA	NA
4	Sscrofa11.1	41588718	41589019	301	DEL	NA	NA
4	Sscrofa11.1	41608649	41608930	281	DEL	NA	NA
4	Sscrofa11.1	41615985	41616277	292	DEL	NA	NA
4	Sscrofa11.1	41740050	41740371	321	DEL	NA	NA
4	Sscrofa11.1	41883277	41883585	308	DEL	NA	NA
4	Sscrofa11.1	41898750	41899027	277	DEL	NA	NA
4	Sscrofa11.1	41910438	41910719	281	DEL	NA	NA
4	Sscrofa11.1	41920146	41920473	327	DEL	NA	NA
4	Sscrofa11.1	41926685	41927417	732	DEL	ENSSSCG00000006098	DPY19L4
4	Sscrofa11.1	42039598	42039926	328	DEL	ENSSSCG00000006099	ESRP1
4	Sscrofa11.1	42097940	42098015	75	DEL	NA	NA
4	Sscrofa11.1	42147759	42148053	294	DEL	NA	NA
4	Sscrofa11.1	42211125	42211429	304	DEL	ENSSSCG00000006100	VIRMA
4	Sscrofa11.1	42248825	42249173	348	DEL	ENSSSCG00000006100	VIRMA
4	Sscrofa11.1	42332054	42332666	612	DEL	ENSSSCG00000006105	GEM
4	Sscrofa11.1	42361255	42361543	288	DEL	ENSSSCG00000006105	GEM
4	Sscrofa11.1	42406860	42407190	330	DEL	ENSSSCG00000006105	GEM
4	Sscrofa11.1	42420529	42420593	64	DEL	ENSSSCG00000006105	GEM
4	Sscrofa11.1	42447058	42447314	256	DEL	ENSSSCG00000006105	GEM
4	Sscrofa11.1	42466799	42466930	131	DEL	ENSSSCG00000006105	GEM
4	Sscrofa11.1	42535615	42536082	467	DEL	ENSSSCG00000006106	CDH17
4	Sscrofa11.1	42959810	42959876	66	DEL	ENSSSCG00000006110	RBM12B
4	Sscrofa11.1	43234984	43243815	8831	DEL	ENSSSCG00000047343	NA
4	Sscrofa11.1	43693176	43697972	4796	DEL	NA	NA
4	Sscrofa11.1	43851778	43856306	4528	DEL	NA	NA
4	Sscrofa11.1	44053677	44053742	65	DEL	ENSSSCG00000035526	NA
4	Sscrofa11.1	44059404	44059682	278	DEL	ENSSSCG00000035526	NA
4	Sscrofa11.1	44505431	44505520	89	DEL	NA	NA
4	Sscrofa11.1	44826073	44829278	3205	DEL	NA	NA
4	Sscrofa11.1	45208301	45208491	190	DEL	NA	NA
4	Sscrofa11.1	45208737	45208907	170	DEL	NA	NA
4	Sscrofa11.1	45473948	45474016	68	DEL	ENSSSCG00000006116	SLC26A7
4	Sscrofa11.1	45499713	45510864	11151	DEL	ENSSSCG00000006116	SLC26A7
4	Sscrofa11.1	45599489	45608252	8763	DEL	ENSSSCG00000006116	SLC26A7
4	Sscrofa11.1	45608465	45616023	7558	DEL	ENSSSCG00000006116	SLC26A7
4	Sscrofa11.1	45641803	45641865	62	DEL	ENSSSCG00000039660	LRRC69
4	Sscrofa11.1	45678226	45678511	285	DEL	ENSSSCG00000039660	LRRC69
4	Sscrofa11.1	45713733	45714042	309	DEL	ENSSSCG00000039660	LRRC69
4	Sscrofa11.1	45945680	45949919	4239	DEL	ENSSSCG00000040562	C8orf88
4	Sscrofa11.1	46016758	46017057	299	DEL	ENSSSCG00000040562	C8orf88
4	Sscrofa11.1	46190988	46195003	4015	DEL	ENSSSCG00000031424	NECAB1
4	Sscrofa11.1	46275617	46275670	53	DEL	NA	NA
4	Sscrofa11.1	46448131	46451046	2915	DEL	NA	NA
4	Sscrofa11.1	46448131	46457541	9410	DEL	NA	NA
4	Sscrofa11.1	46466775	46466997	222	DEL	NA	NA
4	Sscrofa11.1	46538924	46538984	60	DEL	NA	NA
4	Sscrofa11.1	46730377	46731209	832	DEL	ENSSSCG00000006126	DECR1
4	Sscrofa11.1	47132992	47136070	3078	DEL	NA	NA
4	Sscrofa11.1	47156788	47157945	1157	DEL	NA	NA
4	Sscrofa11.1	47222846	47230704	7858	DEL	ENSSSCG00000042758	NA
4	Sscrofa11.1	47614800	47614986	186	DEL	NA	NA
4	Sscrofa11.1	47698512	47700936	2424	DEL	NA	NA
4	Sscrofa11.1	47720154	47720350	196	DEL	NA	NA
4	Sscrofa11.1	47740863	47740934	71	DEL	NA	NA
4	Sscrofa11.1	48076830	48076920	90	DEL	NA	NA
4	Sscrofa11.1	48080243	48080308	65	DEL	NA	NA
4	Sscrofa11.1	48276277	48276572	295	DEL	NA	NA
4	Sscrofa11.1	48484241	48484845	604	DEL	NA	NA
4	Sscrofa11.1	48531080	48531426	346	DEL	NA	NA
4	Sscrofa11.1	48887609	48887792	183	DEL	NA	NA
4	Sscrofa11.1	49004177	49004474	297	DEL	NA	NA
4	Sscrofa11.1	49107137	49107436	299	DEL	NA	NA
4	Sscrofa11.1	49543321	49551007	7686	DEL	ENSSSCG00000036161	CNBD1
4	Sscrofa11.1	49569091	49569141	50	DEL	ENSSSCG00000036161	CNBD1
4	Sscrofa11.1	49652338	49653886	1548	DEL	ENSSSCG00000036161	CNBD1
4	Sscrofa11.1	49811341	49811473	132	DEL	ENSSSCG00000036161	CNBD1
4	Sscrofa11.1	50032116	50032950	834	DEL	NA	NA
4	Sscrofa11.1	50140831	50140906	75	DEL	ENSSSCG00000006134	CNGB3
4	Sscrofa11.1	50491337	50491684	347	DEL	ENSSSCG00000006137	WWP1
4	Sscrofa11.1	50692721	50693038	317	DEL	NA	NA
4	Sscrofa11.1	51163706	51163761	55	DEL	NA	NA
4	Sscrofa11.1	51263647	51263937	290	DEL	NA	NA
4	Sscrofa11.1	51278392	51278682	290	DEL	NA	NA
4	Sscrofa11.1	51357525	51362271	4746	DEL	NA	NA
4	Sscrofa11.1	51379063	51379123	60	DEL	NA	NA
4	Sscrofa11.1	51533168	51533458	290	DEL	ENSSSCG00000006146	LRRCC1
4	Sscrofa11.1	51982045	51990485	8440	DEL	ENSSSCG00000006149	RALYL
4	Sscrofa11.1	52533130	52533338	208	DEL	ENSSSCG00000006149	RALYL
4	Sscrofa11.1	52698444	52698819	375	DEL	NA	NA
4	Sscrofa11.1	52738663	52738950	287	DEL	NA	NA
4	Sscrofa11.1	52786715	52787020	305	DEL	NA	NA
4	Sscrofa11.1	53053392	53053680	288	DEL	NA	NA
4	Sscrofa11.1	53055496	53055783	287	DEL	NA	NA
4	Sscrofa11.1	53184249	53184313	64	DEL	NA	NA
4	Sscrofa11.1	53295539	53295743	204	DEL	NA	NA
4	Sscrofa11.1	53296473	53304502	8029	DEL	ENSSSCG00000049545	NA
4	Sscrofa11.1	53391368	53391666	298	DEL	NA	NA
4	Sscrofa11.1	53645325	53645394	69	DEL	NA	NA
4	Sscrofa11.1	53813412	53813599	187	DEL	NA	NA
4	Sscrofa11.1	53847642	53855715	8073	DEL	NA	NA
4	Sscrofa11.1	54179154	54179446	292	DEL	NA	NA
4	Sscrofa11.1	54189029	54189146	117	DEL	NA	NA
4	Sscrofa11.1	54290818	54291150	332	DEL	NA	NA
4	Sscrofa11.1	54334470	54334614	144	DEL	NA	NA
4	Sscrofa11.1	54549388	54549663	275	DEL	NA	NA
4	Sscrofa11.1	54598729	54598812	83	DEL	NA	NA
4	Sscrofa11.1	54684691	54684880	189	DEL	NA	NA
4	Sscrofa11.1	54817374	54817690	316	DEL	ENSSSCG00000006151	SNX16
4	Sscrofa11.1	54850920	54851040	120	DEL	NA	NA
4	Sscrofa11.1	54864359	54864434	75	DEL	ENSSSCG00000025980	CHMP4C
4	Sscrofa11.1	54993455	54993781	326	DEL	NA	NA
4	Sscrofa11.1	55017502	55017571	69	DEL	NA	NA
4	Sscrofa11.1	55063038	55065676	2638	DEL	NA	NA
4	Sscrofa11.1	55102902	55103519	617	DEL	NA	NA
4	Sscrofa11.1	55362242	55363066	824	DEL	NA	NA
4	Sscrofa11.1	55454281	55454580	299	DEL	ENSSSCG00000040208	PAG1
4	Sscrofa11.1	55520605	55520921	316	DEL	ENSSSCG00000040208	PAG1
4	Sscrofa11.1	55587509	55587588	79	DEL	ENSSSCG00000040208	PAG1
4	Sscrofa11.1	55730551	55730868	317	DEL	NA	NA
4	Sscrofa11.1	55766632	55766970	338	DEL	ENSSSCG00000022989	ZNF704
4	Sscrofa11.1	56026535	56026758	223	DEL	NA	NA
4	Sscrofa11.1	56062676	56063698	1022	DEL	NA	NA
4	Sscrofa11.1	56147216	56147404	188	DEL	ENSSSCG00000006155	ZBTB10
4	Sscrofa11.1	56157697	56157866	169	DEL	ENSSSCG00000006155	ZBTB10
4	Sscrofa11.1	56348811	56349125	314	DEL	NA	NA
4	Sscrofa11.1	56378083	56378142	59	DEL	NA	NA
4	Sscrofa11.1	56416385	56416441	56	DEL	NA	NA
4	Sscrofa11.1	56574509	56574686	177	DEL	ENSSSCG00000006156	NA
4	Sscrofa11.1	56701320	56702497	1177	DEL	ENSSSCG00000037782	MRPS28
4	Sscrofa11.1	56782459	56783032	573	DEL	ENSSSCG00000050145	NA
4	Sscrofa11.1	56811373	56811687	314	DEL	ENSSSCG00000050145	NA
4	Sscrofa11.1	56890979	56891100	121	DEL	NA	NA
4	Sscrofa11.1	56894248	56894347	99	DEL	NA	NA
4	Sscrofa11.1	56906162	56906689	527	DEL	NA	NA
4	Sscrofa11.1	56940399	56940544	145	DEL	NA	NA
4	Sscrofa11.1	56957233	56957330	97	DEL	ENSSSCG00000006160	STMN2
4	Sscrofa11.1	56958135	56958442	307	DEL	ENSSSCG00000006160	STMN2
4	Sscrofa11.1	57163866	57164165	299	DEL	NA	NA
4	Sscrofa11.1	57184883	57185917	1034	DEL	NA	NA
4	Sscrofa11.1	57185928	57187169	1241	DEL	NA	NA
4	Sscrofa11.1	57192639	57192959	320	DEL	NA	NA
4	Sscrofa11.1	57223195	57227063	3868	DEL	NA	NA
4	Sscrofa11.1	57331733	57331794	61	DEL	ENSSSCG00000045252	NA
4	Sscrofa11.1	57573065	57573350	285	DEL	NA	NA
4	Sscrofa11.1	57588710	57589042	332	DEL	NA	NA
4	Sscrofa11.1	57643173	57643257	84	DEL	NA	NA
4	Sscrofa11.1	57748253	57748559	306	DEL	ENSSSCG00000006161	IL7
4	Sscrofa11.1	57754984	57755327	343	DEL	NA	NA
4	Sscrofa11.1	57767883	57767983	100	DEL	ENSSSCG00000006162	ZC2HC1A
4	Sscrofa11.1	57768284	57768592	308	DEL	ENSSSCG00000006162	ZC2HC1A
4	Sscrofa11.1	57857798	57858102	304	DEL	NA	NA
4	Sscrofa11.1	57884714	57885008	294	DEL	ENSSSCG00000006163	PKIA
4	Sscrofa11.1	57890642	57890942	300	DEL	ENSSSCG00000006163	PKIA
4	Sscrofa11.1	57949560	57949872	312	DEL	NA	NA
4	Sscrofa11.1	57971191	57971510	319	DEL	NA	NA
4	Sscrofa11.1	57999203	57999490	287	DEL	NA	NA
4	Sscrofa11.1	58018495	58018774	279	DEL	NA	NA
4	Sscrofa11.1	58037729	58038023	294	DEL	NA	NA
4	Sscrofa11.1	58077375	58077684	309	DEL	NA	NA
4	Sscrofa11.1	58088041	58088315	274	DEL	NA	NA
4	Sscrofa11.1	58114257	58114577	320	DEL	NA	NA
4	Sscrofa11.1	58847788	58848001	213	DEL	ENSSSCG00000033751	NA
4	Sscrofa11.1	59134151	59134469	318	DEL	NA	NA
4	Sscrofa11.1	59172341	59172660	319	DEL	NA	NA
4	Sscrofa11.1	59176578	59176862	284	DEL	NA	NA
4	Sscrofa11.1	59280872	59281004	132	DEL	NA	NA
4	Sscrofa11.1	59347878	59348272	394	DEL	NA	NA
4	Sscrofa11.1	59351378	59351471	93	DEL	NA	NA
4	Sscrofa11.1	59798401	59798682	281	DEL	NA	NA
4	Sscrofa11.1	59896684	59896972	288	DEL	NA	NA
4	Sscrofa11.1	59954887	59954937	50	DEL	NA	NA
4	Sscrofa11.1	60161858	60170345	8487	DEL	ENSSSCG00000045867	NA
4	Sscrofa11.1	60286204	60286589	385	DEL	NA	NA
4	Sscrofa11.1	60503330	60503619	289	DEL	NA	NA
4	Sscrofa11.1	60591692	60591987	295	DEL	ENSSSCG00000034242	HNF4G
4	Sscrofa11.1	60602638	60602957	319	DEL	ENSSSCG00000034242	HNF4G
4	Sscrofa11.1	60612168	60612228	60	DEL	ENSSSCG00000034242	HNF4G
4	Sscrofa11.1	60614559	60614874	315	DEL	ENSSSCG00000034242	HNF4G
4	Sscrofa11.1	60806296	60806603	307	DEL	NA	NA
4	Sscrofa11.1	61053116	61053169	53	DEL	NA	NA
4	Sscrofa11.1	61223828	61224036	208	DEL	NA	NA
4	Sscrofa11.1	61403272	61404160	888	DEL	NA	NA
4	Sscrofa11.1	61533000	61533303	303	DEL	NA	NA
4	Sscrofa11.1	61620222	61620538	316	DEL	NA	NA
4	Sscrofa11.1	61660110	61660164	54	DEL	ENSSSCG00000006174	JPH1
4	Sscrofa11.1	61679006	61679311	305	DEL	ENSSSCG00000006174	JPH1
4	Sscrofa11.1	61710977	61711272	295	DEL	ENSSSCG00000006174	JPH1
4	Sscrofa11.1	61730980	61731304	324	DEL	NA	NA
4	Sscrofa11.1	61737671	61737994	323	DEL	NA	NA
4	Sscrofa11.1	61768286	61768560	274	DEL	NA	NA
4	Sscrofa11.1	61866316	61866655	339	DEL	NA	NA
4	Sscrofa11.1	61888601	61889169	568	DEL	NA	NA
4	Sscrofa11.1	61893368	61893428	60	DEL	NA	NA
4	Sscrofa11.1	61899228	61899524	296	DEL	NA	NA
4	Sscrofa11.1	61926198	61926520	322	DEL	ENSSSCG00000006175	LY96
4	Sscrofa11.1	61926556	61926992	436	DEL	ENSSSCG00000006175	LY96
4	Sscrofa11.1	61952554	61952899	345	DEL	NA	NA
4	Sscrofa11.1	61957668	61957825	157	DEL	NA	NA
4	Sscrofa11.1	62066037	62066356	319	DEL	ENSSSCG00000006177	UBE2W
4	Sscrofa11.1	62073264	62073576	312	DEL	ENSSSCG00000006177	UBE2W
4	Sscrofa11.1	62084828	62084950	122	DEL	ENSSSCG00000006177	UBE2W
4	Sscrofa11.1	62277021	62277145	124	DEL	ENSSSCG00000006179	STAU2
4	Sscrofa11.1	62290394	62290712	318	DEL	ENSSSCG00000006179	STAU2
4	Sscrofa11.1	62292074	62292333	259	DEL	ENSSSCG00000006179	STAU2
4	Sscrofa11.1	62419255	62419539	284	DEL	ENSSSCG00000006179	STAU2
4	Sscrofa11.1	62471161	62471213	52	DEL	NA	NA
4	Sscrofa11.1	62486032	62486341	309	DEL	NA	NA
4	Sscrofa11.1	62494637	62494927	290	DEL	NA	NA
4	Sscrofa11.1	62574266	62574324	58	DEL	ENSSSCG00000033669	RDH10
4	Sscrofa11.1	62636643	62636911	268	DEL	ENSSSCG00000032228	C8orf89
4	Sscrofa11.1	62642375	62642680	305	DEL	NA	NA
4	Sscrofa11.1	62648197	62648505	308	DEL	NA	NA
4	Sscrofa11.1	62700954	62701687	733	DEL	NA	NA
4	Sscrofa11.1	62727878	62728219	341	DEL	ENSSSCG00000048353	NA
4	Sscrofa11.1	62801896	62802182	286	DEL	ENSSSCG00000006184	TERF1
4	Sscrofa11.1	62822857	62823159	302	DEL	ENSSSCG00000006184	TERF1
4	Sscrofa11.1	62823606	62823906	300	DEL	ENSSSCG00000006184	TERF1
4	Sscrofa11.1	62949988	62950281	293	DEL	ENSSSCG00000006185	KCNB2
4	Sscrofa11.1	62953829	62954223	394	DEL	ENSSSCG00000006185	KCNB2
4	Sscrofa11.1	62961905	62962194	289	DEL	ENSSSCG00000006185	KCNB2
4	Sscrofa11.1	63048871	63048980	109	DEL	ENSSSCG00000006185	KCNB2
4	Sscrofa11.1	63441330	63441805	475	DEL	ENSSSCG00000006186	TRPA1
4	Sscrofa11.1	63623851	63623903	52	DEL	NA	NA
4	Sscrofa11.1	64123570	64123848	278	DEL	ENSSSCG00000040728	EYA1
4	Sscrofa11.1	64294040	64294321	281	DEL	ENSSSCG00000040728	EYA1
4	Sscrofa11.1	64503714	64506714	3000	DEL	NA	NA
4	Sscrofa11.1	64575693	64575745	52	DEL	NA	NA
4	Sscrofa11.1	64821103	64821650	547	DEL	ENSSSCG00000006193	TRAM1
4	Sscrofa11.1	64943267	64943370	103	DEL	NA	NA
4	Sscrofa11.1	65292190	65292499	309	DEL	ENSSSCG00000006195	PRDM14
4	Sscrofa11.1	65343250	65343556	306	DEL	NA	NA
4	Sscrofa11.1	65354020	65355256	1236	DEL	NA	NA
4	Sscrofa11.1	65485862	65486169	307	DEL	ENSSSCG00000006196	SLCO5A1
4	Sscrofa11.1	65504885	65504947	62	DEL	ENSSSCG00000006196	SLCO5A1
4	Sscrofa11.1	65522419	65522486	67	DEL	ENSSSCG00000006196	SLCO5A1
4	Sscrofa11.1	65577362	65577670	308	DEL	ENSSSCG00000006196	SLCO5A1
4	Sscrofa11.1	65590144	65590451	307	DEL	NA	NA
4	Sscrofa11.1	65621035	65621145	110	DEL	ENSSSCG00000006197	SULF1
4	Sscrofa11.1	65657537	65657831	294	DEL	ENSSSCG00000006197	SULF1
4	Sscrofa11.1	65689348	65689649	301	DEL	ENSSSCG00000006197	SULF1
4	Sscrofa11.1	65697136	65697466	330	DEL	ENSSSCG00000006197	SULF1
4	Sscrofa11.1	65758584	65758872	288	DEL	ENSSSCG00000006197	SULF1
4	Sscrofa11.1	65828580	65829713	1133	DEL	NA	NA
4	Sscrofa11.1	65877444	65877724	280	DEL	NA	NA
4	Sscrofa11.1	65883710	65884029	319	DEL	NA	NA
4	Sscrofa11.1	66079726	66080028	302	DEL	NA	NA
4	Sscrofa11.1	66137326	66137640	314	DEL	ENSSSCG00000035887	C8orf34
4	Sscrofa11.1	66201095	66201155	60	DEL	ENSSSCG00000035887	C8orf34
4	Sscrofa11.1	66240516	66240826	310	DEL	ENSSSCG00000035887	C8orf34
4	Sscrofa11.1	66256313	66256463	150	DEL	ENSSSCG00000035887	C8orf34
4	Sscrofa11.1	66390904	66391231	327	DEL	ENSSSCG00000035887	C8orf34
4	Sscrofa11.1	66468735	66469047	312	DEL	ENSSSCG00000035887	C8orf34
4	Sscrofa11.1	66475436	66475745	309	DEL	ENSSSCG00000035887	C8orf34
4	Sscrofa11.1	66646971	66647252	281	DEL	NA	NA
4	Sscrofa11.1	66737498	66737600	102	DEL	ENSSSCG00000006199	PREX2
4	Sscrofa11.1	67373031	67373358	327	DEL	ENSSSCG00000006200	CPA6
4	Sscrofa11.1	67433010	67433310	300	DEL	NA	NA
4	Sscrofa11.1	67582028	67582363	335	DEL	ENSSSCG00000006201	ARFGEF1
4	Sscrofa11.1	67809998	67810315	317	DEL	ENSSSCG00000006202	CSPP1
4	Sscrofa11.1	67850254	67850578	324	DEL	ENSSSCG00000006205	MCMDC2
4	Sscrofa11.1	67936258	67936589	331	DEL	ENSSSCG00000006206	NA
4	Sscrofa11.1	67937929	67938193	264	DEL	ENSSSCG00000006206	NA
4	Sscrofa11.1	68001368	68001662	294	DEL	ENSSSCG00000006206	NA
4	Sscrofa11.1	68184846	68184926	80	DEL	NA	NA
4	Sscrofa11.1	68474002	68474098	96	DEL	NA	NA
4	Sscrofa11.1	68548195	68550345	2150	DEL	NA	NA
4	Sscrofa11.1	68584034	68584146	112	DEL	ENSSSCG00000006217	DNAJC5B
4	Sscrofa11.1	68669190	68669460	270	DEL	NA	NA
4	Sscrofa11.1	68988153	68988472	319	DEL	ENSSSCG00000006220	ARMC1
4	Sscrofa11.1	68990864	68991910	1046	DEL	ENSSSCG00000006220	ARMC1
4	Sscrofa11.1	69005653	69005931	278	DEL	ENSSSCG00000006220	ARMC1
4	Sscrofa11.1	69084524	69084812	288	DEL	ENSSSCG00000042850	NA
4	Sscrofa11.1	69130559	69130891	332	DEL	ENSSSCG00000042850	NA
4	Sscrofa11.1	69191958	69192272	314	DEL	ENSSSCG00000042827	NA
4	Sscrofa11.1	69248684	69249002	318	DEL	ENSSSCG00000042827	NA
4	Sscrofa11.1	69357266	69357546	280	DEL	ENSSSCG00000042827	NA
4	Sscrofa11.1	69377957	69378256	299	DEL	ENSSSCG00000042827	NA
4	Sscrofa11.1	69408098	69408379	281	DEL	NA	NA
4	Sscrofa11.1	69455173	69457464	2291	DEL	ENSSSCG00000045879	NA
4	Sscrofa11.1	69544732	69546032	1300	DEL	ENSSSCG00000045879	NA
4	Sscrofa11.1	69546387	69546754	367	DEL	ENSSSCG00000045879	NA
4	Sscrofa11.1	69569975	69570054	79	DEL	ENSSSCG00000045879	NA
4	Sscrofa11.1	69831993	69832095	102	DEL	NA	NA
4	Sscrofa11.1	69861853	69862209	356	DEL	NA	NA
4	Sscrofa11.1	70001502	70001813	311	DEL	NA	NA
4	Sscrofa11.1	70045799	70045950	151	DEL	NA	NA
4	Sscrofa11.1	70201940	70202270	330	DEL	ENSSSCG00000044066	NA
4	Sscrofa11.1	70232385	70232483	98	DEL	ENSSSCG00000044066	NA
4	Sscrofa11.1	70239584	70239878	294	DEL	ENSSSCG00000044066	NA
4	Sscrofa11.1	70255764	70256055	291	DEL	NA	NA
4	Sscrofa11.1	70344666	70344717	51	DEL	NA	NA
4	Sscrofa11.1	70378763	70378819	56	DEL	NA	NA
4	Sscrofa11.1	70668119	70668397	278	DEL	NA	NA
4	Sscrofa11.1	70855916	70856234	318	DEL	NA	NA
4	Sscrofa11.1	71004273	71004542	269	DEL	ENSSSCG00000037637	GGH
4	Sscrofa11.1	71239897	71240198	301	DEL	ENSSSCG00000034894	NKAIN3
4	Sscrofa11.1	71278615	71278763	148	DEL	ENSSSCG00000034894	NKAIN3
4	Sscrofa11.1	71348453	71350451	1998	DEL	NA	NA
4	Sscrofa11.1	71425172	71425265	93	DEL	ENSSSCG00000049311	NA
4	Sscrofa11.1	71879112	71879306	194	DEL	NA	NA
4	Sscrofa11.1	72025227	72025529	302	DEL	ENSSSCG00000025087	ASPH
4	Sscrofa11.1	72071363	72071709	346	DEL	ENSSSCG00000025087	ASPH
4	Sscrofa11.1	72086673	72086992	319	DEL	ENSSSCG00000025087	ASPH
4	Sscrofa11.1	72213241	72213311	70	DEL	ENSSSCG00000006230	CLVS1
4	Sscrofa11.1	72286950	72287236	286	DEL	NA	NA
4	Sscrofa11.1	72364204	72364265	61	DEL	NA	NA
4	Sscrofa11.1	72385917	72386078	161	DEL	NA	NA
4	Sscrofa11.1	72403921	72403987	66	DEL	NA	NA
4	Sscrofa11.1	72416552	72416757	205	DEL	NA	NA
4	Sscrofa11.1	72448802	72448908	106	DEL	NA	NA
4	Sscrofa11.1	72740869	72740953	84	DEL	ENSSSCG00000006231	CHD7
4	Sscrofa11.1	72831719	72832015	296	DEL	ENSSSCG00000006232	NA
4	Sscrofa11.1	72919183	72919453	270	DEL	NA	NA
4	Sscrofa11.1	72958985	72959285	300	DEL	NA	NA
4	Sscrofa11.1	73022852	73023151	299	DEL	NA	NA
4	Sscrofa11.1	73026601	73034366	7765	DEL	NA	NA
4	Sscrofa11.1	73232950	73233244	294	DEL	NA	NA
4	Sscrofa11.1	73357492	73357618	126	DEL	NA	NA
4	Sscrofa11.1	73371878	73371935	57	DEL	NA	NA
4	Sscrofa11.1	73407179	73407493	314	DEL	NA	NA
4	Sscrofa11.1	73561176	73561502	326	DEL	NA	NA
4	Sscrofa11.1	73653339	73653611	272	DEL	ENSSSCG00000051404	NA
4	Sscrofa11.1	73681549	73681631	82	DEL	NA	NA
4	Sscrofa11.1	73752078	73752390	312	DEL	NA	NA
4	Sscrofa11.1	73946457	73946762	305	DEL	ENSSSCG00000006235	TOX
4	Sscrofa11.1	73950951	73951225	274	DEL	ENSSSCG00000006235	TOX
4	Sscrofa11.1	74134249	74134549	300	DEL	NA	NA
4	Sscrofa11.1	74167095	74167187	92	DEL	ENSSSCG00000049613	NA
4	Sscrofa11.1	74174030	74174349	319	DEL	ENSSSCG00000049613	NA
4	Sscrofa11.1	74189757	74190067	310	DEL	ENSSSCG00000049613	NA
4	Sscrofa11.1	74212696	74213027	331	DEL	ENSSSCG00000049613	NA
4	Sscrofa11.1	74213084	74213370	286	DEL	ENSSSCG00000049613	NA
4	Sscrofa11.1	74280630	74280928	298	DEL	ENSSSCG00000006236	NSMAF
4	Sscrofa11.1	74311349	74311803	454	DEL	ENSSSCG00000006237	SDCBP
4	Sscrofa11.1	74662030	74662312	282	DEL	ENSSSCG00000006240	FAM110B
4	Sscrofa11.1	74722720	74723031	311	DEL	ENSSSCG00000006240	FAM110B
4	Sscrofa11.1	74771923	74772223	300	DEL	NA	NA
4	Sscrofa11.1	74803121	74803284	163	DEL	NA	NA
4	Sscrofa11.1	74829904	74830188	284	DEL	NA	NA
4	Sscrofa11.1	74897682	74897761	79	DEL	NA	NA
4	Sscrofa11.1	74947150	74947405	255	DEL	NA	NA
4	Sscrofa11.1	75056218	75056462	244	DEL	NA	NA
4	Sscrofa11.1	75091868	75091989	121	DEL	NA	NA
4	Sscrofa11.1	75276459	75276625	166	DEL	NA	NA
4	Sscrofa11.1	75295342	75295394	52	DEL	NA	NA
4	Sscrofa11.1	75413820	75413918	98	DEL	ENSSSCG00000045246	NA
4	Sscrofa11.1	75423348	75423434	86	DEL	ENSSSCG00000045246	NA
4	Sscrofa11.1	75613291	75613347	56	DEL	NA	NA
4	Sscrofa11.1	75648976	75649292	316	DEL	ENSSSCG00000006247	PLAG1
4	Sscrofa11.1	75683138	75683314	176	DEL	ENSSSCG00000006247	PLAG1
4	Sscrofa11.1	75781158	75781440	282	DEL	NA	NA
4	Sscrofa11.1	75874787	75875070	283	DEL	NA	NA
4	Sscrofa11.1	75923238	75923543	305	DEL	NA	NA
4	Sscrofa11.1	75996877	75997194	317	DEL	ENSSSCG00000006252	TMEM68
4	Sscrofa11.1	76071806	76071928	122	DEL	ENSSSCG00000031813	XKR4
4	Sscrofa11.1	76081258	76081381	123	DEL	ENSSSCG00000031813	XKR4
4	Sscrofa11.1	76107822	76107902	80	DEL	ENSSSCG00000031813	XKR4
4	Sscrofa11.1	76117696	76117752	56	DEL	ENSSSCG00000031813	XKR4
4	Sscrofa11.1	76188590	76188875	285	DEL	ENSSSCG00000031813	XKR4
4	Sscrofa11.1	76237818	76238138	320	DEL	ENSSSCG00000031813	XKR4
4	Sscrofa11.1	76428712	76428984	272	DEL	NA	NA
4	Sscrofa11.1	76527555	76527851	296	DEL	NA	NA
4	Sscrofa11.1	76599734	76600024	290	DEL	NA	NA
4	Sscrofa11.1	76609525	76609798	273	DEL	NA	NA
4	Sscrofa11.1	76711982	76712357	375	DEL	ENSSSCG00000031906	NA
4	Sscrofa11.1	76782726	76783287	561	DEL	NA	NA
4	Sscrofa11.1	76801361	76801454	93	DEL	NA	NA
4	Sscrofa11.1	76929353	76929631	278	DEL	NA	NA
4	Sscrofa11.1	76962832	76962892	60	DEL	NA	NA
4	Sscrofa11.1	77130764	77131698	934	DEL	ENSSSCG00000006261	TCEA1
4	Sscrofa11.1	77171312	77171622	310	DEL	ENSSSCG00000006262	RGS20
4	Sscrofa11.1	77387701	77387956	255	DEL	NA	NA
4	Sscrofa11.1	77452166	77452472	306	DEL	NA	NA
4	Sscrofa11.1	77496403	77496594	191	DEL	NA	NA
4	Sscrofa11.1	77722861	77723150	289	DEL	NA	NA
4	Sscrofa11.1	77767975	77768590	615	DEL	ENSSSCG00000006266	ST18
4	Sscrofa11.1	77789808	77789858	50	DEL	ENSSSCG00000006266	ST18
4	Sscrofa11.1	77791466	77791755	289	DEL	ENSSSCG00000006266	ST18
4	Sscrofa11.1	77915868	77916411	543	DEL	ENSSSCG00000006266	ST18
4	Sscrofa11.1	77921400	77921704	304	DEL	ENSSSCG00000006266	ST18
4	Sscrofa11.1	77949493	77949568	75	DEL	ENSSSCG00000006266	ST18
4	Sscrofa11.1	78017211	78017517	306	DEL	NA	NA
4	Sscrofa11.1	78026500	78026573	73	DEL	NA	NA
4	Sscrofa11.1	78028931	78028989	58	DEL	NA	NA
4	Sscrofa11.1	78079030	78079097	67	DEL	NA	NA
4	Sscrofa11.1	78109433	78109601	168	DEL	ENSSSCG00000006267	PCMTD1
4	Sscrofa11.1	78203975	78204308	333	DEL	NA	NA
4	Sscrofa11.1	78362930	78362987	57	DEL	NA	NA
4	Sscrofa11.1	78616008	78617645	1637	DEL	ENSSSCG00000034495	SNTG1
4	Sscrofa11.1	78976207	78976494	287	DEL	ENSSSCG00000034495	SNTG1
4	Sscrofa11.1	79000021	79000255	234	DEL	NA	NA
4	Sscrofa11.1	79062848	79063146	298	DEL	NA	NA
4	Sscrofa11.1	79170771	79171071	300	DEL	NA	NA
4	Sscrofa11.1	79227554	79227605	51	DEL	NA	NA
4	Sscrofa11.1	79489248	79489321	73	DEL	ENSSSCG00000022190	UBE2V2
4	Sscrofa11.1	79584241	79584306	65	DEL	ENSSSCG00000022190	UBE2V2
4	Sscrofa11.1	79617399	79617458	59	DEL	ENSSSCG00000022190	UBE2V2
4	Sscrofa11.1	79673735	79674044	309	DEL	NA	NA
4	Sscrofa11.1	79721296	79725326	4030	DEL	ENSSSCG00000006274	PRKDC
4	Sscrofa11.1	79784534	79784887	353	DEL	ENSSSCG00000006274	PRKDC
4	Sscrofa11.1	79845778	79848531	2753	DEL	ENSSSCG00000006274	PRKDC
4	Sscrofa11.1	79880653	79880957	304	DEL	ENSSSCG00000006277	SPIDR
4	Sscrofa11.1	79965350	79965646	296	DEL	ENSSSCG00000006277	SPIDR
4	Sscrofa11.1	80223320	80225394	2074	DEL	NA	NA
4	Sscrofa11.1	80309595	80309907	312	DEL	ENSSSCG00000036962	NA
4	Sscrofa11.1	80366482	80366789	307	DEL	NA	NA
4	Sscrofa11.1	80400627	80400710	83	DEL	NA	NA
4	Sscrofa11.1	80446055	80446952	897	DEL	ENSSSCG00000031503	PRRX1
4	Sscrofa11.1	80610893	80610972	79	DEL	NA	NA
4	Sscrofa11.1	80620308	80620616	308	DEL	NA	NA
4	Sscrofa11.1	80874390	80874668	278	DEL	ENSSSCG00000006281	METTL11B
4	Sscrofa11.1	80885078	80885360	282	DEL	NA	NA
4	Sscrofa11.1	80889757	80890368	611	DEL	NA	NA
4	Sscrofa11.1	81036655	81036984	329	DEL	ENSSSCG00000006282	KIFAP3
4	Sscrofa11.1	81113261	81113536	275	DEL	NA	NA
4	Sscrofa11.1	81118349	81121741	3392	DEL	NA	NA
4	Sscrofa11.1	81337063	81337358	295	DEL	NA	NA
4	Sscrofa11.1	81408592	81408867	275	DEL	ENSSSCG00000006289	F5
4	Sscrofa11.1	81444589	81444878	289	DEL	ENSSSCG00000006289	F5
4	Sscrofa11.1	81452060	81453320	1260	DEL	ENSSSCG00000006289	F5
4	Sscrofa11.1	81499420	81499666	246	DEL	NA	NA
4	Sscrofa11.1	81527647	81527866	219	DEL	ENSSSCG00000006290	SLC19A2
4	Sscrofa11.1	81583647	81583950	303	DEL	ENSSSCG00000028804	CCDC181
4	Sscrofa11.1	81705018	81705619	601	DEL	ENSSSCG00000006294	NME7
4	Sscrofa11.1	81815064	81815596	532	DEL	ENSSSCG00000006294	NME7
4	Sscrofa11.1	82126480	82126808	328	DEL	ENSSSCG00000033890	NA
4	Sscrofa11.1	82206771	82206861	90	DEL	NA	NA
4	Sscrofa11.1	82388744	82388816	72	DEL	NA	NA
4	Sscrofa11.1	82492553	82492835	282	DEL	NA	NA
4	Sscrofa11.1	82722164	82722451	287	DEL	ENSSSCG00000031617	SFT2D2
4	Sscrofa11.1	82753986	82754041	55	DEL	NA	NA
4	Sscrofa11.1	82764195	82764487	292	DEL	ENSSSCG00000006301	TIPRL
4	Sscrofa11.1	82768568	82772207	3639	DEL	ENSSSCG00000006301	TIPRL
4	Sscrofa11.1	82796300	82796633	333	DEL	ENSSSCG00000047157	NA
4	Sscrofa11.1	82819233	82819566	333	DEL	ENSSSCG00000047157	NA
4	Sscrofa11.1	83037348	83037660	312	DEL	ENSSSCG00000006303	DCAF6
4	Sscrofa11.1	83093822	83094091	269	DEL	ENSSSCG00000006304	MPC2
4	Sscrofa11.1	83113768	83114867	1099	DEL	ENSSSCG00000006305	ADCY10
4	Sscrofa11.1	83144179	83144465	286	DEL	ENSSSCG00000006305	ADCY10
4	Sscrofa11.1	83258506	83258825	319	DEL	ENSSSCG00000006306	MPZL1
4	Sscrofa11.1	83261854	83262136	282	DEL	ENSSSCG00000006306	MPZL1
4	Sscrofa11.1	83286358	83286654	296	DEL	ENSSSCG00000006306	MPZL1
4	Sscrofa11.1	83301559	83301857	298	DEL	ENSSSCG00000006306	MPZL1
4	Sscrofa11.1	83352086	83352410	324	DEL	ENSSSCG00000006307	RCSD1
4	Sscrofa11.1	83447781	83448038	257	DEL	NA	NA
4	Sscrofa11.1	83456980	83457282	302	DEL	NA	NA
4	Sscrofa11.1	83532387	83532451	64	DEL	ENSSSCG00000006309	CD247
4	Sscrofa11.1	83581205	83581498	293	DEL	ENSSSCG00000006309	CD247
4	Sscrofa11.1	83871141	83871424	283	DEL	NA	NA
4	Sscrofa11.1	84318279	84318566	287	DEL	ENSSSCG00000006320	NA
4	Sscrofa11.1	84535260	84535541	281	DEL	NA	NA
4	Sscrofa11.1	84559500	84559587	87	DEL	NA	NA
4	Sscrofa11.1	84699518	84699789	271	DEL	ENSSSCG00000006321	FAM78B
4	Sscrofa11.1	84713382	84713447	65	DEL	NA	NA
4	Sscrofa11.1	84843550	84843810	260	DEL	ENSSSCG00000039867	UCK2
4	Sscrofa11.1	84903735	84904025	290	DEL	ENSSSCG00000039867	UCK2
4	Sscrofa11.1	85096872	85098336	1464	DEL	NA	NA
4	Sscrofa11.1	85183323	85183391	68	DEL	ENSSSCG00000006328	RXRG
4	Sscrofa11.1	85289590	85289732	142	DEL	ENSSSCG00000006328	RXRG
4	Sscrofa11.1	85563007	85563062	55	DEL	ENSSSCG00000006329	LMX1A
4	Sscrofa11.1	85564675	85564963	288	DEL	ENSSSCG00000006329	LMX1A
4	Sscrofa11.1	85597318	85597373	55	DEL	NA	NA
4	Sscrofa11.1	85661988	85662093	105	DEL	NA	NA
4	Sscrofa11.1	86432924	86433222	298	DEL	ENSSSCG00000048174	NA
4	Sscrofa11.1	86987139	86987189	50	DEL	NA	NA
4	Sscrofa11.1	87358191	87358309	118	DEL	NA	NA
4	Sscrofa11.1	87570185	87579577	9392	DEL	ENSSSCG00000041209	NA
4	Sscrofa11.1	87672868	87697384	24516	DEL	NA	NA
4	Sscrofa11.1	87702583	87702654	71	DEL	NA	NA
4	Sscrofa11.1	87702583	87702654	71	DEL	NA	NA
4	Sscrofa11.1	87702732	87702800	68	DEL	NA	NA
4	Sscrofa11.1	87702732	87702800	68	DEL	NA	NA
4	Sscrofa11.1	87927607	87927983	376	DEL	NA	NA
4	Sscrofa11.1	87946339	87946424	85	DEL	NA	NA
4	Sscrofa11.1	88010235	88010366	131	DEL	NA	NA
4	Sscrofa11.1	88026826	88027117	291	DEL	NA	NA
4	Sscrofa11.1	88080564	88080627	63	DEL	NA	NA
4	Sscrofa11.1	88116943	88117248	305	DEL	ENSSSCG00000032108	NA
4	Sscrofa11.1	88330099	88330407	308	DEL	ENSSSCG00000006344	NA
4	Sscrofa11.1	88331780	88337678	5898	DEL	ENSSSCG00000006344	NA
4	Sscrofa11.1	88375503	88375555	52	DEL	ENSSSCG00000006344	NA
4	Sscrofa11.1	88604292	88605151	859	DEL	ENSSSCG00000006346	ATF6
4	Sscrofa11.1	88653412	88653509	97	DEL	ENSSSCG00000006346	ATF6
4	Sscrofa11.1	88919311	88927656	8345	DEL	ENSSSCG00000006350	NA
4	Sscrofa11.1	88996147	88996210	63	DEL	NA	NA
4	Sscrofa11.1	89489499	89489786	287	DEL	NA	NA
4	Sscrofa11.1	89493810	89494157	347	DEL	NA	NA
4	Sscrofa11.1	89579518	89580568	1050	DEL	ENSSSCG00000025885	ITLN2
4	Sscrofa11.1	89593907	89594628	721	DEL	ENSSSCG00000025885	ITLN2
4	Sscrofa11.1	89600341	89632693	32352	DEL	ENSSSCG00000025885	ITLN2
4	Sscrofa11.1	90169391	90169694	303	DEL	ENSSSCG00000006386	COPA
4	Sscrofa11.1	90482669	90482736	67	DEL	NA	NA
4	Sscrofa11.1	90596495	90596814	319	DEL	ENSSSCG00000006394	CFAP45
4	Sscrofa11.1	91236009	91236064	55	DEL	ENSSSCG00000006415	CADM3
4	Sscrofa11.1	91300195	91300498	303	DEL	ENSSSCG00000043444	NA
4	Sscrofa11.1	91312959	91313141	182	DEL	ENSSSCG00000043444	NA
4	Sscrofa11.1	91649716	91650025	309	DEL	NA	NA
4	Sscrofa11.1	92061819	92061876	57	DEL	ENSSSCG00000006452	NA
4	Sscrofa11.1	92112404	92112696	292	DEL	NA	NA
4	Sscrofa11.1	92189835	92190143	308	DEL	ENSSSCG00000006453	KIRREL1
4	Sscrofa11.1	92513630	92513682	52	DEL	NA	NA
4	Sscrofa11.1	92552123	92552640	517	DEL	ENSSSCG00000006458	FCRL4
4	Sscrofa11.1	92627598	92627903	305	DEL	ENSSSCG00000026210	NA
4	Sscrofa11.1	92825578	92827111	1533	DEL	NA	NA
4	Sscrofa11.1	92832810	92834549	1739	DEL	NA	NA
4	Sscrofa11.1	92864264	92864624	360	DEL	ENSSSCG00000047929	NA
4	Sscrofa11.1	92885639	92885707	68	DEL	NA	NA
4	Sscrofa11.1	92888994	92889316	322	DEL	NA	NA
4	Sscrofa11.1	92910359	92910469	110	DEL	NA	NA
4	Sscrofa11.1	93054255	93054574	319	DEL	ENSSSCG00000006461	ARHGEF11
4	Sscrofa11.1	93103266	93103557	291	DEL	ENSSSCG00000006461	ARHGEF11
4	Sscrofa11.1	93164625	93164899	274	DEL	ENSSSCG00000006462	LRRC71
4	Sscrofa11.1	93377937	93378230	293	DEL	NA	NA
4	Sscrofa11.1	93496890	93497205	315	DEL	NA	NA
4	Sscrofa11.1	93711518	93711788	270	DEL	NA	NA
4	Sscrofa11.1	93845840	93845895	55	DEL	ENSSSCG00000006494	SLC25A44
4	Sscrofa11.1	93852973	93853029	56	DEL	ENSSSCG00000006494	SLC25A44
4	Sscrofa11.1	93854631	93854912	281	DEL	ENSSSCG00000006494	SLC25A44
4	Sscrofa11.1	94196365	94196669	304	DEL	ENSSSCG00000006510	NA
4	Sscrofa11.1	94547916	94548065	149	DEL	ENSSSCG00000006518	HCN3
4	Sscrofa11.1	94601353	94601684	331	DEL	ENSSSCG00000006522	GBA
4	Sscrofa11.1	94892346	94892993	647	DEL	NA	NA
4	Sscrofa11.1	94918387	94918465	78	DEL	ENSSSCG00000006542	KCNN3
4	Sscrofa11.1	95258022	95258841	819	DEL	ENSSSCG00000006546	TDRD10
4	Sscrofa11.1	95322026	95322315	289	DEL	NA	NA
4	Sscrofa11.1	95402596	95402899	303	DEL	NA	NA
4	Sscrofa11.1	95408624	95408696	72	DEL	NA	NA
4	Sscrofa11.1	95452788	95452868	80	DEL	ENSSSCG00000006551	AQP10
4	Sscrofa11.1	95725069	95725137	68	DEL	NA	NA
4	Sscrofa11.1	96021018	96021346	328	DEL	ENSSSCG00000038991	NA
4	Sscrofa11.1	96021871	96022165	294	DEL	ENSSSCG00000038991	NA
4	Sscrofa11.1	96022708	96023013	305	DEL	ENSSSCG00000038991	NA
4	Sscrofa11.1	96118019	96118892	873	DEL	NA	NA
4	Sscrofa11.1	96121873	96121923	50	DEL	NA	NA
4	Sscrofa11.1	96187455	96187519	64	DEL	NA	NA
4	Sscrofa11.1	96272372	96272621	249	DEL	ENSSSCG00000027322	PGLYRP3
4	Sscrofa11.1	96320860	96320912	52	DEL	NA	NA
4	Sscrofa11.1	96329831	96330165	334	DEL	NA	NA
4	Sscrofa11.1	96353074	96353150	76	DEL	NA	NA
4	Sscrofa11.1	96388950	96389829	879	DEL	NA	NA
4	Sscrofa11.1	96445692	96445978	286	DEL	NA	NA
4	Sscrofa11.1	96541437	96541776	339	DEL	NA	NA
4	Sscrofa11.1	96634264	96634356	92	DEL	NA	NA
4	Sscrofa11.1	96708086	96708176	90	DEL	NA	NA
4	Sscrofa11.1	96708724	96709026	302	DEL	NA	NA
4	Sscrofa11.1	96842138	96842423	285	DEL	NA	NA
4	Sscrofa11.1	96900965	96901260	295	DEL	NA	NA
4	Sscrofa11.1	96936348	96936447	99	DEL	ENSSSCG00000006604	NA
4	Sscrofa11.1	97104044	97104316	272	DEL	NA	NA
4	Sscrofa11.1	97163623	97163695	72	DEL	NA	NA
4	Sscrofa11.1	97165951	97166092	141	DEL	ENSSSCG00000038121	NA
4	Sscrofa11.1	97219328	97220678	1350	DEL	NA	NA
4	Sscrofa11.1	97312649	97313324	675	DEL	NA	NA
4	Sscrofa11.1	97334085	97334380	295	DEL	NA	NA
4	Sscrofa11.1	97336712	97337798	1086	DEL	NA	NA
4	Sscrofa11.1	97360225	97360500	275	DEL	ENSSSCG00000051301	NA
4	Sscrofa11.1	97371899	97372196	297	DEL	NA	NA
4	Sscrofa11.1	97477246	97478029	783	DEL	NA	NA
4	Sscrofa11.1	97493173	97493311	138	DEL	NA	NA
4	Sscrofa11.1	97525139	97525437	298	DEL	ENSSSCG00000006618	CELF3
4	Sscrofa11.1	97677066	97677335	269	DEL	ENSSSCG00000006620	TUFT1
4	Sscrofa11.1	97688524	97688586	62	DEL	ENSSSCG00000006620	TUFT1
4	Sscrofa11.1	97742418	97742632	214	DEL	NA	NA
4	Sscrofa11.1	97748450	97748758	308	DEL	NA	NA
4	Sscrofa11.1	97788637	97788928	291	DEL	ENSSSCG00000006622	POGZ
4	Sscrofa11.1	98710581	98710632	51	DEL	ENSSSCG00000030291	RPRD2
4	Sscrofa11.1	98893992	98894240	248	DEL	ENSSSCG00000028297	APH1A
4	Sscrofa11.1	99100107	99100408	301	DEL	ENSSSCG00000006663	OTUD7B
4	Sscrofa11.1	99134423	99134731	308	DEL	NA	NA
4	Sscrofa11.1	99231648	99231964	316	DEL	ENSSSCG00000006678	FCGR1A
4	Sscrofa11.1	99457530	99457854	324	DEL	ENSSSCG00000006688	ANKRD35
4	Sscrofa11.1	99610294	99610563	269	DEL	ENSSSCG00000006693	PDZK1
4	Sscrofa11.1	99725183	99725490	307	DEL	NA	NA
4	Sscrofa11.1	99763560	99763667	107	DEL	NA	NA
4	Sscrofa11.1	99900015	99900306	291	DEL	NA	NA
4	Sscrofa11.1	99959910	99960006	96	DEL	ENSSSCG00000006697	ACP6
4	Sscrofa11.1	100159078	100159148	70	DEL	ENSSSCG00000033862	NA
4	Sscrofa11.1	100256930	100257215	285	DEL	NA	NA
4	Sscrofa11.1	100268652	100268945	293	DEL	ENSSSCG00000006701	CHD1L
4	Sscrofa11.1	100634819	100634931	112	DEL	NA	NA
4	Sscrofa11.1	100689798	100690095	297	DEL	ENSSSCG00000024481	NA
4	Sscrofa11.1	100840624	100840677	53	DEL	ENSSSCG00000024481	NA
4	Sscrofa11.1	101203941	101204220	279	DEL	NA	NA
4	Sscrofa11.1	101542604	101542677	73	DEL	ENSSSCG00000006718	ZNF697
4	Sscrofa11.1	101725048	101725111	63	DEL	ENSSSCG00000006720	HAO2
4	Sscrofa11.1	101884032	101884098	66	DEL	NA	NA
4	Sscrofa11.1	102426637	102426691	54	DEL	ENSSSCG00000047722	NA
4	Sscrofa11.1	102534893	102535178	285	DEL	ENSSSCG00000006726	NA
4	Sscrofa11.1	102671714	102671984	270	DEL	ENSSSCG00000006726	NA
4	Sscrofa11.1	102811261	102811328	67	DEL	NA	NA
4	Sscrofa11.1	102926735	102927001	266	DEL	ENSSSCG00000006728	GDAP2
4	Sscrofa11.1	103153799	103153881	82	DEL	ENSSSCG00000006729	TENT5C
4	Sscrofa11.1	103192324	103192406	82	DEL	NA	NA
4	Sscrofa11.1	103324709	103325049	340	DEL	ENSSSCG00000006730	MAN1A2
4	Sscrofa11.1	103360555	103360770	215	DEL	ENSSSCG00000006730	MAN1A2
4	Sscrofa11.1	103384295	103384396	101	DEL	ENSSSCG00000051427	NA
4	Sscrofa11.1	103414169	103414257	88	DEL	ENSSSCG00000006731	VTCN1
4	Sscrofa11.1	103439816	103439869	53	DEL	ENSSSCG00000006731	VTCN1
4	Sscrofa11.1	103538192	103538525	333	DEL	ENSSSCG00000006731	VTCN1
4	Sscrofa11.1	103647238	103647373	135	DEL	ENSSSCG00000006733	TTF2
4	Sscrofa11.1	103682278	103682404	126	DEL	NA	NA
4	Sscrofa11.1	103870263	103870322	59	DEL	NA	NA
4	Sscrofa11.1	104067775	104068076	301	DEL	ENSSSCG00000006737	IGSF3
4	Sscrofa11.1	104207811	104208100	289	DEL	ENSSSCG00000006738	CD58
4	Sscrofa11.1	104468279	104468330	51	DEL	NA	NA
4	Sscrofa11.1	104571234	104571287	53	DEL	NA	NA
4	Sscrofa11.1	104644367	104644658	291	DEL	NA	NA
4	Sscrofa11.1	104682913	104683202	289	DEL	ENSSSCG00000006743	SLC22A15
4	Sscrofa11.1	104695620	104695785	165	DEL	ENSSSCG00000006743	SLC22A15
4	Sscrofa11.1	104721471	104721755	284	DEL	ENSSSCG00000006743	SLC22A15
4	Sscrofa11.1	104750142	104750444	302	DEL	ENSSSCG00000006743	SLC22A15
4	Sscrofa11.1	104762277	104762432	155	DEL	ENSSSCG00000006743	SLC22A15
4	Sscrofa11.1	104862890	104863199	309	DEL	ENSSSCG00000006743	SLC22A15
4	Sscrofa11.1	104879096	104879160	64	DEL	ENSSSCG00000006743	SLC22A15
4	Sscrofa11.1	105030309	105030625	316	DEL	ENSSSCG00000006746	VANGL1
4	Sscrofa11.1	105206453	105212761	6308	DEL	ENSSSCG00000047855	NA
4	Sscrofa11.1	105347797	105347881	84	DEL	NA	NA
4	Sscrofa11.1	105439210	105439272	62	DEL	NA	NA
4	Sscrofa11.1	105447189	105447352	163	DEL	NA	NA
4	Sscrofa11.1	105747676	105747753	77	DEL	NA	NA
4	Sscrofa11.1	105898544	105898598	54	DEL	ENSSSCG00000006755	DENND2C
4	Sscrofa11.1	106026503	106026867	364	DEL	NA	NA
4	Sscrofa11.1	106028142	106028447	305	DEL	NA	NA
4	Sscrofa11.1	106138372	106139027	655	DEL	ENSSSCG00000006757	TRIM33
4	Sscrofa11.1	106206493	106206606	113	DEL	NA	NA
4	Sscrofa11.1	106243311	106243615	304	DEL	NA	NA
4	Sscrofa11.1	106295503	106295695	192	DEL	ENSSSCG00000050091	NA
4	Sscrofa11.1	106300326	106300603	277	DEL	ENSSSCG00000050091	NA
4	Sscrofa11.1	106343988	106344177	189	DEL	NA	NA
4	Sscrofa11.1	106345124	106345425	301	DEL	NA	NA
4	Sscrofa11.1	106402701	106402994	293	DEL	NA	NA
4	Sscrofa11.1	106580345	106580421	76	DEL	ENSSSCG00000045712	OLFML3
4	Sscrofa11.1	106676758	106677124	366	DEL	ENSSSCG00000006762	AP4B1
4	Sscrofa11.1	106689144	106689436	292	DEL	ENSSSCG00000006764	PTPN22
4	Sscrofa11.1	106740366	106740647	281	DEL	ENSSSCG00000006764	PTPN22
4	Sscrofa11.1	106825722	106826004	282	DEL	ENSSSCG00000006766	PHTF1
4	Sscrofa11.1	106828135	106828214	79	DEL	ENSSSCG00000006766	PHTF1
4	Sscrofa11.1	106832602	106832867	265	DEL	ENSSSCG00000006766	PHTF1
4	Sscrofa11.1	106834000	106834084	84	DEL	ENSSSCG00000006766	PHTF1
4	Sscrofa11.1	106897264	106897319	55	DEL	ENSSSCG00000006767	MAGI3
4	Sscrofa11.1	106917452	106917782	330	DEL	ENSSSCG00000006767	MAGI3
4	Sscrofa11.1	106950711	106951009	298	DEL	ENSSSCG00000006767	MAGI3
4	Sscrofa11.1	107020188	107020457	269	DEL	ENSSSCG00000006767	MAGI3
4	Sscrofa11.1	107038302	107038441	139	DEL	ENSSSCG00000006767	MAGI3
4	Sscrofa11.1	107052368	107052428	60	DEL	ENSSSCG00000006767	MAGI3
4	Sscrofa11.1	107072877	107073073	196	DEL	ENSSSCG00000006767	MAGI3
4	Sscrofa11.1	107074058	107074117	59	DEL	ENSSSCG00000006767	MAGI3
4	Sscrofa11.1	107083737	107084013	276	DEL	ENSSSCG00000006767	MAGI3
4	Sscrofa11.1	107196039	107196348	309	DEL	ENSSSCG00000006767	MAGI3
4	Sscrofa11.1	107269846	107270154	308	DEL	ENSSSCG00000006767	MAGI3
4	Sscrofa11.1	107359761	107359959	198	DEL	ENSSSCG00000034581	LRIG2
4	Sscrofa11.1	107387912	107388196	284	DEL	ENSSSCG00000034581	LRIG2
4	Sscrofa11.1	107390530	107390816	286	DEL	ENSSSCG00000034581	LRIG2
4	Sscrofa11.1	107397493	107397784	291	DEL	ENSSSCG00000034581	LRIG2
4	Sscrofa11.1	107414621	107414904	283	DEL	ENSSSCG00000034581	LRIG2
4	Sscrofa11.1	107422845	107423157	312	DEL	ENSSSCG00000034581	LRIG2
4	Sscrofa11.1	107442756	107443097	341	DEL	ENSSSCG00000034581	LRIG2
4	Sscrofa11.1	107477943	107477997	54	DEL	ENSSSCG00000034581	LRIG2
4	Sscrofa11.1	107812710	107813915	1205	DEL	ENSSSCG00000006775	CAPZA1
4	Sscrofa11.1	107856360	107856725	365	DEL	ENSSSCG00000006779	ST7L
4	Sscrofa11.1	107940457	107940743	286	DEL	ENSSSCG00000006779	ST7L
4	Sscrofa11.1	108031650	108031936	286	DEL	NA	NA
4	Sscrofa11.1	108271669	108271727	58	DEL	NA	NA
4	Sscrofa11.1	108313464	108314827	1363	DEL	ENSSSCG00000046315	NA
4	Sscrofa11.1	108346699	108347022	323	DEL	ENSSSCG00000046315	NA
4	Sscrofa11.1	108387012	108387283	271	DEL	ENSSSCG00000046107	NA
4	Sscrofa11.1	108577197	108577482	285	DEL	ENSSSCG00000026680	KCND3
4	Sscrofa11.1	108756869	108757053	184	DEL	NA	NA
4	Sscrofa11.1	108964873	108965164	291	DEL	NA	NA
4	Sscrofa11.1	109040146	109040452	306	DEL	ENSSSCG00000023706	CHIA
4	Sscrofa11.1	109051467	109051787	320	DEL	NA	NA
4	Sscrofa11.1	109086551	109086842	291	DEL	ENSSSCG00000006796	CHI3L2
4	Sscrofa11.1	109206377	109206661	284	DEL	NA	NA
4	Sscrofa11.1	109284670	109284786	116	DEL	ENSSSCG00000006799	LRIF1
4	Sscrofa11.1	109339761	109340623	862	DEL	NA	NA
4	Sscrofa11.1	109373707	109373780	73	DEL	NA	NA
4	Sscrofa11.1	109426814	109427171	357	DEL	ENSSSCG00000043393	NA
4	Sscrofa11.1	109665575	109665791	216	DEL	ENSSSCG00000006804	NA
4	Sscrofa11.1	109698592	109698652	60	DEL	NA	NA
4	Sscrofa11.1	109762096	109762443	347	DEL	ENSSSCG00000006808	SLC16A4
4	Sscrofa11.1	109832497	109833149	652	DEL	NA	NA
4	Sscrofa11.1	109912401	109912716	315	DEL	NA	NA
4	Sscrofa11.1	110054895	110054961	66	DEL	ENSSSCG00000006812	ALX3
4	Sscrofa11.1	110365111	110365392	281	DEL	NA	NA
4	Sscrofa11.1	110374397	110374520	123	DEL	NA	NA
4	Sscrofa11.1	110446271	110446327	56	DEL	ENSSSCG00000037808	NA
4	Sscrofa11.1	110448452	110448773	321	DEL	ENSSSCG00000037808	NA
4	Sscrofa11.1	110472148	110472457	309	DEL	ENSSSCG00000037808	NA
4	Sscrofa11.1	110629104	110629392	288	DEL	ENSSSCG00000006827	CYB561D1
4	Sscrofa11.1	110669342	110670515	1173	DEL	ENSSSCG00000006829	SYPL2
4	Sscrofa11.1	110874781	110874861	80	DEL	ENSSSCG00000006835	SARS1
4	Sscrofa11.1	110878957	110879144	187	DEL	NA	NA
4	Sscrofa11.1	110940960	110944388	3428	DEL	ENSSSCG00000006836	ELAPOR1
4	Sscrofa11.1	111072758	111073064	306	DEL	ENSSSCG00000006840	WDR47
4	Sscrofa11.1	111106795	111107109	314	DEL	ENSSSCG00000021440	GPSM2
4	Sscrofa11.1	111136189	111136468	279	DEL	ENSSSCG00000021440	GPSM2
4	Sscrofa11.1	111137527	111137804	277	DEL	ENSSSCG00000021440	GPSM2
4	Sscrofa11.1	111176135	111176395	260	DEL	ENSSSCG00000006842	NA
4	Sscrofa11.1	111190399	111190680	281	DEL	ENSSSCG00000006842	NA
4	Sscrofa11.1	111283776	111283893	117	DEL	ENSSSCG00000006845	STXBP3
4	Sscrofa11.1	111397419	111397692	273	DEL	ENSSSCG00000006850	FAM102B
4	Sscrofa11.1	111406273	111406535	262	DEL	ENSSSCG00000006850	FAM102B
4	Sscrofa11.1	111440473	111440854	381	DEL	ENSSSCG00000006850	FAM102B
4	Sscrofa11.1	111441902	111442228	326	DEL	ENSSSCG00000006850	FAM102B
4	Sscrofa11.1	111455031	111455274	243	DEL	ENSSSCG00000006850	FAM102B
4	Sscrofa11.1	111458458	111458747	289	DEL	ENSSSCG00000006850	FAM102B
4	Sscrofa11.1	111463756	111464045	289	DEL	ENSSSCG00000006850	FAM102B
4	Sscrofa11.1	111475574	111475858	284	DEL	NA	NA
4	Sscrofa11.1	111489268	111490001	733	DEL	NA	NA
4	Sscrofa11.1	111491392	111491980	588	DEL	NA	NA
4	Sscrofa11.1	111492780	111493131	351	DEL	NA	NA
4	Sscrofa11.1	111510990	111511299	309	DEL	NA	NA
4	Sscrofa11.1	111529406	111529589	183	DEL	NA	NA
4	Sscrofa11.1	111542692	111542979	287	DEL	NA	NA
4	Sscrofa11.1	111550372	111550619	247	DEL	NA	NA
4	Sscrofa11.1	111574770	111575088	318	DEL	NA	NA
4	Sscrofa11.1	111589307	111589597	290	DEL	ENSSSCG00000006848	SLC25A24
4	Sscrofa11.1	111596740	111598886	2146	DEL	ENSSSCG00000006848	SLC25A24
4	Sscrofa11.1	111610531	111610852	321	DEL	ENSSSCG00000006848	SLC25A24
4	Sscrofa11.1	111611210	111611523	313	DEL	ENSSSCG00000006848	SLC25A24
4	Sscrofa11.1	111623866	111624113	247	DEL	ENSSSCG00000006848	SLC25A24
4	Sscrofa11.1	111627825	111628114	289	DEL	ENSSSCG00000006848	SLC25A24
4	Sscrofa11.1	111747242	111747532	290	DEL	NA	NA
4	Sscrofa11.1	111777912	111778048	136	DEL	NA	NA
4	Sscrofa11.1	111817322	111817523	201	DEL	NA	NA
4	Sscrofa11.1	111820744	111821058	314	DEL	NA	NA
4	Sscrofa11.1	111849431	111849481	50	DEL	ENSSSCG00000023187	VAV3
4	Sscrofa11.1	111867227	111869969	2742	DEL	ENSSSCG00000023187	VAV3
4	Sscrofa11.1	111882698	111882998	300	DEL	ENSSSCG00000023187	VAV3
4	Sscrofa11.1	111929603	111929721	118	DEL	ENSSSCG00000023187	VAV3
4	Sscrofa11.1	111954983	111955277	294	DEL	ENSSSCG00000023187	VAV3
4	Sscrofa11.1	111989287	111989553	266	DEL	ENSSSCG00000023187	VAV3
4	Sscrofa11.1	112005506	112005645	139	DEL	ENSSSCG00000023187	VAV3
4	Sscrofa11.1	112149276	112149591	315	DEL	ENSSSCG00000023187	VAV3
4	Sscrofa11.1	112169603	112169904	301	DEL	ENSSSCG00000023187	VAV3
4	Sscrofa11.1	112179064	112179347	283	DEL	ENSSSCG00000023187	VAV3
4	Sscrofa11.1	112192383	112193790	1407	DEL	ENSSSCG00000023187	VAV3
4	Sscrofa11.1	112216142	112216388	246	DEL	NA	NA
4	Sscrofa11.1	112216472	112216764	292	DEL	NA	NA
4	Sscrofa11.1	112447503	112447772	269	DEL	ENSSSCG00000006852	NTNG1
4	Sscrofa11.1	112481902	112482219	317	DEL	ENSSSCG00000006852	NTNG1
4	Sscrofa11.1	112502803	112503099	296	DEL	ENSSSCG00000006852	NTNG1
4	Sscrofa11.1	112578997	112579142	145	DEL	ENSSSCG00000006852	NTNG1
4	Sscrofa11.1	112873852	112873973	121	DEL	NA	NA
4	Sscrofa11.1	112985882	112986349	467	DEL	NA	NA
4	Sscrofa11.1	113126078	113126350	272	DEL	NA	NA
4	Sscrofa11.1	113160217	113160496	279	DEL	NA	NA
4	Sscrofa11.1	113221221	113221534	313	DEL	NA	NA
4	Sscrofa11.1	113245759	113246039	280	DEL	NA	NA
4	Sscrofa11.1	113341900	113343022	1122	DEL	NA	NA
4	Sscrofa11.1	113467105	113467883	778	DEL	NA	NA
4	Sscrofa11.1	113469239	113470742	1503	DEL	NA	NA
4	Sscrofa11.1	113565481	113565754	273	DEL	NA	NA
4	Sscrofa11.1	113603361	113603426	65	DEL	NA	NA
4	Sscrofa11.1	113762376	113762428	52	DEL	NA	NA
4	Sscrofa11.1	113824005	113824787	782	DEL	NA	NA
4	Sscrofa11.1	113825438	113825603	165	DEL	NA	NA
4	Sscrofa11.1	113835859	113836191	332	DEL	NA	NA
4	Sscrofa11.1	113887456	113887559	103	DEL	NA	NA
4	Sscrofa11.1	114111155	114111433	278	DEL	NA	NA
4	Sscrofa11.1	114205607	114205893	286	DEL	NA	NA
4	Sscrofa11.1	114459802	114460106	304	DEL	NA	NA
4	Sscrofa11.1	114472580	114472651	71	DEL	NA	NA
4	Sscrofa11.1	114494308	114501600	7292	DEL	NA	NA
4	Sscrofa11.1	114577856	114578169	313	DEL	NA	NA
4	Sscrofa11.1	114603003	114603054	51	DEL	NA	NA
4	Sscrofa11.1	114639913	114639989	76	DEL	NA	NA
4	Sscrofa11.1	114693844	114693939	95	DEL	NA	NA
4	Sscrofa11.1	114739119	114739193	74	DEL	NA	NA
4	Sscrofa11.1	114800899	114801000	101	DEL	NA	NA
4	Sscrofa11.1	114917086	114917365	279	DEL	NA	NA
4	Sscrofa11.1	115002561	115002667	106	DEL	NA	NA
4	Sscrofa11.1	115127713	115130302	2589	DEL	ENSSSCG00000049402	NA
4	Sscrofa11.1	115141925	115143300	1375	DEL	ENSSSCG00000049402	NA
4	Sscrofa11.1	115444190	115444451	261	DEL	NA	NA
4	Sscrofa11.1	115455974	115456305	331	DEL	NA	NA
4	Sscrofa11.1	115513300	115513358	58	DEL	NA	NA
4	Sscrofa11.1	115683768	115683848	80	DEL	ENSSSCG00000006857	COL11A1
4	Sscrofa11.1	115954047	115954118	71	DEL	NA	NA
4	Sscrofa11.1	116000671	116000920	249	DEL	NA	NA
4	Sscrofa11.1	116010931	116011220	289	DEL	NA	NA
4	Sscrofa11.1	116018835	116018959	124	DEL	NA	NA
4	Sscrofa11.1	116026770	116027032	262	DEL	NA	NA
4	Sscrofa11.1	116044734	116045367	633	DEL	NA	NA
4	Sscrofa11.1	116132996	116134517	1521	DEL	NA	NA
4	Sscrofa11.1	116393070	116393201	131	DEL	NA	NA
4	Sscrofa11.1	116420173	116420249	76	DEL	NA	NA
4	Sscrofa11.1	116471935	116472299	364	DEL	ENSSSCG00000006858	OLFM3
4	Sscrofa11.1	116547400	116547679	279	DEL	ENSSSCG00000006858	OLFM3
4	Sscrofa11.1	116696081	116698084	2003	DEL	NA	NA
4	Sscrofa11.1	116708545	116710011	1466	DEL	NA	NA
4	Sscrofa11.1	116757380	116757432	52	DEL	NA	NA
4	Sscrofa11.1	116822517	116823098	581	DEL	ENSSSCG00000048322	NA
4	Sscrofa11.1	116847381	116847433	52	DEL	ENSSSCG00000048322	NA
4	Sscrofa11.1	116861575	116866744	5169	DEL	ENSSSCG00000048322	NA
4	Sscrofa11.1	116923067	116923403	336	DEL	NA	NA
4	Sscrofa11.1	116954741	116954957	216	DEL	NA	NA
4	Sscrofa11.1	117015135	117015459	324	DEL	NA	NA
4	Sscrofa11.1	117116766	117116820	54	DEL	ENSSSCG00000040282	NA
4	Sscrofa11.1	117154818	117155136	318	DEL	NA	NA
4	Sscrofa11.1	117193549	117193872	323	DEL	ENSSSCG00000042103	NA
4	Sscrofa11.1	117212916	117213236	320	DEL	ENSSSCG00000042103	NA
4	Sscrofa11.1	117213398	117213735	337	DEL	ENSSSCG00000042103	NA
4	Sscrofa11.1	117233355	117233509	154	DEL	ENSSSCG00000042103	NA
4	Sscrofa11.1	117338188	117338480	292	DEL	ENSSSCG00000006860	SLC30A7
4	Sscrofa11.1	117357458	117357520	62	DEL	ENSSSCG00000006860	SLC30A7
4	Sscrofa11.1	117383375	117383663	288	DEL	ENSSSCG00000006860	SLC30A7
4	Sscrofa11.1	117529547	117530255	708	DEL	NA	NA
4	Sscrofa11.1	117543339	117543657	318	DEL	NA	NA
4	Sscrofa11.1	117572037	117572307	270	DEL	NA	NA
4	Sscrofa11.1	117648671	117648947	276	DEL	ENSSSCG00000006864	CDC14A
4	Sscrofa11.1	117668996	117669293	297	DEL	ENSSSCG00000006864	CDC14A
4	Sscrofa11.1	117688211	117688279	68	DEL	ENSSSCG00000006864	CDC14A
4	Sscrofa11.1	117689475	117689550	75	DEL	ENSSSCG00000006864	CDC14A
4	Sscrofa11.1	117740298	117740368	70	DEL	ENSSSCG00000006864	CDC14A
4	Sscrofa11.1	117816661	117817017	356	DEL	NA	NA
4	Sscrofa11.1	117851327	117852282	955	DEL	NA	NA
4	Sscrofa11.1	117997134	117997551	417	DEL	ENSSSCG00000028821	SASS6
4	Sscrofa11.1	117999908	118000197	289	DEL	ENSSSCG00000028821	SASS6
4	Sscrofa11.1	118001728	118002002	274	DEL	ENSSSCG00000028821	SASS6
4	Sscrofa11.1	118004491	118004786	295	DEL	ENSSSCG00000028821	SASS6
4	Sscrofa11.1	118006057	118006357	300	DEL	ENSSSCG00000028821	SASS6
4	Sscrofa11.1	118094894	118095189	295	DEL	NA	NA
4	Sscrofa11.1	118126914	118127216	302	DEL	ENSSSCG00000006871	SLC35A3
4	Sscrofa11.1	118136979	118137296	317	DEL	ENSSSCG00000006871	SLC35A3
4	Sscrofa11.1	118149044	118149130	86	DEL	ENSSSCG00000006871	SLC35A3
4	Sscrofa11.1	118161546	118161642	96	DEL	NA	NA
4	Sscrofa11.1	118161767	118162222	455	DEL	NA	NA
4	Sscrofa11.1	118173606	118173658	52	DEL	NA	NA
4	Sscrofa11.1	118215642	118215925	283	DEL	ENSSSCG00000006872	AGL
4	Sscrofa11.1	118228192	118228489	297	DEL	ENSSSCG00000006872	AGL
4	Sscrofa11.1	118230722	118231031	309	DEL	ENSSSCG00000006872	AGL
4	Sscrofa11.1	118242595	118242664	69	DEL	ENSSSCG00000006872	AGL
4	Sscrofa11.1	118343543	118343610	67	DEL	ENSSSCG00000006873	FRRS1
4	Sscrofa11.1	118448374	118449005	631	DEL	ENSSSCG00000006873	FRRS1
4	Sscrofa11.1	118568281	118568367	86	DEL	ENSSSCG00000006873	FRRS1
4	Sscrofa11.1	118662441	118662722	281	DEL	ENSSSCG00000006873	FRRS1
4	Sscrofa11.1	118669558	118669830	272	DEL	ENSSSCG00000006873	FRRS1
4	Sscrofa11.1	118756653	118756984	331	DEL	NA	NA
4	Sscrofa11.1	118880868	118880920	52	DEL	NA	NA
4	Sscrofa11.1	118897874	118898617	743	DEL	NA	NA
4	Sscrofa11.1	118916635	118916693	58	DEL	ENSSSCG00000038821	NA
4	Sscrofa11.1	118984074	118984406	332	DEL	ENSSSCG00000006876	PLPPR5
4	Sscrofa11.1	119040264	119040389	125	DEL	ENSSSCG00000006876	PLPPR5
4	Sscrofa11.1	119314567	119314914	347	DEL	ENSSSCG00000049714	NA
4	Sscrofa11.1	119447190	119447242	52	DEL	ENSSSCG00000045234	NA
4	Sscrofa11.1	119571729	119571779	50	DEL	NA	NA
4	Sscrofa11.1	119857072	119857136	64	DEL	NA	NA
4	Sscrofa11.1	119878923	119879212	289	DEL	NA	NA
4	Sscrofa11.1	119910365	119910433	68	DEL	NA	NA
4	Sscrofa11.1	119921844	119922126	282	DEL	NA	NA
4	Sscrofa11.1	120100742	120101025	283	DEL	ENSSSCG00000006878	DPYD
4	Sscrofa11.1	120368365	120368667	302	DEL	ENSSSCG00000006878	DPYD
4	Sscrofa11.1	120500219	120500490	271	DEL	ENSSSCG00000006878	DPYD
4	Sscrofa11.1	120520601	120520671	70	DEL	ENSSSCG00000006878	DPYD
4	Sscrofa11.1	120650902	120651202	300	DEL	ENSSSCG00000006878	DPYD
4	Sscrofa11.1	120691347	120691614	267	DEL	ENSSSCG00000006878	DPYD
4	Sscrofa11.1	120764267	120764427	160	DEL	NA	NA
4	Sscrofa11.1	120851628	120851997	369	DEL	NA	NA
4	Sscrofa11.1	120887363	120887413	50	DEL	NA	NA
4	Sscrofa11.1	120953746	120954054	308	DEL	NA	NA
4	Sscrofa11.1	121043433	121043738	305	DEL	NA	NA
4	Sscrofa11.1	121156416	121156689	273	DEL	NA	NA
4	Sscrofa11.1	121338344	121338630	286	DEL	NA	NA
4	Sscrofa11.1	121401701	121401825	124	DEL	NA	NA
4	Sscrofa11.1	121598642	121598692	50	DEL	NA	NA
4	Sscrofa11.1	121615533	121615724	191	DEL	NA	NA
4	Sscrofa11.1	122035478	122035553	75	DEL	NA	NA
4	Sscrofa11.1	122091303	122091366	63	DEL	ENSSSCG00000049045	NA
4	Sscrofa11.1	122125972	122126160	188	DEL	NA	NA
4	Sscrofa11.1	122231109	122231392	283	DEL	NA	NA
4	Sscrofa11.1	122242352	122242634	282	DEL	ENSSSCG00000039854	TLCD4
4	Sscrofa11.1	122261411	122261723	312	DEL	ENSSSCG00000039854	TLCD4
4	Sscrofa11.1	122421730	122421998	268	DEL	ENSSSCG00000006885	ALG14
4	Sscrofa11.1	122444153	122444464	311	DEL	ENSSSCG00000006885	ALG14
4	Sscrofa11.1	122449784	122450079	295	DEL	ENSSSCG00000006885	ALG14
4	Sscrofa11.1	122477911	122478909	998	DEL	NA	NA
4	Sscrofa11.1	122552972	122553247	275	DEL	ENSSSCG00000006888	SLC44A3
4	Sscrofa11.1	122572894	122573000	106	DEL	ENSSSCG00000006888	SLC44A3
4	Sscrofa11.1	122595107	122595415	308	DEL	ENSSSCG00000006888	SLC44A3
4	Sscrofa11.1	122623065	122623334	269	DEL	ENSSSCG00000042741	NA
4	Sscrofa11.1	122628556	122628767	211	DEL	ENSSSCG00000042741	NA
4	Sscrofa11.1	122666832	122667000	168	DEL	ENSSSCG00000042741	NA
4	Sscrofa11.1	122863358	122863643	285	DEL	ENSSSCG00000028620	ABCD3
4	Sscrofa11.1	122903408	122903727	319	DEL	ENSSSCG00000028620	ABCD3
4	Sscrofa11.1	122953760	122953825	65	DEL	NA	NA
4	Sscrofa11.1	123070092	123070160	68	DEL	ENSSSCG00000051612	NA
4	Sscrofa11.1	123162346	123162665	319	DEL	NA	NA
4	Sscrofa11.1	123169924	123170462	538	DEL	NA	NA
4	Sscrofa11.1	123182728	123183026	298	DEL	NA	NA
4	Sscrofa11.1	123216701	123216785	84	DEL	ENSSSCG00000006890	ABCA4
4	Sscrofa11.1	123216986	123217152	166	DEL	ENSSSCG00000006890	ABCA4
4	Sscrofa11.1	123308116	123308385	269	DEL	ENSSSCG00000006890	ABCA4
4	Sscrofa11.1	123312381	123312564	183	DEL	ENSSSCG00000006890	ABCA4
4	Sscrofa11.1	123363197	123363930	733	DEL	NA	NA
4	Sscrofa11.1	123402127	123402412	285	DEL	ENSSSCG00000006892	DNTTIP2
4	Sscrofa11.1	123422836	123423233	397	DEL	ENSSSCG00000006892	DNTTIP2
4	Sscrofa11.1	123505920	123506218	298	DEL	ENSSSCG00000006893	BCAR3
4	Sscrofa11.1	123595640	123595917	277	DEL	ENSSSCG00000006893	BCAR3
4	Sscrofa11.1	123612657	123612885	228	DEL	ENSSSCG00000006893	BCAR3
4	Sscrofa11.1	123641062	123641301	239	DEL	ENSSSCG00000006893	BCAR3
4	Sscrofa11.1	123786941	123787235	294	DEL	NA	NA
4	Sscrofa11.1	123844400	123844659	259	DEL	NA	NA
4	Sscrofa11.1	123868642	123868968	326	DEL	ENSSSCG00000006897	CCDC18
4	Sscrofa11.1	123879642	123879927	285	DEL	ENSSSCG00000006897	CCDC18
4	Sscrofa11.1	123884441	123884754	313	DEL	ENSSSCG00000006897	CCDC18
4	Sscrofa11.1	123921786	123922159	373	DEL	ENSSSCG00000006897	CCDC18
4	Sscrofa11.1	124085024	124086462	1438	DEL	ENSSSCG00000006898	MTF2
4	Sscrofa11.1	124096533	124096839	306	DEL	ENSSSCG00000006898	MTF2
4	Sscrofa11.1	124103069	124103425	356	DEL	ENSSSCG00000006898	MTF2
4	Sscrofa11.1	124169001	124169280	279	DEL	ENSSSCG00000047597	NA
4	Sscrofa11.1	124255162	124255249	87	DEL	ENSSSCG00000006900	DIPK1A
4	Sscrofa11.1	124286558	124286650	92	DEL	ENSSSCG00000006900	DIPK1A
4	Sscrofa11.1	124384411	124384470	59	DEL	ENSSSCG00000006901	EVI5
4	Sscrofa11.1	124386401	124386713	312	DEL	ENSSSCG00000006901	EVI5
4	Sscrofa11.1	124397619	124397928	309	DEL	ENSSSCG00000006901	EVI5
4	Sscrofa11.1	124434556	124434866	310	DEL	ENSSSCG00000006901	EVI5
4	Sscrofa11.1	124441112	124443743	2631	DEL	ENSSSCG00000006901	EVI5
4	Sscrofa11.1	124465853	124466130	277	DEL	ENSSSCG00000006901	EVI5
4	Sscrofa11.1	124494021	124494156	135	DEL	ENSSSCG00000006901	EVI5
4	Sscrofa11.1	124494730	124495029	299	DEL	ENSSSCG00000006901	EVI5
4	Sscrofa11.1	124509280	124509587	307	DEL	ENSSSCG00000006901	EVI5
4	Sscrofa11.1	124523284	124523598	314	DEL	ENSSSCG00000006901	EVI5
4	Sscrofa11.1	124524709	124524785	76	DEL	ENSSSCG00000006901	EVI5
4	Sscrofa11.1	124546187	124546455	268	DEL	ENSSSCG00000006901	EVI5
4	Sscrofa11.1	124592323	124592594	271	DEL	ENSSSCG00000006901	EVI5
4	Sscrofa11.1	124685823	124685970	147	DEL	NA	NA
4	Sscrofa11.1	124690795	124691181	386	DEL	ENSSSCG00000006903	RPAP2
4	Sscrofa11.1	124757627	124757903	276	DEL	ENSSSCG00000006903	RPAP2
4	Sscrofa11.1	124771381	124771644	263	DEL	ENSSSCG00000006903	RPAP2
4	Sscrofa11.1	124790676	124790856	180	DEL	ENSSSCG00000006904	GLMN
4	Sscrofa11.1	124810467	124810529	62	DEL	ENSSSCG00000006904	GLMN
4	Sscrofa11.1	124818964	124819206	242	DEL	ENSSSCG00000042806	C1orf146
4	Sscrofa11.1	124837273	124837547	274	DEL	NA	NA
4	Sscrofa11.1	124847557	124847838	281	DEL	NA	NA
4	Sscrofa11.1	124849623	124851774	2151	DEL	NA	NA
4	Sscrofa11.1	124885384	124885667	283	DEL	ENSSSCG00000035196	BTBD8
4	Sscrofa11.1	124913782	124913977	195	DEL	ENSSSCG00000035196	BTBD8
4	Sscrofa11.1	124970247	124970323	76	DEL	ENSSSCG00000032057	EPHX4
4	Sscrofa11.1	124989143	124989326	183	DEL	ENSSSCG00000032057	EPHX4
4	Sscrofa11.1	125051330	125051569	239	DEL	ENSSSCG00000023654	BRDT
4	Sscrofa11.1	125103575	125103895	320	DEL	ENSSSCG00000006911	TGFBR3
4	Sscrofa11.1	125103955	125104237	282	DEL	ENSSSCG00000006911	TGFBR3
4	Sscrofa11.1	125144758	125145029	271	DEL	ENSSSCG00000006911	TGFBR3
4	Sscrofa11.1	125210569	125210684	115	DEL	ENSSSCG00000006911	TGFBR3
4	Sscrofa11.1	125256786	125256838	52	DEL	ENSSSCG00000006911	TGFBR3
4	Sscrofa11.1	125372259	125372313	54	DEL	NA	NA
4	Sscrofa11.1	125448488	125448562	74	DEL	ENSSSCG00000027251	CDC7
4	Sscrofa11.1	125486957	125487123	166	DEL	NA	NA
4	Sscrofa11.1	125607099	125607387	288	DEL	NA	NA
4	Sscrofa11.1	125670186	125670455	269	DEL	NA	NA
4	Sscrofa11.1	125731036	125731088	52	DEL	NA	NA
4	Sscrofa11.1	126007198	126007290	92	DEL	ENSSSCG00000044883	NA
4	Sscrofa11.1	126063511	126063804	293	DEL	NA	NA
4	Sscrofa11.1	126108872	126109203	331	DEL	NA	NA
4	Sscrofa11.1	126164389	126167254	2865	DEL	NA	NA
4	Sscrofa11.1	126218890	126219201	311	DEL	NA	NA
4	Sscrofa11.1	126222496	126222569	73	DEL	NA	NA
4	Sscrofa11.1	126271188	126271473	285	DEL	NA	NA
4	Sscrofa11.1	126283081	126286135	3054	DEL	NA	NA
4	Sscrofa11.1	126445357	126445422	65	DEL	ENSSSCG00000043214	NA
4	Sscrofa11.1	126447860	126448050	190	DEL	ENSSSCG00000043214	NA
4	Sscrofa11.1	126508257	126508336	79	DEL	ENSSSCG00000043214	NA
4	Sscrofa11.1	126537629	126537709	80	DEL	ENSSSCG00000043214	NA
4	Sscrofa11.1	126612611	126612892	281	DEL	ENSSSCG00000043214	NA
4	Sscrofa11.1	126701189	126701239	50	DEL	ENSSSCG00000038253	ZNF326
4	Sscrofa11.1	126709500	126709797	297	DEL	ENSSSCG00000038253	ZNF326
4	Sscrofa11.1	126744640	126744902	262	DEL	ENSSSCG00000048065	NA
4	Sscrofa11.1	126848901	126849185	284	DEL	ENSSSCG00000038417	LRRC8D
4	Sscrofa11.1	126893859	126894133	274	DEL	NA	NA
4	Sscrofa11.1	126899836	126900144	308	DEL	NA	NA
4	Sscrofa11.1	126924759	126925062	303	DEL	NA	NA
4	Sscrofa11.1	127118633	127118930	297	DEL	ENSSSCG00000051630	NA
4	Sscrofa11.1	127143130	127143204	74	DEL	NA	NA
4	Sscrofa11.1	127204463	127205066	603	DEL	ENSSSCG00000030801	NA
4	Sscrofa11.1	127205356	127205413	57	DEL	ENSSSCG00000030801	NA
4	Sscrofa11.1	127304780	127305092	312	DEL	ENSSSCG00000030801	NA
4	Sscrofa11.1	127347548	127347612	64	DEL	ENSSSCG00000030801	NA
4	Sscrofa11.1	127348710	127348986	276	DEL	ENSSSCG00000030801	NA
4	Sscrofa11.1	127368013	127368760	747	DEL	ENSSSCG00000030801	NA
4	Sscrofa11.1	127413704	127413773	69	DEL	ENSSSCG00000024973	NA
4	Sscrofa11.1	127432273	127432553	280	DEL	ENSSSCG00000024973	NA
4	Sscrofa11.1	127447232	127447282	50	DEL	ENSSSCG00000006923	GBP2
4	Sscrofa11.1	127498101	127498415	314	DEL	ENSSSCG00000006925	KYAT3
4	Sscrofa11.1	127536239	127536393	154	DEL	ENSSSCG00000006926	GTF2B
4	Sscrofa11.1	127626737	127627021	284	DEL	ENSSSCG00000006927	PKN2
4	Sscrofa11.1	127639589	127639643	54	DEL	ENSSSCG00000006927	PKN2
4	Sscrofa11.1	127705289	127705568	279	DEL	ENSSSCG00000006927	PKN2
4	Sscrofa11.1	127710135	127710187	52	DEL	NA	NA
4	Sscrofa11.1	127715793	127716102	309	DEL	ENSSSCG00000042152	NA
4	Sscrofa11.1	127780879	127781186	307	DEL	NA	NA
4	Sscrofa11.1	127804906	127805710	804	DEL	NA	NA
4	Sscrofa11.1	127975041	127975359	318	DEL	ENSSSCG00000041969	NA
4	Sscrofa11.1	128084352	128084458	106	DEL	ENSSSCG00000041094	NA
4	Sscrofa11.1	128169229	128169283	54	DEL	ENSSSCG00000041094	NA
4	Sscrofa11.1	128282240	128282350	110	DEL	ENSSSCG00000041094	NA
4	Sscrofa11.1	128291893	128291943	50	DEL	ENSSSCG00000041094	NA
4	Sscrofa11.1	128325119	128325440	321	DEL	NA	NA
4	Sscrofa11.1	128346707	128347044	337	DEL	NA	NA
4	Sscrofa11.1	128399780	128399924	144	DEL	NA	NA
4	Sscrofa11.1	128404715	128404767	52	DEL	NA	NA
4	Sscrofa11.1	128680057	128680345	288	DEL	NA	NA
4	Sscrofa11.1	128865879	128866019	140	DEL	NA	NA
4	Sscrofa11.1	128943226	128943394	168	DEL	NA	NA
4	Sscrofa11.1	129024082	129024154	72	DEL	NA	NA
4	Sscrofa11.1	129177455	129177519	64	DEL	ENSSSCG00000022032	NA
4	Sscrofa11.1	129266232	129266814	582	DEL	ENSSSCG00000030125	SELENOF
4	Sscrofa11.1	129394655	129394906	251	DEL	ENSSSCG00000006930	SH3GLB1
4	Sscrofa11.1	129524534	129525036	502	DEL	ENSSSCG00000006933	CLCA1
4	Sscrofa11.1	129535967	129536180	213	DEL	ENSSSCG00000006933	CLCA1
4	Sscrofa11.1	129555155	129555249	94	DEL	ENSSSCG00000006933	CLCA1
4	Sscrofa11.1	129555375	129555501	126	DEL	ENSSSCG00000006933	CLCA1
4	Sscrofa11.1	129555665	129555757	92	DEL	ENSSSCG00000006933	CLCA1
4	Sscrofa11.1	129648660	129648755	95	DEL	ENSSSCG00000006933	CLCA1
4	Sscrofa11.1	129973181	129973468	287	DEL	ENSSSCG00000031738	NA
4	Sscrofa11.1	130080020	130080315	295	DEL	ENSSSCG00000031738	NA
4	Sscrofa11.1	130080954	130081453	499	DEL	ENSSSCG00000031738	NA
4	Sscrofa11.1	130081684	130081743	59	DEL	ENSSSCG00000031738	NA
4	Sscrofa11.1	130089665	130089952	287	DEL	ENSSSCG00000031738	NA
4	Sscrofa11.1	130104492	130104702	210	DEL	ENSSSCG00000031738	NA
4	Sscrofa11.1	130146366	130146511	145	DEL	ENSSSCG00000031738	NA
4	Sscrofa11.1	130155263	130155363	100	DEL	ENSSSCG00000031738	NA
4	Sscrofa11.1	130249103	130254909	5806	DEL	ENSSSCG00000042541	NA
4	Sscrofa11.1	130651457	130651524	67	DEL	ENSSSCG00000025691	BCL10
4	Sscrofa11.1	130825639	130825786	147	DEL	ENSSSCG00000006950	DNAI3
5	Sscrofa11.1	295813	295879	66	DEL	ENSSSCG00000000970	PPP6R2
5	Sscrofa11.1	617450	617643	193	DEL	ENSSSCG00000000982	TTLL8
5	Sscrofa11.1	820955	821051	96	DEL	NA	NA
5	Sscrofa11.1	821130	821250	120	DEL	NA	NA
5	Sscrofa11.1	1004467	1006490	2023	DEL	ENSSSCG00000047899	NA
5	Sscrofa11.1	1097701	1097829	128	DEL	NA	NA
5	Sscrofa11.1	1189870	1189975	105	DEL	NA	NA
5	Sscrofa11.1	1395005	1395056	51	DEL	NA	NA
5	Sscrofa11.1	1487663	1487815	152	DEL	ENSSSCG00000034776	TAFA5
5	Sscrofa11.1	1654438	1654920	482	DEL	ENSSSCG00000051062	NA
5	Sscrofa11.1	1818831	1818915	84	DEL	NA	NA
5	Sscrofa11.1	1878774	1879280	506	DEL	ENSSSCG00000034275	NA
5	Sscrofa11.1	1938532	1938587	55	DEL	NA	NA
5	Sscrofa11.1	1986054	1986244	190	DEL	NA	NA
5	Sscrofa11.1	2008290	2008443	153	DEL	NA	NA
5	Sscrofa11.1	2113107	2113264	157	DEL	NA	NA
5	Sscrofa11.1	2146282	2146421	139	DEL	NA	NA
5	Sscrofa11.1	2190301	2190618	317	DEL	NA	NA
5	Sscrofa11.1	2238940	2239057	117	DEL	NA	NA
5	Sscrofa11.1	2276013	2276113	100	DEL	NA	NA
5	Sscrofa11.1	2279180	2279237	57	DEL	NA	NA
5	Sscrofa11.1	2293589	2293693	104	DEL	NA	NA
5	Sscrofa11.1	2381144	2382945	1801	DEL	NA	NA
5	Sscrofa11.1	2423283	2423521	238	DEL	ENSSSCG00000047658	NA
5	Sscrofa11.1	2430048	2430317	269	DEL	ENSSSCG00000047658	NA
5	Sscrofa11.1	2462819	2462925	106	DEL	NA	NA
5	Sscrofa11.1	2474372	2474649	277	DEL	NA	NA
5	Sscrofa11.1	2490550	2490738	188	DEL	NA	NA
5	Sscrofa11.1	2524450	2524757	307	DEL	NA	NA
5	Sscrofa11.1	2615972	2616075	103	DEL	ENSSSCG00000000955	TBC1D22A
5	Sscrofa11.1	2632389	2632668	279	DEL	ENSSSCG00000000955	TBC1D22A
5	Sscrofa11.1	2634764	2634822	58	DEL	ENSSSCG00000000955	TBC1D22A
5	Sscrofa11.1	2647637	2647771	134	DEL	ENSSSCG00000000955	TBC1D22A
5	Sscrofa11.1	2768307	2768600	293	DEL	ENSSSCG00000000955	TBC1D22A
5	Sscrofa11.1	2838331	2838640	309	DEL	ENSSSCG00000038763	CERK
5	Sscrofa11.1	2932775	2932831	56	DEL	ENSSSCG00000031441	GRAMD4
5	Sscrofa11.1	3039427	3039700	273	DEL	ENSSSCG00000031361	CELSR1
5	Sscrofa11.1	3040772	3121288	80516	DEL	ENSSSCG00000031361	CELSR1
5	Sscrofa11.1	3153284	3153728	444	DEL	ENSSSCG00000031361	CELSR1
5	Sscrofa11.1	3214229	3214284	55	DEL	ENSSSCG00000000007	TRMU
5	Sscrofa11.1	3597827	3598130	303	DEL	NA	NA
5	Sscrofa11.1	3638582	3638867	285	DEL	ENSSSCG00000024864	ATXN10
5	Sscrofa11.1	3651561	3651717	156	DEL	ENSSSCG00000024864	ATXN10
5	Sscrofa11.1	3688286	3688547	261	DEL	ENSSSCG00000024864	ATXN10
5	Sscrofa11.1	3693114	3693410	296	DEL	ENSSSCG00000024864	ATXN10
5	Sscrofa11.1	3729795	3730110	315	DEL	ENSSSCG00000024864	ATXN10
5	Sscrofa11.1	3764552	3765890	1338	DEL	ENSSSCG00000024864	ATXN10
5	Sscrofa11.1	3772562	3772667	105	DEL	ENSSSCG00000024864	ATXN10
5	Sscrofa11.1	3788765	3789858	1093	DEL	ENSSSCG00000024864	ATXN10
5	Sscrofa11.1	3818956	3819035	79	DEL	NA	NA
5	Sscrofa11.1	3836070	3836257	187	DEL	NA	NA
5	Sscrofa11.1	3904435	3904741	306	DEL	ENSSSCG00000000010	FBLN1
5	Sscrofa11.1	3907165	3907479	314	DEL	ENSSSCG00000000010	FBLN1
5	Sscrofa11.1	3992239	3992542	303	DEL	ENSSSCG00000032971	SMC1B
5	Sscrofa11.1	3997463	3997740	277	DEL	ENSSSCG00000032971	SMC1B
5	Sscrofa11.1	4001418	4001932	514	DEL	ENSSSCG00000032971	SMC1B
5	Sscrofa11.1	4004784	4005065	281	DEL	ENSSSCG00000032971	SMC1B
5	Sscrofa11.1	4016086	4016382	296	DEL	ENSSSCG00000032971	SMC1B
5	Sscrofa11.1	4202924	4203210	286	DEL	ENSSSCG00000000019	NUP50
5	Sscrofa11.1	4242323	4242758	435	DEL	NA	NA
5	Sscrofa11.1	4247065	4247371	306	DEL	NA	NA
5	Sscrofa11.1	4264933	4265267	334	DEL	NA	NA
5	Sscrofa11.1	4322908	4323161	253	DEL	ENSSSCG00000000020	PHF21B
5	Sscrofa11.1	4384024	4384300	276	DEL	ENSSSCG00000000020	PHF21B
5	Sscrofa11.1	4396852	4396965	113	DEL	NA	NA
5	Sscrofa11.1	4407188	4407286	98	DEL	ENSSSCG00000000021	NA
5	Sscrofa11.1	4630943	4631198	255	DEL	NA	NA
5	Sscrofa11.1	4632025	4632206	181	DEL	NA	NA
5	Sscrofa11.1	4740872	4741197	325	DEL	NA	NA
5	Sscrofa11.1	4784462	4784761	299	DEL	ENSSSCG00000039522	SHISAL1
5	Sscrofa11.1	4836223	4836376	153	DEL	ENSSSCG00000039522	SHISAL1
5	Sscrofa11.1	4839368	4840033	665	DEL	ENSSSCG00000039522	SHISAL1
5	Sscrofa11.1	4842798	4843085	287	DEL	ENSSSCG00000039522	SHISAL1
5	Sscrofa11.1	4850311	4850613	302	DEL	NA	NA
5	Sscrofa11.1	4861155	4861469	314	DEL	NA	NA
5	Sscrofa11.1	4868387	4868516	129	DEL	NA	NA
5	Sscrofa11.1	4868546	4869078	532	DEL	NA	NA
5	Sscrofa11.1	4875575	4875888	313	DEL	ENSSSCG00000000025	NA
5	Sscrofa11.1	4913024	4913086	62	DEL	ENSSSCG00000000024	PARVB
5	Sscrofa11.1	4930509	4931067	558	DEL	ENSSSCG00000000024	PARVB
5	Sscrofa11.1	5004232	5004517	285	DEL	ENSSSCG00000000024	PARVB
5	Sscrofa11.1	5007184	5007536	352	DEL	ENSSSCG00000000024	PARVB
5	Sscrofa11.1	5046649	5046939	290	DEL	ENSSSCG00000028346	SAMM50
5	Sscrofa11.1	5196847	5197045	198	DEL	NA	NA
5	Sscrofa11.1	5203329	5203507	178	DEL	NA	NA
5	Sscrofa11.1	5260871	5261141	270	DEL	NA	NA
5	Sscrofa11.1	5267845	5268111	266	DEL	NA	NA
5	Sscrofa11.1	5278829	5278920	91	DEL	NA	NA
5	Sscrofa11.1	5302540	5302767	227	DEL	NA	NA
5	Sscrofa11.1	5327666	5327744	78	DEL	NA	NA
5	Sscrofa11.1	5397261	5397615	354	DEL	ENSSSCG00000000028	NA
5	Sscrofa11.1	5415996	5416081	85	DEL	NA	NA
5	Sscrofa11.1	5438963	5439028	65	DEL	ENSSSCG00000038685	MPPED1
5	Sscrofa11.1	5441365	5441436	71	DEL	ENSSSCG00000038685	MPPED1
5	Sscrofa11.1	5442935	5442992	57	DEL	ENSSSCG00000038685	MPPED1
5	Sscrofa11.1	5452099	5452161	62	DEL	ENSSSCG00000038685	MPPED1
5	Sscrofa11.1	5692730	5693604	874	DEL	NA	NA
5	Sscrofa11.1	5756354	5756652	298	DEL	ENSSSCG00000042788	NA
5	Sscrofa11.1	5794401	5794457	56	DEL	ENSSSCG00000000035	TTLL1
5	Sscrofa11.1	5798865	5799015	150	DEL	ENSSSCG00000000035	TTLL1
5	Sscrofa11.1	5848684	5849001	317	DEL	NA	NA
5	Sscrofa11.1	5927797	5927902	105	DEL	ENSSSCG00000000036	PACSIN2
5	Sscrofa11.1	5946548	5946864	316	DEL	ENSSSCG00000000036	PACSIN2
5	Sscrofa11.1	6061625	6061727	102	DEL	NA	NA
5	Sscrofa11.1	6061801	6061885	84	DEL	NA	NA
5	Sscrofa11.1	6107817	6107902	85	DEL	NA	NA
5	Sscrofa11.1	6122799	6123036	237	DEL	NA	NA
5	Sscrofa11.1	6254395	6255443	1048	DEL	NA	NA
5	Sscrofa11.1	6271513	6271570	57	DEL	ENSSSCG00000046575	NA
5	Sscrofa11.1	6331226	6331535	309	DEL	ENSSSCG00000037425	NFAM1
5	Sscrofa11.1	6342242	6342317	75	DEL	NA	NA
5	Sscrofa11.1	6450570	6450857	287	DEL	ENSSSCG00000032171	TCF20
5	Sscrofa11.1	6453717	6454010	293	DEL	ENSSSCG00000032171	TCF20
5	Sscrofa11.1	6459364	6459670	306	DEL	ENSSSCG00000032171	TCF20
5	Sscrofa11.1	6521039	6521231	192	DEL	ENSSSCG00000032171	TCF20
5	Sscrofa11.1	6608863	6609088	225	DEL	ENSSSCG00000000040	SEPTIN3
5	Sscrofa11.1	6613061	6613355	294	DEL	ENSSSCG00000000040	SEPTIN3
5	Sscrofa11.1	6614523	6614874	351	DEL	ENSSSCG00000000040	SEPTIN3
5	Sscrofa11.1	6674832	6675143	311	DEL	NA	NA
5	Sscrofa11.1	6809628	6809700	72	DEL	ENSSSCG00000034405	MEI1
5	Sscrofa11.1	6989766	6990113	347	DEL	NA	NA
5	Sscrofa11.1	7037954	7038265	311	DEL	ENSSSCG00000000064	ACO2
5	Sscrofa11.1	7243243	7243506	263	DEL	NA	NA
5	Sscrofa11.1	7245727	7246005	278	DEL	NA	NA
5	Sscrofa11.1	7290880	7291190	310	DEL	ENSSSCG00000045392	NA
5	Sscrofa11.1	7291389	7291793	404	DEL	ENSSSCG00000045392	NA
5	Sscrofa11.1	7362351	7362615	264	DEL	ENSSSCG00000000068	EP300
5	Sscrofa11.1	7441396	7441450	54	DEL	ENSSSCG00000050483	NA
5	Sscrofa11.1	7448628	7448917	289	DEL	ENSSSCG00000050483	NA
5	Sscrofa11.1	7485605	7488144	2539	DEL	NA	NA
5	Sscrofa11.1	7573068	7573380	312	DEL	ENSSSCG00000033823	XPNPEP3
5	Sscrofa11.1	7575029	7575331	302	DEL	ENSSSCG00000033823	XPNPEP3
5	Sscrofa11.1	7577378	7577455	77	DEL	ENSSSCG00000033823	XPNPEP3
5	Sscrofa11.1	7673940	7674319	379	DEL	ENSSSCG00000000072	SLC25A17
5	Sscrofa11.1	7743441	7745544	2103	DEL	NA	NA
5	Sscrofa11.1	7767514	7767824	310	DEL	ENSSSCG00000000075	MRTFA
5	Sscrofa11.1	7781540	7781840	300	DEL	ENSSSCG00000000075	MRTFA
5	Sscrofa11.1	7790902	7791184	282	DEL	ENSSSCG00000000075	MRTFA
5	Sscrofa11.1	8021409	8023861	2452	DEL	ENSSSCG00000000077	ADSL
5	Sscrofa11.1	8275304	8275612	308	DEL	ENSSSCG00000000078	TNRC6B
5	Sscrofa11.1	8275848	8276136	288	DEL	ENSSSCG00000000078	TNRC6B
5	Sscrofa11.1	8808495	8808550	55	DEL	NA	NA
5	Sscrofa11.1	8810490	8810548	58	DEL	NA	NA
5	Sscrofa11.1	8813019	8813191	172	DEL	NA	NA
5	Sscrofa11.1	8833709	8834000	291	DEL	ENSSSCG00000000087	TAB1
5	Sscrofa11.1	8858916	8859033	117	DEL	NA	NA
5	Sscrofa11.1	8967256	8968219	963	DEL	NA	NA
5	Sscrofa11.1	9047313	9047597	284	DEL	NA	NA
5	Sscrofa11.1	9077089	9077174	85	DEL	ENSSSCG00000049407	NA
5	Sscrofa11.1	9096774	9096852	78	DEL	NA	NA
5	Sscrofa11.1	9218176	9218229	53	DEL	ENSSSCG00000000092	NPTXR
5	Sscrofa11.1	9238154	9238477	323	DEL	ENSSSCG00000000093	DNAL4
5	Sscrofa11.1	9238928	9239233	305	DEL	ENSSSCG00000000093	DNAL4
5	Sscrofa11.1	9359653	9359940	287	DEL	ENSSSCG00000035577	NA
5	Sscrofa11.1	9382264	9382534	270	DEL	ENSSSCG00000035577	NA
5	Sscrofa11.1	9446687	9447074	387	DEL	ENSSSCG00000000103	DMC1
5	Sscrofa11.1	9463868	9464195	327	DEL	ENSSSCG00000000103	DMC1
5	Sscrofa11.1	9468258	9468532	274	DEL	ENSSSCG00000000103	DMC1
5	Sscrofa11.1	9477445	9477750	305	DEL	NA	NA
5	Sscrofa11.1	9567634	9567937	303	DEL	NA	NA
5	Sscrofa11.1	9600933	9601317	384	DEL	ENSSSCG00000000107	NA
5	Sscrofa11.1	9690128	9690182	54	DEL	ENSSSCG00000030165	MAFF
5	Sscrofa11.1	9713081	9713394	313	DEL	ENSSSCG00000000110	PLA2G6
5	Sscrofa11.1	9733250	9733558	308	DEL	ENSSSCG00000000110	PLA2G6
5	Sscrofa11.1	9772239	9772530	291	DEL	ENSSSCG00000000110	PLA2G6
5	Sscrofa11.1	9774273	9774393	120	DEL	ENSSSCG00000000110	PLA2G6
5	Sscrofa11.1	9819511	9819617	106	DEL	ENSSSCG00000000114	PICK1
5	Sscrofa11.1	9989722	9990028	306	DEL	ENSSSCG00000000119	EIF3L
5	Sscrofa11.1	10114206	10114278	72	DEL	ENSSSCG00000020777	TRIOBP
5	Sscrofa11.1	10192472	10192532	60	DEL	ENSSSCG00000024895	GGA1
5	Sscrofa11.1	10530780	10530908	128	DEL	NA	NA
5	Sscrofa11.1	10640439	10640745	306	DEL	ENSSSCG00000029668	NA
5	Sscrofa11.1	10644909	10646564	1655	DEL	ENSSSCG00000029668	NA
5	Sscrofa11.1	10655833	10656004	171	DEL	NA	NA
5	Sscrofa11.1	10783128	10783406	278	DEL	NA	NA
5	Sscrofa11.1	10803593	10804187	594	DEL	NA	NA
5	Sscrofa11.1	10866559	10866865	306	DEL	NA	NA
5	Sscrofa11.1	10882965	10883070	105	DEL	ENSSSCG00000000137	NCF4
5	Sscrofa11.1	10883104	10883323	219	DEL	ENSSSCG00000000137	NCF4
5	Sscrofa11.1	11049687	11049737	50	DEL	ENSSSCG00000051704	NA
5	Sscrofa11.1	11240433	11240560	127	DEL	ENSSSCG00000000142	FOXRED2
5	Sscrofa11.1	11244710	11244770	60	DEL	ENSSSCG00000000142	FOXRED2
5	Sscrofa11.1	11246930	11247222	292	DEL	ENSSSCG00000000142	FOXRED2
5	Sscrofa11.1	11249514	11249564	50	DEL	ENSSSCG00000000142	FOXRED2
5	Sscrofa11.1	11298382	11298692	310	DEL	ENSSSCG00000000145	NA
5	Sscrofa11.1	11316160	11316441	281	DEL	ENSSSCG00000000145	NA
5	Sscrofa11.1	11334368	11334642	274	DEL	ENSSSCG00000000145	NA
5	Sscrofa11.1	11339455	11339745	290	DEL	ENSSSCG00000000145	NA
5	Sscrofa11.1	11342548	11343556	1008	DEL	ENSSSCG00000000145	NA
5	Sscrofa11.1	11479911	11480808	897	DEL	NA	NA
5	Sscrofa11.1	11558288	11558585	297	DEL	ENSSSCG00000039706	NA
5	Sscrofa11.1	11627236	11627337	101	DEL	NA	NA
5	Sscrofa11.1	11630616	11630878	262	DEL	NA	NA
5	Sscrofa11.1	11631309	11631601	292	DEL	NA	NA
5	Sscrofa11.1	11689644	11689943	299	DEL	ENSSSCG00000000152	RBFOX2
5	Sscrofa11.1	11722693	11722960	267	DEL	ENSSSCG00000000152	RBFOX2
5	Sscrofa11.1	11726885	11727095	210	DEL	ENSSSCG00000000152	RBFOX2
5	Sscrofa11.1	11929755	11930065	310	DEL	NA	NA
5	Sscrofa11.1	11930539	11930816	277	DEL	NA	NA
5	Sscrofa11.1	11952707	11952832	125	DEL	NA	NA
5	Sscrofa11.1	11988099	11988382	283	DEL	NA	NA
5	Sscrofa11.1	12048007	12048113	106	DEL	ENSSSCG00000040453	SYN3
5	Sscrofa11.1	12090717	12092014	1297	DEL	ENSSSCG00000040453	SYN3
5	Sscrofa11.1	12171738	12171878	140	DEL	ENSSSCG00000040453	SYN3
5	Sscrofa11.1	12390515	12390675	160	DEL	ENSSSCG00000040453	SYN3
5	Sscrofa11.1	12434267	12442755	8488	DEL	ENSSSCG00000040453	SYN3
5	Sscrofa11.1	12619977	12620262	285	DEL	ENSSSCG00000000158	RTCB
5	Sscrofa11.1	12621650	12621917	267	DEL	ENSSSCG00000000158	RTCB
5	Sscrofa11.1	12645625	12645923	298	DEL	ENSSSCG00000000160	PRDM4
5	Sscrofa11.1	12653401	12653717	316	DEL	ENSSSCG00000000160	PRDM4
5	Sscrofa11.1	12658230	12658539	309	DEL	ENSSSCG00000000160	PRDM4
5	Sscrofa11.1	12665017	12665326	309	DEL	ENSSSCG00000000160	PRDM4
5	Sscrofa11.1	12767435	12767730	295	DEL	ENSSSCG00000000162	BTBD11
5	Sscrofa11.1	12879265	12879447	182	DEL	ENSSSCG00000000162	BTBD11
5	Sscrofa11.1	12929700	12929964	264	DEL	ENSSSCG00000000162	BTBD11
5	Sscrofa11.1	12946933	12947235	302	DEL	ENSSSCG00000000162	BTBD11
5	Sscrofa11.1	12992706	12992775	69	DEL	ENSSSCG00000000162	BTBD11
5	Sscrofa11.1	13007288	13007399	111	DEL	ENSSSCG00000000162	BTBD11
5	Sscrofa11.1	13040425	13040506	81	DEL	ENSSSCG00000000162	BTBD11
5	Sscrofa11.1	13115219	13116626	1407	DEL	NA	NA
5	Sscrofa11.1	13154748	13155023	275	DEL	NA	NA
5	Sscrofa11.1	13164349	13164434	85	DEL	NA	NA
5	Sscrofa11.1	13218133	13218410	277	DEL	NA	NA
5	Sscrofa11.1	13326133	13326401	268	DEL	ENSSSCG00000000164	CRY1
5	Sscrofa11.1	13340828	13341117	289	DEL	ENSSSCG00000000164	CRY1
5	Sscrofa11.1	13640423	13641343	920	DEL	ENSSSCG00000000169	POLR3B
5	Sscrofa11.1	13641503	13643043	1540	DEL	ENSSSCG00000000169	POLR3B
5	Sscrofa11.1	13809981	13810257	276	DEL	ENSSSCG00000000169	POLR3B
5	Sscrofa11.1	13964928	13964998	70	DEL	ENSSSCG00000024881	TCP11L2
5	Sscrofa11.1	13965718	13965796	78	DEL	ENSSSCG00000024881	TCP11L2
5	Sscrofa11.1	14035314	14035620	306	DEL	ENSSSCG00000045128	NA
5	Sscrofa11.1	14045091	14045371	280	DEL	ENSSSCG00000045128	NA
5	Sscrofa11.1	14055552	14055817	265	DEL	ENSSSCG00000045128	NA
5	Sscrofa11.1	14078764	14078814	50	DEL	ENSSSCG00000045128	NA
5	Sscrofa11.1	14112842	14112917	75	DEL	ENSSSCG00000032861	NUAK1
5	Sscrofa11.1	14310372	14311152	780	DEL	NA	NA
5	Sscrofa11.1	14327396	14327488	92	DEL	NA	NA
5	Sscrofa11.1	14416137	14416408	271	DEL	ENSSSCG00000050343	NA
5	Sscrofa11.1	14510186	14510462	276	DEL	NA	NA
5	Sscrofa11.1	14638900	14639022	122	DEL	NA	NA
5	Sscrofa11.1	14684431	14684694	263	DEL	NA	NA
5	Sscrofa11.1	14796418	14796724	306	DEL	ENSSSCG00000038181	CCNT1
5	Sscrofa11.1	14819243	14819299	56	DEL	ENSSSCG00000000174	TEX49
5	Sscrofa11.1	14899948	14900284	336	DEL	ENSSSCG00000042222	NA
5	Sscrofa11.1	14948178	14948468	290	DEL	NA	NA
5	Sscrofa11.1	15044376	15044446	70	DEL	ENSSSCG00000000185	PRKAG1
5	Sscrofa11.1	15268242	15268577	335	DEL	ENSSSCG00000000190	TUBA1B
5	Sscrofa11.1	15293797	15294093	296	DEL	NA	NA
5	Sscrofa11.1	15333202	15333517	315	DEL	ENSSSCG00000000198	DNAJC22
5	Sscrofa11.1	15373105	15373327	222	DEL	ENSSSCG00000000199	SPATS2
5	Sscrofa11.1	15414448	15414694	246	DEL	ENSSSCG00000000199	SPATS2
5	Sscrofa11.1	15531148	15531431	283	DEL	NA	NA
5	Sscrofa11.1	15588403	15589121	718	DEL	ENSSSCG00000000204	PRPF40B
5	Sscrofa11.1	15656633	15656953	320	DEL	NA	NA
5	Sscrofa11.1	15917922	15918208	286	DEL	ENSSSCG00000000217	RACGAP1
5	Sscrofa11.1	16121446	16121749	303	DEL	ENSSSCG00000032269	LIMA1
5	Sscrofa11.1	16138759	16139070	311	DEL	ENSSSCG00000032269	LIMA1
5	Sscrofa11.1	16224799	16225072	273	DEL	ENSSSCG00000028516	LARP4
5	Sscrofa11.1	16246267	16246339	72	DEL	ENSSSCG00000028516	LARP4
5	Sscrofa11.1	16262237	16262565	328	DEL	ENSSSCG00000028516	LARP4
5	Sscrofa11.1	16328183	16328535	352	DEL	ENSSSCG00000028516	LARP4
5	Sscrofa11.1	16343211	16343492	281	DEL	ENSSSCG00000028516	LARP4
5	Sscrofa11.1	16393202	16393473	271	DEL	ENSSSCG00000029196	DIP2B
5	Sscrofa11.1	16608180	16608462	282	DEL	NA	NA
5	Sscrofa11.1	16614971	16615056	85	DEL	NA	NA
5	Sscrofa11.1	16622996	16623298	302	DEL	ENSSSCG00000016138	ATF1
5	Sscrofa11.1	16644458	16645161	703	DEL	ENSSSCG00000016138	ATF1
5	Sscrofa11.1	16660811	16660936	125	DEL	ENSSSCG00000016138	ATF1
5	Sscrofa11.1	16729202	16730105	903	DEL	NA	NA
5	Sscrofa11.1	16740905	16741222	317	DEL	NA	NA
5	Sscrofa11.1	16826936	16828584	1648	DEL	ENSSSCG00000050655	NA
5	Sscrofa11.1	16838750	16838873	123	DEL	NA	NA
5	Sscrofa11.1	16890282	16890583	301	DEL	ENSSSCG00000028060	SLC4A8
5	Sscrofa11.1	16946286	16946592	306	DEL	ENSSSCG00000028060	SLC4A8
5	Sscrofa11.1	16961599	16961883	284	DEL	ENSSSCG00000028060	SLC4A8
5	Sscrofa11.1	17010371	17010734	363	DEL	ENSSSCG00000000228	SCN8A
5	Sscrofa11.1	17040241	17040362	121	DEL	ENSSSCG00000000228	SCN8A
5	Sscrofa11.1	17140538	17140588	50	DEL	ENSSSCG00000000228	SCN8A
5	Sscrofa11.1	17142664	17142985	321	DEL	ENSSSCG00000000228	SCN8A
5	Sscrofa11.1	17165019	17165304	285	DEL	ENSSSCG00000000228	SCN8A
5	Sscrofa11.1	17166209	17166491	282	DEL	ENSSSCG00000000228	SCN8A
5	Sscrofa11.1	17200815	17201096	281	DEL	NA	NA
5	Sscrofa11.1	17204280	17204578	298	DEL	NA	NA
5	Sscrofa11.1	17236896	17237220	324	DEL	NA	NA
5	Sscrofa11.1	17251520	17251803	283	DEL	NA	NA
5	Sscrofa11.1	17713938	17714173	235	DEL	NA	NA
5	Sscrofa11.1	17818079	17818366	287	DEL	ENSSSCG00000000248	KRT5
5	Sscrofa11.1	17818504	17834239	15735	DEL	ENSSSCG00000000248	KRT5
5	Sscrofa11.1	17973170	17973474	304	DEL	NA	NA
5	Sscrofa11.1	18007831	18008133	302	DEL	NA	NA
5	Sscrofa11.1	18072090	18072382	292	DEL	NA	NA
5	Sscrofa11.1	18107297	18107548	251	DEL	NA	NA
5	Sscrofa11.1	18164208	18164501	293	DEL	NA	NA
5	Sscrofa11.1	18334157	18334422	265	DEL	ENSSSCG00000000262	SPRYD3
5	Sscrofa11.1	18511896	18512205	309	DEL	NA	NA
5	Sscrofa11.1	18600667	18600984	317	DEL	ENSSSCG00000000272	SP1
5	Sscrofa11.1	18671175	18671449	274	DEL	NA	NA
5	Sscrofa11.1	18681037	18681375	338	DEL	ENSSSCG00000000274	PCBP2
5	Sscrofa11.1	18692187	18692484	297	DEL	ENSSSCG00000000274	PCBP2
5	Sscrofa11.1	18745714	18746024	310	DEL	ENSSSCG00000000278	ATF7
5	Sscrofa11.1	18852741	18852808	67	DEL	ENSSSCG00000000278	ATF7
5	Sscrofa11.1	18863014	18863307	293	DEL	ENSSSCG00000000278	ATF7
5	Sscrofa11.1	18921105	18921400	295	DEL	ENSSSCG00000028481	CALCOCO1
5	Sscrofa11.1	18958190	18958448	258	DEL	ENSSSCG00000047641	NA
5	Sscrofa11.1	18976131	18976559	428	DEL	ENSSSCG00000047641	NA
5	Sscrofa11.1	18985690	18986026	336	DEL	ENSSSCG00000047641	NA
5	Sscrofa11.1	19047815	19048095	280	DEL	ENSSSCG00000047641	NA
5	Sscrofa11.1	19085360	19085670	310	DEL	ENSSSCG00000047641	NA
5	Sscrofa11.1	19122448	19122753	305	DEL	ENSSSCG00000047641	NA
5	Sscrofa11.1	19509590	19509866	276	DEL	NA	NA
5	Sscrofa11.1	19518388	19518682	294	DEL	NA	NA
5	Sscrofa11.1	19688006	19688308	302	DEL	ENSSSCG00000000295	NCKAP1L
5	Sscrofa11.1	19755296	19755582	286	DEL	ENSSSCG00000000298	PPP1R1A
5	Sscrofa11.1	19907161	19907292	131	DEL	ENSSSCG00000000299	TESPA1
5	Sscrofa11.1	19910960	19911261	301	DEL	ENSSSCG00000000299	TESPA1
5	Sscrofa11.1	20004544	20004647	103	DEL	ENSSSCG00000000299	TESPA1
5	Sscrofa11.1	20165149	20165367	218	DEL	NA	NA
5	Sscrofa11.1	20209028	20217715	8687	DEL	NA	NA
5	Sscrofa11.1	20264635	20264709	74	DEL	NA	NA
5	Sscrofa11.1	20266349	20266423	74	DEL	NA	NA
5	Sscrofa11.1	20317039	20322020	4981	DEL	ENSSSCG00000050900	NA
5	Sscrofa11.1	20379279	20379350	71	DEL	NA	NA
5	Sscrofa11.1	20406476	20406762	286	DEL	NA	NA
5	Sscrofa11.1	20419739	20423230	3491	DEL	NA	NA
5	Sscrofa11.1	20426939	20427249	310	DEL	ENSSSCG00000049837	NA
5	Sscrofa11.1	20451776	20460420	8644	DEL	ENSSSCG00000049837	NA
5	Sscrofa11.1	20490479	20510715	20236	DEL	NA	NA
5	Sscrofa11.1	20547601	20547765	164	DEL	NA	NA
5	Sscrofa11.1	20571566	20584814	13248	DEL	ENSSSCG00000038408	NA
5	Sscrofa11.1	20614934	20615210	276	DEL	NA	NA
5	Sscrofa11.1	20632713	20632996	283	DEL	NA	NA
5	Sscrofa11.1	20632713	20632996	283	DEL	NA	NA
5	Sscrofa11.1	20641173	20641241	68	DEL	NA	NA
5	Sscrofa11.1	20655021	20655309	288	DEL	NA	NA
5	Sscrofa11.1	20677350	20677406	56	DEL	NA	NA
5	Sscrofa11.1	20703982	20704033	51	DEL	NA	NA
5	Sscrofa11.1	20703982	20704033	51	DEL	NA	NA
5	Sscrofa11.1	20742442	20759935	17493	DEL	ENSSSCG00000043732	NA
5	Sscrofa11.1	20767062	20767369	307	DEL	NA	NA
5	Sscrofa11.1	20784058	20789699	5641	DEL	NA	NA
5	Sscrofa11.1	20784173	20784468	295	DEL	NA	NA
5	Sscrofa11.1	20810713	20811003	290	DEL	NA	NA
5	Sscrofa11.1	20810713	20811003	290	DEL	NA	NA
5	Sscrofa11.1	20904480	20907569	3089	DEL	NA	NA
5	Sscrofa11.1	20993150	20993436	286	DEL	NA	NA
5	Sscrofa11.1	20993154	20993435	281	DEL	NA	NA
5	Sscrofa11.1	21048958	21049193	235	DEL	NA	NA
5	Sscrofa11.1	21069246	21069407	161	DEL	NA	NA
5	Sscrofa11.1	21442725	21443011	286	DEL	ENSSSCG00000020725	ERBB3
5	Sscrofa11.1	21457817	21457890	73	DEL	ENSSSCG00000020725	ERBB3
5	Sscrofa11.1	21576037	21576366	329	DEL	ENSSSCG00000000382	SMARCC2
5	Sscrofa11.1	21625575	21625735	160	DEL	ENSSSCG00000000384	NABP2
5	Sscrofa11.1	21695539	21695864	325	DEL	ENSSSCG00000035686	CS
5	Sscrofa11.1	21705187	21705467	280	DEL	NA	NA
5	Sscrofa11.1	21853056	21853819	763	DEL	ENSSSCG00000000402	RBMS2
5	Sscrofa11.1	21905146	21905371	225	DEL	ENSSSCG00000000402	RBMS2
5	Sscrofa11.1	21954519	21954641	122	DEL	ENSSSCG00000000403	BAZ2A
5	Sscrofa11.1	22047209	22047548	339	DEL	ENSSSCG00000020830	NA
5	Sscrofa11.1	22049747	22049842	95	DEL	ENSSSCG00000020830	NA
5	Sscrofa11.1	22090825	22091142	317	DEL	NA	NA
5	Sscrofa11.1	22178054	22179544	1490	DEL	NA	NA
5	Sscrofa11.1	22206923	22207256	333	DEL	ENSSSCG00000045065	NA
5	Sscrofa11.1	22472313	22472389	76	DEL	NA	NA
5	Sscrofa11.1	22571559	22571732	173	DEL	ENSSSCG00000026498	NA
5	Sscrofa11.1	22595379	22595685	306	DEL	ENSSSCG00000026498	NA
5	Sscrofa11.1	22632969	22633298	329	DEL	ENSSSCG00000026498	NA
5	Sscrofa11.1	22646841	22648412	1571	DEL	ENSSSCG00000026498	NA
5	Sscrofa11.1	22652255	22652411	156	DEL	ENSSSCG00000026498	NA
5	Sscrofa11.1	22685283	22685349	66	DEL	ENSSSCG00000026498	NA
5	Sscrofa11.1	22986171	22986523	352	DEL	ENSSSCG00000035875	OS9
5	Sscrofa11.1	23083060	23083342	282	DEL	ENSSSCG00000037767	TSFM
5	Sscrofa11.1	23204958	23205248	290	DEL	NA	NA
5	Sscrofa11.1	23249079	23249379	300	DEL	ENSSSCG00000000453	ATP23
5	Sscrofa11.1	23296675	23296811	136	DEL	NA	NA
5	Sscrofa11.1	23521693	23522002	309	DEL	NA	NA
5	Sscrofa11.1	23683529	23685216	1687	DEL	NA	NA
5	Sscrofa11.1	23728946	23729045	99	DEL	NA	NA
5	Sscrofa11.1	23910165	23910245	80	DEL	NA	NA
5	Sscrofa11.1	23912548	23920338	7790	DEL	NA	NA
5	Sscrofa11.1	24125489	24126534	1045	DEL	ENSSSCG00000050485	NA
5	Sscrofa11.1	24239358	24239599	241	DEL	NA	NA
5	Sscrofa11.1	24284266	24284360	94	DEL	NA	NA
5	Sscrofa11.1	24297776	24298089	313	DEL	NA	NA
5	Sscrofa11.1	24370057	24377677	7620	DEL	ENSSSCG00000047580	NA
5	Sscrofa11.1	24413577	24413881	304	DEL	NA	NA
5	Sscrofa11.1	24416322	24416598	276	DEL	NA	NA
5	Sscrofa11.1	24467701	24467751	50	DEL	NA	NA
5	Sscrofa11.1	24528237	24528518	281	DEL	NA	NA
5	Sscrofa11.1	24579231	24579522	291	DEL	ENSSSCG00000046134	NA
5	Sscrofa11.1	24628054	24628369	315	DEL	ENSSSCG00000046134	NA
5	Sscrofa11.1	24652350	24652633	283	DEL	ENSSSCG00000046134	NA
5	Sscrofa11.1	24874225	24874541	316	DEL	ENSSSCG00000000456	SLC16A7
5	Sscrofa11.1	24927289	24927349	60	DEL	NA	NA
5	Sscrofa11.1	25077781	25077864	83	DEL	NA	NA
5	Sscrofa11.1	25098305	25098568	263	DEL	NA	NA
5	Sscrofa11.1	25159007	25159298	291	DEL	NA	NA
5	Sscrofa11.1	25202624	25202711	87	DEL	NA	NA
5	Sscrofa11.1	25290725	25291300	575	DEL	NA	NA
5	Sscrofa11.1	25297097	25297423	326	DEL	NA	NA
5	Sscrofa11.1	25307573	25308300	727	DEL	NA	NA
5	Sscrofa11.1	25321406	25323985	2579	DEL	NA	NA
5	Sscrofa11.1	25342712	25344746	2034	DEL	NA	NA
5	Sscrofa11.1	25375889	25375949	60	DEL	ENSSSCG00000045006	NA
5	Sscrofa11.1	25385959	25386724	765	DEL	ENSSSCG00000045006	NA
5	Sscrofa11.1	25398828	25399159	331	DEL	ENSSSCG00000045006	NA
5	Sscrofa11.1	25411288	25411611	323	DEL	ENSSSCG00000045006	NA
5	Sscrofa11.1	25412477	25412780	303	DEL	ENSSSCG00000045006	NA
5	Sscrofa11.1	25424973	25425259	286	DEL	ENSSSCG00000045006	NA
5	Sscrofa11.1	25572359	25572525	166	DEL	NA	NA
5	Sscrofa11.1	25588235	25590869	2634	DEL	NA	NA
5	Sscrofa11.1	25596217	25596502	285	DEL	NA	NA
5	Sscrofa11.1	25609424	25609714	290	DEL	NA	NA
5	Sscrofa11.1	25723521	25723823	302	DEL	NA	NA
5	Sscrofa11.1	25818019	25818102	83	DEL	NA	NA
5	Sscrofa11.1	25847479	25847802	323	DEL	NA	NA
5	Sscrofa11.1	25851861	25852148	287	DEL	NA	NA
5	Sscrofa11.1	26081877	26082170	293	DEL	NA	NA
5	Sscrofa11.1	26092582	26092653	71	DEL	NA	NA
5	Sscrofa11.1	26100366	26102537	2171	DEL	NA	NA
5	Sscrofa11.1	26213670	26213944	274	DEL	NA	NA
5	Sscrofa11.1	26309632	26309912	280	DEL	NA	NA
5	Sscrofa11.1	26455015	26455903	888	DEL	ENSSSCG00000034686	TAFA2
5	Sscrofa11.1	26507725	26508044	319	DEL	ENSSSCG00000034686	TAFA2
5	Sscrofa11.1	26523575	26523635	60	DEL	ENSSSCG00000034686	TAFA2
5	Sscrofa11.1	26540457	26540718	261	DEL	ENSSSCG00000034686	TAFA2
5	Sscrofa11.1	26559012	26559313	301	DEL	ENSSSCG00000034686	TAFA2
5	Sscrofa11.1	26564002	26564327	325	DEL	NA	NA
5	Sscrofa11.1	26567712	26568044	332	DEL	NA	NA
5	Sscrofa11.1	26598867	26598927	60	DEL	NA	NA
5	Sscrofa11.1	26657745	26658050	305	DEL	NA	NA
5	Sscrofa11.1	26681988	26682307	319	DEL	NA	NA
5	Sscrofa11.1	26825655	26825939	284	DEL	NA	NA
5	Sscrofa11.1	26901403	26908938	7535	DEL	ENSSSCG00000041120	NA
5	Sscrofa11.1	26917715	26918018	303	DEL	NA	NA
5	Sscrofa11.1	27125011	27125281	270	DEL	NA	NA
5	Sscrofa11.1	27138124	27138398	274	DEL	ENSSSCG00000000458	MON2
5	Sscrofa11.1	27139091	27139382	291	DEL	ENSSSCG00000000458	MON2
5	Sscrofa11.1	27321094	27321387	293	DEL	ENSSSCG00000036751	PPM1H
5	Sscrofa11.1	27386842	27387132	290	DEL	ENSSSCG00000036751	PPM1H
5	Sscrofa11.1	27435880	27436186	306	DEL	ENSSSCG00000036751	PPM1H
5	Sscrofa11.1	27443728	27443953	225	DEL	ENSSSCG00000036751	PPM1H
5	Sscrofa11.1	27503533	27503873	340	DEL	ENSSSCG00000036751	PPM1H
5	Sscrofa11.1	27556318	27556380	62	DEL	ENSSSCG00000036751	PPM1H
5	Sscrofa11.1	27695073	27695169	96	DEL	NA	NA
5	Sscrofa11.1	27815282	27815350	68	DEL	ENSSSCG00000048909	NA
5	Sscrofa11.1	27818412	27818824	412	DEL	ENSSSCG00000048909	NA
5	Sscrofa11.1	27823234	27823629	395	DEL	NA	NA
5	Sscrofa11.1	27846030	27853323	7293	DEL	NA	NA
5	Sscrofa11.1	27859879	27859942	63	DEL	NA	NA
5	Sscrofa11.1	27894761	27894814	53	DEL	NA	NA
5	Sscrofa11.1	27909034	27916476	7442	DEL	ENSSSCG00000042847	NA
5	Sscrofa11.1	27927072	27927388	316	DEL	NA	NA
5	Sscrofa11.1	27986255	27986305	50	DEL	NA	NA
5	Sscrofa11.1	28041957	28042262	305	DEL	NA	NA
5	Sscrofa11.1	28184092	28184365	273	DEL	NA	NA
5	Sscrofa11.1	28186480	28186791	311	DEL	NA	NA
5	Sscrofa11.1	28306298	28306392	94	DEL	ENSSSCG00000029815	SRGAP1
5	Sscrofa11.1	28326301	28326585	284	DEL	ENSSSCG00000029815	SRGAP1
5	Sscrofa11.1	28430225	28430518	293	DEL	ENSSSCG00000029815	SRGAP1
5	Sscrofa11.1	28617784	28617958	174	DEL	ENSSSCG00000039258	C12orf66
5	Sscrofa11.1	28624036	28624419	383	DEL	ENSSSCG00000039258	C12orf66
5	Sscrofa11.1	28769118	28769453	335	DEL	ENSSSCG00000000464	C12orf56
5	Sscrofa11.1	28774040	28774345	305	DEL	ENSSSCG00000000464	C12orf56
5	Sscrofa11.1	28796708	28797037	329	DEL	ENSSSCG00000000464	C12orf56
5	Sscrofa11.1	28799675	28799766	91	DEL	ENSSSCG00000000464	C12orf56
5	Sscrofa11.1	28837763	28838059	296	DEL	ENSSSCG00000000466	XPOT
5	Sscrofa11.1	28872207	28872284	77	DEL	ENSSSCG00000000466	XPOT
5	Sscrofa11.1	28921815	28922125	310	DEL	ENSSSCG00000000466	XPOT
5	Sscrofa11.1	28995057	28995247	190	DEL	ENSSSCG00000039060	RASSF3
5	Sscrofa11.1	29090624	29090712	88	DEL	ENSSSCG00000039060	RASSF3
5	Sscrofa11.1	29097487	29098176	689	DEL	ENSSSCG00000039060	RASSF3
5	Sscrofa11.1	29103218	29103532	314	DEL	ENSSSCG00000039060	RASSF3
5	Sscrofa11.1	29172323	29175708	3385	DEL	ENSSSCG00000023715	GNS
5	Sscrofa11.1	29214618	29214919	301	DEL	ENSSSCG00000023788	NA
5	Sscrofa11.1	29305060	29305351	291	DEL	NA	NA
5	Sscrofa11.1	29356362	29361638	5276	DEL	NA	NA
5	Sscrofa11.1	29477733	29478007	274	DEL	ENSSSCG00000030998	WIF1
5	Sscrofa11.1	29516332	29516804	472	DEL	ENSSSCG00000030998	WIF1
5	Sscrofa11.1	29616478	29625216	8738	DEL	ENSSSCG00000000469	LEMD3
5	Sscrofa11.1	29646441	29651049	4608	DEL	ENSSSCG00000000469	LEMD3
5	Sscrofa11.1	29718573	29718880	307	DEL	ENSSSCG00000026004	MSRB3
5	Sscrofa11.1	29780275	29780577	302	DEL	ENSSSCG00000026004	MSRB3
5	Sscrofa11.1	30045172	30045472	300	DEL	NA	NA
5	Sscrofa11.1	30097611	30097915	304	DEL	NA	NA
5	Sscrofa11.1	30160500	30160825	325	DEL	NA	NA
5	Sscrofa11.1	30226096	30226166	70	DEL	ENSSSCG00000034610	NA
5	Sscrofa11.1	30442943	30443240	297	DEL	NA	NA
5	Sscrofa11.1	30581054	30581776	722	DEL	ENSSSCG00000000475	IRAK3
5	Sscrofa11.1	30588787	30589095	308	DEL	ENSSSCG00000000475	IRAK3
5	Sscrofa11.1	30604485	30608284	3799	DEL	ENSSSCG00000000475	IRAK3
5	Sscrofa11.1	30631089	30634522	3433	DEL	NA	NA
5	Sscrofa11.1	30661547	30661848	301	DEL	ENSSSCG00000000477	HELB
5	Sscrofa11.1	30723541	30723681	140	DEL	ENSSSCG00000000478	GRIP1
5	Sscrofa11.1	30731712	30731772	60	DEL	ENSSSCG00000000478	GRIP1
5	Sscrofa11.1	30765903	30766018	115	DEL	ENSSSCG00000000478	GRIP1
5	Sscrofa11.1	30823025	30823306	281	DEL	ENSSSCG00000000478	GRIP1
5	Sscrofa11.1	30895509	30895615	106	DEL	ENSSSCG00000000478	GRIP1
5	Sscrofa11.1	31089318	31089465	147	DEL	NA	NA
5	Sscrofa11.1	31179366	31179657	291	DEL	NA	NA
5	Sscrofa11.1	31498070	31498185	115	DEL	NA	NA
5	Sscrofa11.1	31620808	31621113	305	DEL	NA	NA
5	Sscrofa11.1	31647877	31648193	316	DEL	ENSSSCG00000049457	NA
5	Sscrofa11.1	31764987	31765164	177	DEL	NA	NA
5	Sscrofa11.1	32083462	32083701	239	DEL	NA	NA
5	Sscrofa11.1	32170272	32170330	58	DEL	NA	NA
5	Sscrofa11.1	32217558	32217840	282	DEL	NA	NA
5	Sscrofa11.1	32273390	32273705	315	DEL	NA	NA
5	Sscrofa11.1	32295944	32296004	60	DEL	NA	NA
5	Sscrofa11.1	32517331	32528997	11666	DEL	NA	NA
5	Sscrofa11.1	32561670	32561720	50	DEL	NA	NA
5	Sscrofa11.1	32561762	32561907	145	DEL	NA	NA
5	Sscrofa11.1	32685618	32685701	83	DEL	ENSSSCG00000049005	NA
5	Sscrofa11.1	32795497	32795807	310	DEL	ENSSSCG00000049005	NA
5	Sscrofa11.1	32866288	32866586	298	DEL	NA	NA
5	Sscrofa11.1	32955422	32955723	301	DEL	ENSSSCG00000032595	RAP1B
5	Sscrofa11.1	32973564	32973664	100	DEL	ENSSSCG00000047612	NA
5	Sscrofa11.1	33014193	33014484	291	DEL	ENSSSCG00000000486	NUP107
5	Sscrofa11.1	33023108	33023428	320	DEL	ENSSSCG00000000486	NUP107
5	Sscrofa11.1	33099991	33100232	241	DEL	ENSSSCG00000000488	MDM2
5	Sscrofa11.1	33200934	33201196	262	DEL	ENSSSCG00000023630	CPM
5	Sscrofa11.1	33217492	33217670	178	DEL	ENSSSCG00000023630	CPM
5	Sscrofa11.1	33368698	33368883	185	DEL	NA	NA
5	Sscrofa11.1	33429413	33429569	156	DEL	NA	NA
5	Sscrofa11.1	33737699	33737987	288	DEL	ENSSSCG00000000493	FRS2
5	Sscrofa11.1	33835110	33835419	309	DEL	ENSSSCG00000000493	FRS2
5	Sscrofa11.1	33857603	33857887	284	DEL	NA	NA
5	Sscrofa11.1	34042729	34043051	322	DEL	ENSSSCG00000000500	NA
5	Sscrofa11.1	34097792	34106036	8244	DEL	ENSSSCG00000023936	MYRFL
5	Sscrofa11.1	34282237	34282554	317	DEL	NA	NA
5	Sscrofa11.1	34312213	34312536	323	DEL	NA	NA
5	Sscrofa11.1	34340207	34340510	303	DEL	NA	NA
5	Sscrofa11.1	34393579	34393859	280	DEL	ENSSSCG00000041173	NA
5	Sscrofa11.1	34423803	34424090	287	DEL	ENSSSCG00000046584	NA
5	Sscrofa11.1	34443453	34443747	294	DEL	ENSSSCG00000000502	CNOT2
5	Sscrofa11.1	34575347	34575666	319	DEL	ENSSSCG00000031173	KCNMB4
5	Sscrofa11.1	34678324	34678633	309	DEL	ENSSSCG00000000504	PTPRB
5	Sscrofa11.1	34722139	34730574	8435	DEL	ENSSSCG00000000504	PTPRB
5	Sscrofa11.1	34931031	34931345	314	DEL	ENSSSCG00000025969	NA
5	Sscrofa11.1	35025740	35025940	200	DEL	ENSSSCG00000025969	NA
5	Sscrofa11.1	35066701	35066901	200	DEL	NA	NA
5	Sscrofa11.1	35109292	35109891	599	DEL	NA	NA
5	Sscrofa11.1	35146135	35146453	318	DEL	NA	NA
5	Sscrofa11.1	35518498	35518808	310	DEL	ENSSSCG00000030511	LGR5
5	Sscrofa11.1	35791819	35793296	1477	DEL	NA	NA
5	Sscrofa11.1	37094394	37094695	301	DEL	NA	NA
5	Sscrofa11.1	37214071	37214210	139	DEL	NA	NA
5	Sscrofa11.1	37325039	37325344	305	DEL	NA	NA
5	Sscrofa11.1	37574662	37574761	99	DEL	NA	NA
5	Sscrofa11.1	37590793	37591080	287	DEL	NA	NA
5	Sscrofa11.1	37961296	37961596	300	DEL	NA	NA
5	Sscrofa11.1	38123202	38123531	329	DEL	NA	NA
5	Sscrofa11.1	38169573	38169641	68	DEL	NA	NA
5	Sscrofa11.1	38242215	38242322	107	DEL	NA	NA
5	Sscrofa11.1	38370582	38370872	290	DEL	ENSSSCG00000000516	KCNC2
5	Sscrofa11.1	38453681	38461324	7643	DEL	ENSSSCG00000000516	KCNC2
5	Sscrofa11.1	38654037	38654327	290	DEL	ENSSSCG00000022055	GLIPR1L1
5	Sscrofa11.1	38665705	38665905	200	DEL	ENSSSCG00000025915	GLIPR1L2
5	Sscrofa11.1	38702175	38702460	285	DEL	ENSSSCG00000025915	GLIPR1L2
5	Sscrofa11.1	38718583	38718879	296	DEL	ENSSSCG00000025915	GLIPR1L2
5	Sscrofa11.1	38812153	38812238	85	DEL	ENSSSCG00000000519	GLIPR1
5	Sscrofa11.1	39109132	39109212	80	DEL	NA	NA
5	Sscrofa11.1	39224984	39225285	301	DEL	NA	NA
5	Sscrofa11.1	39238477	39238769	292	DEL	NA	NA
5	Sscrofa11.1	39322597	39322657	60	DEL	NA	NA
5	Sscrofa11.1	39374264	39374552	288	DEL	NA	NA
5	Sscrofa11.1	39789116	39789167	51	DEL	NA	NA
5	Sscrofa11.1	39805678	39805780	102	DEL	NA	NA
5	Sscrofa11.1	39812901	39813001	100	DEL	NA	NA
5	Sscrofa11.1	39826373	39826423	50	DEL	NA	NA
5	Sscrofa11.1	39901691	39901956	265	DEL	NA	NA
5	Sscrofa11.1	39901691	39901956	265	DEL	NA	NA
5	Sscrofa11.1	39901691	39901956	265	DEL	NA	NA
5	Sscrofa11.1	39905148	39905198	50	DEL	NA	NA
5	Sscrofa11.1	39907334	39911411	4077	DEL	NA	NA
5	Sscrofa11.1	39907360	39907660	300	DEL	NA	NA
5	Sscrofa11.1	39908449	39908499	50	DEL	NA	NA
5	Sscrofa11.1	39935213	39935603	390	DEL	NA	NA
5	Sscrofa11.1	39942948	39943098	150	DEL	NA	NA
5	Sscrofa11.1	39945205	39945255	50	DEL	NA	NA
5	Sscrofa11.1	39948692	39948842	150	DEL	NA	NA
5	Sscrofa11.1	39952991	39953386	395	DEL	NA	NA
5	Sscrofa11.1	39954390	39954540	150	DEL	NA	NA
5	Sscrofa11.1	39956602	39956652	50	DEL	NA	NA
5	Sscrofa11.1	39956971	39957260	289	DEL	NA	NA
5	Sscrofa11.1	39958995	39959390	395	DEL	NA	NA
5	Sscrofa11.1	39960357	39960506	149	DEL	NA	NA
5	Sscrofa11.1	39962601	39962651	50	DEL	NA	NA
5	Sscrofa11.1	39964681	39965076	395	DEL	NA	NA
5	Sscrofa11.1	39968219	39968269	50	DEL	NA	NA
5	Sscrofa11.1	39970283	39970678	395	DEL	NA	NA
5	Sscrofa11.1	39973804	39973854	50	DEL	NA	NA
5	Sscrofa11.1	39976223	39976373	150	DEL	NA	NA
5	Sscrofa11.1	39978509	39978559	50	DEL	NA	NA
5	Sscrofa11.1	39980573	39980968	395	DEL	NA	NA
5	Sscrofa11.1	39981975	39982125	150	DEL	NA	NA
5	Sscrofa11.1	39984261	39984311	50	DEL	NA	NA
5	Sscrofa11.1	39986325	39986720	395	DEL	NA	NA
5	Sscrofa11.1	39987727	39987877	150	DEL	NA	NA
5	Sscrofa11.1	39990013	39990063	50	DEL	NA	NA
5	Sscrofa11.1	39992096	39992491	395	DEL	NA	NA
5	Sscrofa11.1	39993479	39993629	150	DEL	NA	NA
5	Sscrofa11.1	40021323	40033524	12201	DEL	NA	NA
5	Sscrofa11.1	40065040	40066485	1445	DEL	NA	NA
5	Sscrofa11.1	40071526	40072251	725	DEL	NA	NA
5	Sscrofa11.1	40115949	40116000	51	DEL	NA	NA
5	Sscrofa11.1	40156317	40157999	1682	DEL	NA	NA
5	Sscrofa11.1	40196592	40197139	547	DEL	NA	NA
5	Sscrofa11.1	40206030	40206080	50	DEL	NA	NA
5	Sscrofa11.1	40408254	40408314	60	DEL	NA	NA
5	Sscrofa11.1	40475181	40475241	60	DEL	NA	NA
5	Sscrofa11.1	40618384	40618457	73	DEL	NA	NA
5	Sscrofa11.1	40664914	40665202	288	DEL	NA	NA
5	Sscrofa11.1	41180183	41180322	139	DEL	NA	NA
5	Sscrofa11.1	41709345	41709634	289	DEL	ENSSSCG00000000530	NA
5	Sscrofa11.1	41712171	41712268	97	DEL	ENSSSCG00000000530	NA
5	Sscrofa11.1	42070768	42071112	344	DEL	ENSSSCG00000000531	BICD1
5	Sscrofa11.1	42122366	42122443	77	DEL	ENSSSCG00000000531	BICD1
5	Sscrofa11.1	42123313	42123762	449	DEL	ENSSSCG00000000531	BICD1
5	Sscrofa11.1	42128400	42128731	331	DEL	ENSSSCG00000000531	BICD1
5	Sscrofa11.1	42138239	42138553	314	DEL	ENSSSCG00000000531	BICD1
5	Sscrofa11.1	42158898	42159172	274	DEL	NA	NA
5	Sscrofa11.1	42280338	42280620	282	DEL	ENSSSCG00000030616	RESF1
5	Sscrofa11.1	42311891	42312199	308	DEL	NA	NA
5	Sscrofa11.1	42400972	42401107	135	DEL	NA	NA
5	Sscrofa11.1	42411546	42413334	1788	DEL	NA	NA
5	Sscrofa11.1	42423787	42424169	382	DEL	NA	NA
5	Sscrofa11.1	42432500	42432840	340	DEL	NA	NA
5	Sscrofa11.1	42433951	42434268	317	DEL	NA	NA
5	Sscrofa11.1	42459670	42459935	265	DEL	ENSSSCG00000049128	NA
5	Sscrofa11.1	42460017	42460085	68	DEL	ENSSSCG00000049128	NA
5	Sscrofa11.1	42466162	42466223	61	DEL	NA	NA
5	Sscrofa11.1	42517911	42517995	84	DEL	NA	NA
5	Sscrofa11.1	42535496	42535812	316	DEL	ENSSSCG00000034407	AMN1
5	Sscrofa11.1	42555115	42555169	54	DEL	ENSSSCG00000034407	AMN1
5	Sscrofa11.1	42581089	42582553	1464	DEL	NA	NA
5	Sscrofa11.1	42625972	42626253	281	DEL	NA	NA
5	Sscrofa11.1	42921889	42923218	1329	DEL	ENSSSCG00000043163	NA
5	Sscrofa11.1	43054668	43054973	305	DEL	ENSSSCG00000022611	CAPRIN2
5	Sscrofa11.1	43211193	43211477	284	DEL	NA	NA
5	Sscrofa11.1	43223076	43227715	4639	DEL	ENSSSCG00000040992	NA
5	Sscrofa11.1	43258612	43258687	75	DEL	NA	NA
5	Sscrofa11.1	43264646	43264698	52	DEL	NA	NA
5	Sscrofa11.1	43325527	43325823	296	DEL	NA	NA
5	Sscrofa11.1	43334612	43342049	7437	DEL	NA	NA
5	Sscrofa11.1	43390061	43390345	284	DEL	NA	NA
5	Sscrofa11.1	43391645	43391792	147	DEL	NA	NA
5	Sscrofa11.1	43498007	43498617	610	DEL	NA	NA
5	Sscrofa11.1	43565531	43567320	1789	DEL	NA	NA
5	Sscrofa11.1	43644730	43644790	60	DEL	NA	NA
5	Sscrofa11.1	43741072	43741377	305	DEL	NA	NA
5	Sscrofa11.1	43752905	43753221	316	DEL	NA	NA
5	Sscrofa11.1	43798126	43798438	312	DEL	NA	NA
5	Sscrofa11.1	44001806	44002070	264	DEL	ENSSSCG00000027447	TMTC1
5	Sscrofa11.1	44028087	44028411	324	DEL	ENSSSCG00000027447	TMTC1
5	Sscrofa11.1	44047637	44049360	1723	DEL	ENSSSCG00000027447	TMTC1
5	Sscrofa11.1	44101503	44101662	159	DEL	ENSSSCG00000027447	TMTC1
5	Sscrofa11.1	44154960	44155067	107	DEL	ENSSSCG00000027447	TMTC1
5	Sscrofa11.1	44182142	44182446	304	DEL	ENSSSCG00000027447	TMTC1
5	Sscrofa11.1	44182774	44182907	133	DEL	ENSSSCG00000027447	TMTC1
5	Sscrofa11.1	44209507	44209812	305	DEL	ENSSSCG00000027447	TMTC1
5	Sscrofa11.1	44364903	44365056	153	DEL	ENSSSCG00000000536	ERGIC2
5	Sscrofa11.1	44581727	44582047	320	DEL	NA	NA
5	Sscrofa11.1	44637170	44637374	204	DEL	NA	NA
5	Sscrofa11.1	44693393	44693494	101	DEL	NA	NA
5	Sscrofa11.1	44859086	44859162	76	DEL	NA	NA
5	Sscrofa11.1	44896574	44896727	153	DEL	NA	NA
5	Sscrofa11.1	44916262	44916313	51	DEL	NA	NA
5	Sscrofa11.1	44998278	44998572	294	DEL	NA	NA
5	Sscrofa11.1	45094165	45094301	136	DEL	NA	NA
5	Sscrofa11.1	45359037	45359354	317	DEL	ENSSSCG00000024232	CCDC91
5	Sscrofa11.1	45422001	45422307	306	DEL	ENSSSCG00000024232	CCDC91
5	Sscrofa11.1	45502815	45509708	6893	DEL	ENSSSCG00000024232	CCDC91
5	Sscrofa11.1	45606684	45607132	448	DEL	NA	NA
5	Sscrofa11.1	45735445	45735517	72	DEL	NA	NA
5	Sscrofa11.1	45866036	45866116	80	DEL	NA	NA
5	Sscrofa11.1	46102268	46102584	316	DEL	ENSSSCG00000000549	PPFIBP1
5	Sscrofa11.1	46179281	46179588	307	DEL	ENSSSCG00000000549	PPFIBP1
5	Sscrofa11.1	46230346	46230676	330	DEL	NA	NA
5	Sscrofa11.1	46274952	46275008	56	DEL	ENSSSCG00000000550	SMCO2
5	Sscrofa11.1	46283823	46283960	137	DEL	NA	NA
5	Sscrofa11.1	46337534	46338676	1142	DEL	ENSSSCG00000000551	ARNTL2
5	Sscrofa11.1	46348187	46348474	287	DEL	ENSSSCG00000000551	ARNTL2
5	Sscrofa11.1	46507197	46507249	52	DEL	ENSSSCG00000022288	STK38L
5	Sscrofa11.1	46635385	46635698	313	DEL	NA	NA
5	Sscrofa11.1	46770879	46771072	193	DEL	ENSSSCG00000000553	TM7SF3
5	Sscrofa11.1	46883800	46884103	303	DEL	NA	NA
5	Sscrofa11.1	47031445	47031495	50	DEL	ENSSSCG00000000555	ITPR2
5	Sscrofa11.1	47203816	47204299	483	DEL	ENSSSCG00000000555	ITPR2
5	Sscrofa11.1	47210240	47210653	413	DEL	ENSSSCG00000000555	ITPR2
5	Sscrofa11.1	47267658	47267958	300	DEL	ENSSSCG00000000555	ITPR2
5	Sscrofa11.1	47329620	47329887	267	DEL	ENSSSCG00000000555	ITPR2
5	Sscrofa11.1	47373991	47374295	304	DEL	ENSSSCG00000000555	ITPR2
5	Sscrofa11.1	47774111	47774396	285	DEL	ENSSSCG00000000559	RASSF8
5	Sscrofa11.1	48122568	48131154	8586	DEL	ENSSSCG00000027144	LMNTD1
5	Sscrofa11.1	48571677	48574192	2515	DEL	ENSSSCG00000040550	CFAP94
5	Sscrofa11.1	48575631	48575804	173	DEL	ENSSSCG00000040550	CFAP94
5	Sscrofa11.1	48631116	48631414	298	DEL	ENSSSCG00000040550	CFAP94
5	Sscrofa11.1	48708256	48708545	289	DEL	ENSSSCG00000000563	IRAG2
5	Sscrofa11.1	48838352	48838427	75	DEL	ENSSSCG00000029163	BCAT1
5	Sscrofa11.1	48874482	48874788	306	DEL	ENSSSCG00000029163	BCAT1
5	Sscrofa11.1	49047941	49048251	310	DEL	NA	NA
5	Sscrofa11.1	49142185	49142523	338	DEL	NA	NA
5	Sscrofa11.1	49190689	49191312	623	DEL	ENSSSCG00000000567	SOX5
5	Sscrofa11.1	49218313	49218627	314	DEL	ENSSSCG00000000567	SOX5
5	Sscrofa11.1	49399199	49399263	64	DEL	ENSSSCG00000000567	SOX5
5	Sscrofa11.1	49617472	49617769	297	DEL	ENSSSCG00000000567	SOX5
5	Sscrofa11.1	50661918	50661975	57	DEL	NA	NA
5	Sscrofa11.1	50693992	50694987	995	DEL	NA	NA
5	Sscrofa11.1	50710985	50711043	58	DEL	NA	NA
5	Sscrofa11.1	50963167	50963260	93	DEL	ENSSSCG00000039397	ETNK1
5	Sscrofa11.1	50983043	50983328	285	DEL	NA	NA
5	Sscrofa11.1	51025447	51025536	89	DEL	NA	NA
5	Sscrofa11.1	51178876	51179174	298	DEL	NA	NA
5	Sscrofa11.1	51376641	51376917	276	DEL	NA	NA
5	Sscrofa11.1	51454548	51454849	301	DEL	ENSSSCG00000034733	CMAS
5	Sscrofa11.1	51651981	51652068	87	DEL	ENSSSCG00000000571	ABCC9
5	Sscrofa11.1	51731253	51731453	200	DEL	NA	NA
5	Sscrofa11.1	51821701	51821946	245	DEL	ENSSSCG00000000576	NA
5	Sscrofa11.1	51847713	51850720	3007	DEL	NA	NA
5	Sscrofa11.1	51871232	51871555	323	DEL	ENSSSCG00000000577	GYS2
5	Sscrofa11.1	51986611	51987942	1331	DEL	ENSSSCG00000000580	RECQL
5	Sscrofa11.1	52003873	52003937	64	DEL	ENSSSCG00000000583	PYROXD1
5	Sscrofa11.1	52005123	52005350	227	DEL	ENSSSCG00000000583	PYROXD1
5	Sscrofa11.1	52006976	52007277	301	DEL	ENSSSCG00000000583	PYROXD1
5	Sscrofa11.1	52106183	52106413	230	DEL	ENSSSCG00000000584	SLCO1A2
5	Sscrofa11.1	52106707	52106992	285	DEL	ENSSSCG00000000584	SLCO1A2
5	Sscrofa11.1	52111090	52111398	308	DEL	ENSSSCG00000000584	SLCO1A2
5	Sscrofa11.1	52127132	52127193	61	DEL	ENSSSCG00000000584	SLCO1A2
5	Sscrofa11.1	52323910	52324203	293	DEL	NA	NA
5	Sscrofa11.1	52396733	52396980	247	DEL	NA	NA
5	Sscrofa11.1	52790306	52790586	280	DEL	NA	NA
5	Sscrofa11.1	52959863	52960544	681	DEL	NA	NA
5	Sscrofa11.1	53145248	53145594	346	DEL	NA	NA
5	Sscrofa11.1	53178238	53178503	265	DEL	NA	NA
5	Sscrofa11.1	53182237	53182308	71	DEL	NA	NA
5	Sscrofa11.1	53292413	53292485	72	DEL	NA	NA
5	Sscrofa11.1	53327066	53327129	63	DEL	NA	NA
5	Sscrofa11.1	53357058	53357332	274	DEL	NA	NA
5	Sscrofa11.1	53360598	53360808	210	DEL	NA	NA
5	Sscrofa11.1	53455615	53456419	804	DEL	ENSSSCG00000000587	AEBP2
5	Sscrofa11.1	53457220	53457469	249	DEL	ENSSSCG00000000587	AEBP2
5	Sscrofa11.1	53460232	53460301	69	DEL	ENSSSCG00000000587	AEBP2
5	Sscrofa11.1	53474265	53474577	312	DEL	ENSSSCG00000000587	AEBP2
5	Sscrofa11.1	53538901	53539199	298	DEL	ENSSSCG00000000587	AEBP2
5	Sscrofa11.1	53545668	53545782	114	DEL	ENSSSCG00000000587	AEBP2
5	Sscrofa11.1	53560023	53560336	313	DEL	ENSSSCG00000000587	AEBP2
5	Sscrofa11.1	53661307	53661615	308	DEL	ENSSSCG00000000587	AEBP2
5	Sscrofa11.1	53666197	53666474	277	DEL	ENSSSCG00000000587	AEBP2
5	Sscrofa11.1	53707494	53707764	270	DEL	NA	NA
5	Sscrofa11.1	53748840	53749316	476	DEL	NA	NA
5	Sscrofa11.1	53785667	53785943	276	DEL	ENSSSCG00000000588	PLEKHA5
5	Sscrofa11.1	53808127	53808410	283	DEL	ENSSSCG00000000588	PLEKHA5
5	Sscrofa11.1	53858996	53859289	293	DEL	ENSSSCG00000000588	PLEKHA5
5	Sscrofa11.1	53935915	53935980	65	DEL	ENSSSCG00000000588	PLEKHA5
5	Sscrofa11.1	53936070	53936356	286	DEL	ENSSSCG00000000588	PLEKHA5
5	Sscrofa11.1	54024570	54033067	8497	DEL	ENSSSCG00000041088	NA
5	Sscrofa11.1	54544629	54544927	298	DEL	ENSSSCG00000000591	PIK3C2G
5	Sscrofa11.1	54676309	54676490	181	DEL	ENSSSCG00000000591	PIK3C2G
5	Sscrofa11.1	54783184	54783471	287	DEL	ENSSSCG00000000591	PIK3C2G
5	Sscrofa11.1	54811419	54811745	326	DEL	ENSSSCG00000000591	PIK3C2G
5	Sscrofa11.1	54893750	54894654	904	DEL	NA	NA
5	Sscrofa11.1	54943057	54943117	60	DEL	ENSSSCG00000040822	RERGL
5	Sscrofa11.1	54958394	54958711	317	DEL	NA	NA
5	Sscrofa11.1	55059606	55059917	311	DEL	NA	NA
5	Sscrofa11.1	55085317	55085613	296	DEL	NA	NA
5	Sscrofa11.1	55347321	55347527	206	DEL	NA	NA
5	Sscrofa11.1	55500000	55500083	83	DEL	NA	NA
5	Sscrofa11.1	56008289	56008595	306	DEL	NA	NA
5	Sscrofa11.1	56087253	56087324	71	DEL	ENSSSCG00000036499	NA
5	Sscrofa11.1	56121246	56121586	340	DEL	NA	NA
5	Sscrofa11.1	56142319	56142590	271	DEL	NA	NA
5	Sscrofa11.1	56444638	56444739	101	DEL	NA	NA
5	Sscrofa11.1	56586795	56587091	296	DEL	NA	NA
5	Sscrofa11.1	56712805	56712899	94	DEL	NA	NA
5	Sscrofa11.1	56715529	56715588	59	DEL	NA	NA
5	Sscrofa11.1	56878331	56878390	59	DEL	ENSSSCG00000000600	EPS8
5	Sscrofa11.1	56974925	56975032	107	DEL	ENSSSCG00000000600	EPS8
5	Sscrofa11.1	57082645	57082953	308	DEL	ENSSSCG00000000601	PTPRO
5	Sscrofa11.1	57106781	57106856	75	DEL	ENSSSCG00000000601	PTPRO
5	Sscrofa11.1	57116950	57117128	178	DEL	ENSSSCG00000000601	PTPRO
5	Sscrofa11.1	57327724	57327924	200	DEL	NA	NA
5	Sscrofa11.1	57543622	57543960	338	DEL	NA	NA
5	Sscrofa11.1	57625292	57625343	51	DEL	ENSSSCG00000000605	ERP27
5	Sscrofa11.1	57651335	57651406	71	DEL	NA	NA
5	Sscrofa11.1	57717638	57718225	587	DEL	ENSSSCG00000000607	ART4
5	Sscrofa11.1	57721494	57721561	67	DEL	ENSSSCG00000000607	ART4
5	Sscrofa11.1	57724877	57725153	276	DEL	ENSSSCG00000000607	ART4
5	Sscrofa11.1	57772388	57772445	57	DEL	NA	NA
5	Sscrofa11.1	57784988	57785273	285	DEL	NA	NA
5	Sscrofa11.1	57785394	57785682	288	DEL	NA	NA
5	Sscrofa11.1	58282874	58283176	302	DEL	NA	NA
5	Sscrofa11.1	58499354	58499428	74	DEL	ENSSSCG00000000614	GRIN2B
5	Sscrofa11.1	58600639	58600906	267	DEL	ENSSSCG00000000614	GRIN2B
5	Sscrofa11.1	58633193	58633506	313	DEL	ENSSSCG00000000614	GRIN2B
5	Sscrofa11.1	58823278	58823361	83	DEL	ENSSSCG00000000614	GRIN2B
5	Sscrofa11.1	58904194	58904354	160	DEL	ENSSSCG00000000614	GRIN2B
5	Sscrofa11.1	58988551	58988863	312	DEL	NA	NA
5	Sscrofa11.1	59142576	59142832	256	DEL	NA	NA
5	Sscrofa11.1	59191865	59192145	280	DEL	NA	NA
5	Sscrofa11.1	59238918	59239197	279	DEL	NA	NA
5	Sscrofa11.1	59301989	59302277	288	DEL	NA	NA
5	Sscrofa11.1	59334866	59335154	288	DEL	NA	NA
5	Sscrofa11.1	59347124	59347451	327	DEL	NA	NA
5	Sscrofa11.1	59403739	59404047	308	DEL	ENSSSCG00000039316	GSG1
5	Sscrofa11.1	59423555	59423870	315	DEL	ENSSSCG00000000619	FAM234B
5	Sscrofa11.1	59483785	59484086	301	DEL	ENSSSCG00000000619	FAM234B
5	Sscrofa11.1	59576006	59576865	859	DEL	ENSSSCG00000029592	GPRC5A
5	Sscrofa11.1	59583243	59583553	310	DEL	ENSSSCG00000029592	GPRC5A
5	Sscrofa11.1	60066106	60068139	2033	DEL	ENSSSCG00000032804	BORCS5
5	Sscrofa11.1	60111733	60112022	289	DEL	NA	NA
5	Sscrofa11.1	60121184	60121438	254	DEL	NA	NA
5	Sscrofa11.1	60128956	60129015	59	DEL	NA	NA
5	Sscrofa11.1	60245784	60246017	233	DEL	ENSSSCG00000000625	LRP6
5	Sscrofa11.1	60262294	60262471	177	DEL	ENSSSCG00000000625	LRP6
5	Sscrofa11.1	60454989	60455058	69	DEL	ENSSSCG00000024152	ETV6
5	Sscrofa11.1	60488156	60488229	73	DEL	ENSSSCG00000024152	ETV6
5	Sscrofa11.1	60783534	60783804	270	DEL	NA	NA
5	Sscrofa11.1	60796915	60797689	774	DEL	NA	NA
5	Sscrofa11.1	60815698	60816001	303	DEL	NA	NA
5	Sscrofa11.1	60840844	60841129	285	DEL	ENSSSCG00000050490	NA
5	Sscrofa11.1	60849585	60849680	95	DEL	NA	NA
5	Sscrofa11.1	60915983	60916043	60	DEL	NA	NA
5	Sscrofa11.1	60930429	60930504	75	DEL	NA	NA
5	Sscrofa11.1	60941938	60942055	117	DEL	NA	NA
5	Sscrofa11.1	60964706	60964772	66	DEL	ENSSSCG00000049579	NA
5	Sscrofa11.1	60965452	60965620	168	DEL	ENSSSCG00000049579	NA
5	Sscrofa11.1	60981585	61004110	22525	DEL	NA	NA
5	Sscrofa11.1	61014146	61014209	63	DEL	ENSSSCG00000040242	NA
5	Sscrofa11.1	61015688	61015751	63	DEL	ENSSSCG00000040242	NA
5	Sscrofa11.1	61042429	61066970	24541	DEL	ENSSSCG00000040242	NA
5	Sscrofa11.1	61126341	61126649	308	DEL	ENSSSCG00000037609	NA
5	Sscrofa11.1	61271661	61271915	254	DEL	NA	NA
5	Sscrofa11.1	61335875	61336013	138	DEL	NA	NA
5	Sscrofa11.1	61355443	61355537	94	DEL	ENSSSCG00000000633	YBX3
5	Sscrofa11.1	61424601	61424883	282	DEL	NA	NA
5	Sscrofa11.1	61439110	61439355	245	DEL	NA	NA
5	Sscrofa11.1	61459588	61459753	165	DEL	NA	NA
5	Sscrofa11.1	61474388	61476229	1841	DEL	NA	NA
5	Sscrofa11.1	61565902	61565959	57	DEL	ENSSSCG00000000638	NA
5	Sscrofa11.1	61605934	61605984	50	DEL	NA	NA
5	Sscrofa11.1	61622855	61623143	288	DEL	NA	NA
5	Sscrofa11.1	61729764	61730075	311	DEL	ENSSSCG00000026217	NA
5	Sscrofa11.1	61875031	61875103	72	DEL	ENSSSCG00000000649	CLEC1A
5	Sscrofa11.1	61944269	61944549	280	DEL	ENSSSCG00000039880	NA
5	Sscrofa11.1	62007912	62008214	302	DEL	ENSSSCG00000000656	CLEC2B
5	Sscrofa11.1	62159968	62160052	84	DEL	NA	NA
5	Sscrofa11.1	62217169	62217455	286	DEL	ENSSSCG00000000657	NA
5	Sscrofa11.1	62222806	62223094	288	DEL	ENSSSCG00000000657	NA
5	Sscrofa11.1	62226633	62226973	340	DEL	NA	NA
5	Sscrofa11.1	62228117	62228395	278	DEL	NA	NA
5	Sscrofa11.1	62240039	62240350	311	DEL	NA	NA
5	Sscrofa11.1	62279556	62279666	110	DEL	ENSSSCG00000000659	NA
5	Sscrofa11.1	62305537	62305832	295	DEL	ENSSSCG00000000659	NA
5	Sscrofa11.1	62415094	62415153	59	DEL	NA	NA
5	Sscrofa11.1	62457460	62457756	296	DEL	ENSSSCG00000000660	A2M
5	Sscrofa11.1	62487392	62487605	213	DEL	NA	NA
5	Sscrofa11.1	62877104	62877383	279	DEL	NA	NA
5	Sscrofa11.1	62886418	62886716	298	DEL	NA	NA
5	Sscrofa11.1	62909919	62910227	308	DEL	NA	NA
5	Sscrofa11.1	62940343	62940650	307	DEL	ENSSSCG00000047132	NA
5	Sscrofa11.1	62954687	62954987	300	DEL	NA	NA
5	Sscrofa11.1	62977967	62978259	292	DEL	ENSSSCG00000022925	NA
5	Sscrofa11.1	63001571	63001636	65	DEL	ENSSSCG00000022925	NA
5	Sscrofa11.1	63119069	63119399	330	DEL	NA	NA
5	Sscrofa11.1	63170446	63170760	314	DEL	ENSSSCG00000025179	NECAP1
5	Sscrofa11.1	63176290	63176401	111	DEL	ENSSSCG00000025179	NECAP1
5	Sscrofa11.1	63189846	63190144	298	DEL	NA	NA
5	Sscrofa11.1	63198062	63198209	147	DEL	NA	NA
5	Sscrofa11.1	63200692	63200983	291	DEL	NA	NA
5	Sscrofa11.1	63213434	63213752	318	DEL	ENSSSCG00000031242	NA
5	Sscrofa11.1	63225091	63225410	319	DEL	ENSSSCG00000031242	NA
5	Sscrofa11.1	63228811	63229130	319	DEL	ENSSSCG00000031242	NA
5	Sscrofa11.1	63278289	63278602	313	DEL	NA	NA
5	Sscrofa11.1	63578567	63578620	53	DEL	ENSSSCG00000000672	CLSTN3
5	Sscrofa11.1	63603912	63604035	123	DEL	ENSSSCG00000000672	CLSTN3
5	Sscrofa11.1	63685227	63685543	316	DEL	NA	NA
5	Sscrofa11.1	63687791	63688368	577	DEL	NA	NA
5	Sscrofa11.1	63881037	63881296	259	DEL	ENSSSCG00000000681	P3H3
5	Sscrofa11.1	63955753	63955824	71	DEL	ENSSSCG00000000690	MLF2
5	Sscrofa11.1	64062131	64062195	64	DEL	NA	NA
5	Sscrofa11.1	64301599	64301723	124	DEL	ENSSSCG00000000707	SCNN1A
5	Sscrofa11.1	64407139	64407431	292	DEL	ENSSSCG00000044926	NA
5	Sscrofa11.1	64415217	64415499	282	DEL	NA	NA
5	Sscrofa11.1	64467338	64467614	276	DEL	NA	NA
5	Sscrofa11.1	64497323	64497877	554	DEL	NA	NA
5	Sscrofa11.1	64514635	64514975	340	DEL	NA	NA
5	Sscrofa11.1	64516450	64516768	318	DEL	NA	NA
5	Sscrofa11.1	64524059	64524139	80	DEL	ENSSSCG00000000712	VWF
5	Sscrofa11.1	64556312	64556614	302	DEL	ENSSSCG00000000712	VWF
5	Sscrofa11.1	64575116	64575397	281	DEL	ENSSSCG00000000712	VWF
5	Sscrofa11.1	64593060	64593340	280	DEL	ENSSSCG00000000712	VWF
5	Sscrofa11.1	64701402	64701671	269	DEL	ENSSSCG00000000712	VWF
5	Sscrofa11.1	64737257	64737561	304	DEL	ENSSSCG00000000712	VWF
5	Sscrofa11.1	64818117	64818392	275	DEL	ENSSSCG00000000712	VWF
5	Sscrofa11.1	64884853	64885166	313	DEL	ENSSSCG00000000712	VWF
5	Sscrofa11.1	64991264	64992049	785	DEL	ENSSSCG00000000712	VWF
5	Sscrofa11.1	65166931	65167222	291	DEL	NA	NA
5	Sscrofa11.1	65208261	65208554	293	DEL	NA	NA
5	Sscrofa11.1	65212552	65212615	63	DEL	NA	NA
5	Sscrofa11.1	65223928	65224255	327	DEL	NA	NA
5	Sscrofa11.1	65327616	65327970	354	DEL	ENSSSCG00000034889	NA
5	Sscrofa11.1	65385253	65385538	285	DEL	NA	NA
5	Sscrofa11.1	65473761	65474059	298	DEL	NA	NA
5	Sscrofa11.1	65524343	65524626	283	DEL	NA	NA
5	Sscrofa11.1	65584206	65585566	1360	DEL	NA	NA
5	Sscrofa11.1	65733414	65733666	252	DEL	ENSSSCG00000000720	AKAP3
5	Sscrofa11.1	65757907	65758161	254	DEL	ENSSSCG00000000720	AKAP3
5	Sscrofa11.1	65773373	65773483	110	DEL	ENSSSCG00000000720	AKAP3
5	Sscrofa11.1	65828090	65828397	307	DEL	ENSSSCG00000000720	AKAP3
5	Sscrofa11.1	65895557	65895870	313	DEL	ENSSSCG00000000721	DYRK4
5	Sscrofa11.1	65901696	65902019	323	DEL	ENSSSCG00000000723	C12orf4
5	Sscrofa11.1	65931443	65931715	272	DEL	ENSSSCG00000000723	C12orf4
5	Sscrofa11.1	66169931	66170227	296	DEL	NA	NA
5	Sscrofa11.1	66195390	66195678	288	DEL	NA	NA
5	Sscrofa11.1	66269569	66269827	258	DEL	NA	NA
5	Sscrofa11.1	66308179	66308465	286	DEL	NA	NA
5	Sscrofa11.1	66392337	66392494	157	DEL	NA	NA
5	Sscrofa11.1	66479712	66479797	85	DEL	ENSSSCG00000000732	CRACR2A
5	Sscrofa11.1	66659046	66659330	284	DEL	ENSSSCG00000000732	CRACR2A
5	Sscrofa11.1	66800736	66800916	180	DEL	ENSSSCG00000000730	PRMT8
5	Sscrofa11.1	66906792	66906969	177	DEL	ENSSSCG00000000734	TSPAN11
5	Sscrofa11.1	67030741	67030833	92	DEL	ENSSSCG00000000735	TSPAN9
5	Sscrofa11.1	67171837	67172136	299	DEL	ENSSSCG00000000736	TEAD4
5	Sscrofa11.1	67332977	67333037	60	DEL	ENSSSCG00000000745	DDX11
5	Sscrofa11.1	67333062	67333137	75	DEL	ENSSSCG00000000745	DDX11
5	Sscrofa11.1	67413727	67413898	171	DEL	NA	NA
5	Sscrofa11.1	67429154	67429445	291	DEL	NA	NA
5	Sscrofa11.1	67805468	67805729	261	DEL	ENSSSCG00000033412	B4GALNT3
5	Sscrofa11.1	67831080	67831130	50	DEL	ENSSSCG00000033412	B4GALNT3
5	Sscrofa11.1	67894064	67894879	815	DEL	ENSSSCG00000049243	NA
5	Sscrofa11.1	67903650	67903962	312	DEL	NA	NA
5	Sscrofa11.1	67958859	67959166	307	DEL	NA	NA
5	Sscrofa11.1	68203145	68203435	290	DEL	ENSSSCG00000000754	RAD52
5	Sscrofa11.1	68639539	68639849	310	DEL	ENSSSCG00000000759	WNT5B
5	Sscrofa11.1	68736424	68736481	57	DEL	NA	NA
5	Sscrofa11.1	68896823	68897111	288	DEL	ENSSSCG00000026537	CACNA2D4
5	Sscrofa11.1	68916843	68917493	650	DEL	NA	NA
5	Sscrofa11.1	69527239	69527551	312	DEL	ENSSSCG00000035218	ADA2
5	Sscrofa11.1	69634493	69634776	283	DEL	ENSSSCG00000000766	CECR2
5	Sscrofa11.1	69669119	69669294	175	DEL	ENSSSCG00000000766	CECR2
5	Sscrofa11.1	70185902	70194339	8437	DEL	ENSSSCG00000000774	USP18
5	Sscrofa11.1	70198397	70199093	696	DEL	ENSSSCG00000000774	USP18
5	Sscrofa11.1	70241480	70241787	307	DEL	NA	NA
5	Sscrofa11.1	70245951	70246250	299	DEL	NA	NA
5	Sscrofa11.1	70279273	70279847	574	DEL	NA	NA
5	Sscrofa11.1	70349746	70350168	422	DEL	NA	NA
5	Sscrofa11.1	70355144	70355450	306	DEL	NA	NA
5	Sscrofa11.1	70357502	70358211	709	DEL	ENSSSCG00000000777	NA
5	Sscrofa11.1	70376373	70376690	317	DEL	NA	NA
5	Sscrofa11.1	70419330	70419437	107	DEL	ENSSSCG00000000778	CPNE8
5	Sscrofa11.1	70422730	70422989	259	DEL	ENSSSCG00000000778	CPNE8
5	Sscrofa11.1	70452720	70452822	102	DEL	ENSSSCG00000000778	CPNE8
5	Sscrofa11.1	70488146	70488444	298	DEL	ENSSSCG00000000778	CPNE8
5	Sscrofa11.1	70573983	70574289	306	DEL	ENSSSCG00000000778	CPNE8
5	Sscrofa11.1	70579369	70579671	302	DEL	ENSSSCG00000000778	CPNE8
5	Sscrofa11.1	70614597	70614908	311	DEL	ENSSSCG00000000778	CPNE8
5	Sscrofa11.1	70644158	70644513	355	DEL	ENSSSCG00000000778	CPNE8
5	Sscrofa11.1	70790051	70790333	282	DEL	NA	NA
5	Sscrofa11.1	70825217	70825514	297	DEL	NA	NA
5	Sscrofa11.1	70863149	70863382	233	DEL	NA	NA
5	Sscrofa11.1	70864895	70864953	58	DEL	NA	NA
5	Sscrofa11.1	70866856	70867188	332	DEL	NA	NA
5	Sscrofa11.1	70895325	70895455	130	DEL	ENSSSCG00000000779	KIF21A
5	Sscrofa11.1	71069635	71069905	270	DEL	NA	NA
5	Sscrofa11.1	71125563	71125852	289	DEL	ENSSSCG00000000781	ABCD2
5	Sscrofa11.1	71204733	71205048	315	DEL	ENSSSCG00000000782	C12orf40
5	Sscrofa11.1	71237089	71237363	274	DEL	ENSSSCG00000000782	C12orf40
5	Sscrofa11.1	71258999	71259342	343	DEL	ENSSSCG00000000782	C12orf40
5	Sscrofa11.1	71426472	71426956	484	DEL	ENSSSCG00000000783	SLC2A13
5	Sscrofa11.1	71593389	71597174	3785	DEL	ENSSSCG00000000783	SLC2A13
5	Sscrofa11.1	71650557	71650885	328	DEL	ENSSSCG00000000783	SLC2A13
5	Sscrofa11.1	71699889	71700599	710	DEL	NA	NA
5	Sscrofa11.1	71733658	71733948	290	DEL	NA	NA
5	Sscrofa11.1	71781005	71781369	364	DEL	ENSSSCG00000045210	NA
5	Sscrofa11.1	71795899	71796174	275	DEL	NA	NA
5	Sscrofa11.1	71989166	71989461	295	DEL	NA	NA
5	Sscrofa11.1	72215279	72215345	66	DEL	ENSSSCG00000000789	CNTN1
5	Sscrofa11.1	72274661	72274834	173	DEL	ENSSSCG00000000789	CNTN1
5	Sscrofa11.1	72294460	72294751	291	DEL	ENSSSCG00000000789	CNTN1
5	Sscrofa11.1	72306889	72308091	1202	DEL	ENSSSCG00000000789	CNTN1
5	Sscrofa11.1	72314208	72314361	153	DEL	ENSSSCG00000000789	CNTN1
5	Sscrofa11.1	72678983	72679093	110	DEL	ENSSSCG00000000791	PDZRN4
5	Sscrofa11.1	72739211	72739319	108	DEL	ENSSSCG00000000791	PDZRN4
5	Sscrofa11.1	72762139	72762475	336	DEL	ENSSSCG00000000791	PDZRN4
5	Sscrofa11.1	72764848	72765153	305	DEL	ENSSSCG00000000791	PDZRN4
5	Sscrofa11.1	72858772	72858846	74	DEL	ENSSSCG00000000791	PDZRN4
5	Sscrofa11.1	72949692	72949981	289	DEL	NA	NA
5	Sscrofa11.1	72958501	72958852	351	DEL	NA	NA
5	Sscrofa11.1	73024363	73024429	66	DEL	NA	NA
5	Sscrofa11.1	73187542	73187754	212	DEL	NA	NA
5	Sscrofa11.1	73193311	73193858	547	DEL	NA	NA
5	Sscrofa11.1	73226602	73226888	286	DEL	NA	NA
5	Sscrofa11.1	73236116	73236444	328	DEL	NA	NA
5	Sscrofa11.1	73237351	73237654	303	DEL	NA	NA
5	Sscrofa11.1	73315939	73316242	303	DEL	ENSSSCG00000042974	NA
5	Sscrofa11.1	73318202	73318494	292	DEL	ENSSSCG00000042974	NA
5	Sscrofa11.1	73520890	73521200	310	DEL	ENSSSCG00000000793	PPHLN1
5	Sscrofa11.1	73721162	73721448	286	DEL	ENSSSCG00000034491	PRICKLE1
5	Sscrofa11.1	73774645	73774961	316	DEL	ENSSSCG00000034491	PRICKLE1
5	Sscrofa11.1	73775188	73775262	74	DEL	ENSSSCG00000034491	PRICKLE1
5	Sscrofa11.1	73789517	73789611	94	DEL	ENSSSCG00000034491	PRICKLE1
5	Sscrofa11.1	73802506	73802827	321	DEL	ENSSSCG00000034491	PRICKLE1
5	Sscrofa11.1	73809672	73809960	288	DEL	ENSSSCG00000034491	PRICKLE1
5	Sscrofa11.1	73959306	73959622	316	DEL	NA	NA
5	Sscrofa11.1	74021897	74022198	301	DEL	ENSSSCG00000049745	NA
5	Sscrofa11.1	74177710	74177858	148	DEL	NA	NA
5	Sscrofa11.1	74399957	74400037	80	DEL	NA	NA
5	Sscrofa11.1	74405552	74405666	114	DEL	NA	NA
5	Sscrofa11.1	74406437	74407795	1358	DEL	NA	NA
5	Sscrofa11.1	74467376	74467680	304	DEL	NA	NA
5	Sscrofa11.1	74508871	74509150	279	DEL	ENSSSCG00000000795	ADAMTS20
5	Sscrofa11.1	74518398	74518677	279	DEL	ENSSSCG00000000795	ADAMTS20
5	Sscrofa11.1	74577152	74577238	86	DEL	ENSSSCG00000000795	ADAMTS20
5	Sscrofa11.1	74829774	74829865	91	DEL	ENSSSCG00000000800	PUS7L
5	Sscrofa11.1	74897907	74898183	276	DEL	NA	NA
5	Sscrofa11.1	74983459	74983573	114	DEL	ENSSSCG00000000801	TMEM117
5	Sscrofa11.1	75056240	75056534	294	DEL	ENSSSCG00000000801	TMEM117
5	Sscrofa11.1	75287033	75287397	364	DEL	ENSSSCG00000000801	TMEM117
5	Sscrofa11.1	75289700	75289760	60	DEL	ENSSSCG00000000801	TMEM117
5	Sscrofa11.1	75476272	75476555	283	DEL	NA	NA
5	Sscrofa11.1	75640382	75640650	268	DEL	ENSSSCG00000000802	NELL2
5	Sscrofa11.1	75690083	75690329	246	DEL	ENSSSCG00000000802	NELL2
5	Sscrofa11.1	75797558	75797620	62	DEL	ENSSSCG00000000802	NELL2
5	Sscrofa11.1	76139949	76140235	286	DEL	ENSSSCG00000000804	ANO6
5	Sscrofa11.1	76154232	76154887	655	DEL	ENSSSCG00000000804	ANO6
5	Sscrofa11.1	76275659	76275957	298	DEL	ENSSSCG00000000804	ANO6
5	Sscrofa11.1	76285300	76285598	298	DEL	ENSSSCG00000000804	ANO6
5	Sscrofa11.1	76431248	76431523	275	DEL	NA	NA
5	Sscrofa11.1	76487844	76488142	298	DEL	NA	NA
5	Sscrofa11.1	76500687	76501011	324	DEL	ENSSSCG00000048759	NA
5	Sscrofa11.1	76535527	76535841	314	DEL	NA	NA
5	Sscrofa11.1	76569817	76570095	278	DEL	NA	NA
5	Sscrofa11.1	76577976	76578041	65	DEL	NA	NA
5	Sscrofa11.1	76712197	76712349	152	DEL	ENSSSCG00000030685	ARID2
5	Sscrofa11.1	76942730	76942793	63	DEL	NA	NA
5	Sscrofa11.1	76957393	76957665	272	DEL	NA	NA
5	Sscrofa11.1	77082603	77082873	270	DEL	ENSSSCG00000042504	NA
5	Sscrofa11.1	77097874	77098171	297	DEL	ENSSSCG00000042504	NA
5	Sscrofa11.1	77103130	77103447	317	DEL	NA	NA
5	Sscrofa11.1	77103527	77103801	274	DEL	NA	NA
5	Sscrofa11.1	77293724	77294037	313	DEL	NA	NA
5	Sscrofa11.1	77310776	77310845	69	DEL	NA	NA
5	Sscrofa11.1	77339670	77339757	87	DEL	NA	NA
5	Sscrofa11.1	77452063	77452124	61	DEL	ENSSSCG00000026597	SLC38A4
5	Sscrofa11.1	77568930	77569225	295	DEL	NA	NA
5	Sscrofa11.1	77678069	77678340	271	DEL	ENSSSCG00000000811	PCED1B
5	Sscrofa11.1	77715718	77716059	341	DEL	ENSSSCG00000000811	PCED1B
5	Sscrofa11.1	77743735	77744557	822	DEL	ENSSSCG00000000811	PCED1B
5	Sscrofa11.1	77822269	77822551	282	DEL	ENSSSCG00000048767	NA
5	Sscrofa11.1	77882372	77882521	149	DEL	NA	NA
5	Sscrofa11.1	77972954	77973230	276	DEL	ENSSSCG00000021166	RPAP3
5	Sscrofa11.1	78103955	78104236	281	DEL	ENSSSCG00000023526	RAPGEF3
5	Sscrofa11.1	78306042	78306192	150	DEL	ENSSSCG00000028397	TMEM106C
5	Sscrofa11.1	78429199	78429492	293	DEL	ENSSSCG00000000816	SENP1
5	Sscrofa11.1	78539130	78539409	279	DEL	NA	NA
5	Sscrofa11.1	78691473	78691641	168	DEL	NA	NA
5	Sscrofa11.1	78795456	78795752	296	DEL	NA	NA
5	Sscrofa11.1	78803136	78804962	1826	DEL	NA	NA
5	Sscrofa11.1	78832402	78832706	304	DEL	NA	NA
5	Sscrofa11.1	78987564	78988863	1299	DEL	NA	NA
5	Sscrofa11.1	79000550	79000845	295	DEL	NA	NA
5	Sscrofa11.1	79009929	79010373	444	DEL	NA	NA
5	Sscrofa11.1	79017037	79019937	2900	DEL	NA	NA
5	Sscrofa11.1	79095301	79095781	480	DEL	NA	NA
5	Sscrofa11.1	79109947	79110044	97	DEL	NA	NA
5	Sscrofa11.1	79122825	79124628	1803	DEL	NA	NA
5	Sscrofa11.1	79127452	79127754	302	DEL	NA	NA
5	Sscrofa11.1	79133072	79138014	4942	DEL	NA	NA
5	Sscrofa11.1	79144827	79144900	73	DEL	NA	NA
5	Sscrofa11.1	79154380	79154699	319	DEL	NA	NA
5	Sscrofa11.1	79247941	79248260	319	DEL	NA	NA
5	Sscrofa11.1	79253304	79253373	69	DEL	NA	NA
5	Sscrofa11.1	79331715	79331999	284	DEL	NA	NA
5	Sscrofa11.1	79440305	79440612	307	DEL	ENSSSCG00000000840	WASHC4
5	Sscrofa11.1	79510969	79511233	264	DEL	ENSSSCG00000000839	ALDH1L2
5	Sscrofa11.1	79513682	79513803	121	DEL	ENSSSCG00000000839	ALDH1L2
5	Sscrofa11.1	79521281	79521569	288	DEL	ENSSSCG00000000839	ALDH1L2
5	Sscrofa11.1	79538209	79538288	79	DEL	ENSSSCG00000000839	ALDH1L2
5	Sscrofa11.1	79625415	79625696	281	DEL	ENSSSCG00000000838	SLC41A2
5	Sscrofa11.1	79678283	79678556	273	DEL	ENSSSCG00000000838	SLC41A2
5	Sscrofa11.1	79722874	79723153	279	DEL	NA	NA
5	Sscrofa11.1	79746055	79753490	7435	DEL	NA	NA
5	Sscrofa11.1	79768018	79768086	68	DEL	NA	NA
5	Sscrofa11.1	79770885	79778547	7662	DEL	ENSSSCG00000044566	NA
5	Sscrofa11.1	79785331	79785655	324	DEL	NA	NA
5	Sscrofa11.1	79796888	79797047	159	DEL	ENSSSCG00000000837	CHST11
5	Sscrofa11.1	79823058	79823180	122	DEL	ENSSSCG00000000837	CHST11
5	Sscrofa11.1	79832933	79833069	136	DEL	ENSSSCG00000000837	CHST11
5	Sscrofa11.1	80057768	80058039	271	DEL	ENSSSCG00000000837	CHST11
5	Sscrofa11.1	80317448	80317771	323	DEL	NA	NA
5	Sscrofa11.1	80371783	80371845	62	DEL	ENSSSCG00000000846	HCFC2
5	Sscrofa11.1	80576174	80576319	145	DEL	NA	NA
5	Sscrofa11.1	80584855	80585130	275	DEL	NA	NA
5	Sscrofa11.1	80614078	80614389	311	DEL	NA	NA
5	Sscrofa11.1	80621382	80621677	295	DEL	NA	NA
5	Sscrofa11.1	80752404	80752706	302	DEL	ENSSSCG00000000854	NA
5	Sscrofa11.1	80754285	80754346	61	DEL	ENSSSCG00000000854	NA
5	Sscrofa11.1	80762499	80762579	80	DEL	ENSSSCG00000000854	NA
5	Sscrofa11.1	80789119	80789175	56	DEL	ENSSSCG00000000854	NA
5	Sscrofa11.1	80937238	80938514	1276	DEL	NA	NA
5	Sscrofa11.1	81093312	81094109	797	DEL	NA	NA
5	Sscrofa11.1	81094630	81095906	1276	DEL	NA	NA
5	Sscrofa11.1	81119072	81119357	285	DEL	ENSSSCG00000034578	NA
5	Sscrofa11.1	81193036	81193100	64	DEL	ENSSSCG00000034578	NA
5	Sscrofa11.1	81236907	81237178	271	DEL	ENSSSCG00000000856	PAH
5	Sscrofa11.1	81256089	81256397	308	DEL	ENSSSCG00000000856	PAH
5	Sscrofa11.1	81296953	81297022	69	DEL	ENSSSCG00000000856	PAH
5	Sscrofa11.1	81543942	81544231	289	DEL	ENSSSCG00000047596	NA
5	Sscrofa11.1	81588781	81589617	836	DEL	NA	NA
5	Sscrofa11.1	81679995	81688427	8432	DEL	ENSSSCG00000045039	NA
5	Sscrofa11.1	81919712	81920102	390	DEL	ENSSSCG00000000859	PARPBP
5	Sscrofa11.1	81997076	81997420	344	DEL	ENSSSCG00000000859	PARPBP
5	Sscrofa11.1	82124900	82125250	350	DEL	ENSSSCG00000000860	NUP37
5	Sscrofa11.1	82195735	82196041	306	DEL	ENSSSCG00000036075	WASHC3
5	Sscrofa11.1	82214658	82214984	326	DEL	ENSSSCG00000036075	WASHC3
5	Sscrofa11.1	82243426	82243761	335	DEL	ENSSSCG00000036075	WASHC3
5	Sscrofa11.1	82254268	82254582	314	DEL	ENSSSCG00000036075	WASHC3
5	Sscrofa11.1	82263582	82263935	353	DEL	ENSSSCG00000036075	WASHC3
5	Sscrofa11.1	82275148	82275435	287	DEL	ENSSSCG00000036075	WASHC3
5	Sscrofa11.1	82350742	82350887	145	DEL	NA	NA
5	Sscrofa11.1	82411814	82412203	389	DEL	ENSSSCG00000000862	GNPTAB
5	Sscrofa11.1	82414871	82415911	1040	DEL	ENSSSCG00000000862	GNPTAB
5	Sscrofa11.1	82451029	82451164	135	DEL	ENSSSCG00000000862	GNPTAB
5	Sscrofa11.1	82473036	82473332	296	DEL	NA	NA
5	Sscrofa11.1	82491036	82491350	314	DEL	NA	NA
5	Sscrofa11.1	82530765	82530822	57	DEL	ENSSSCG00000000864	CHPT1
5	Sscrofa11.1	82619926	82620007	81	DEL	ENSSSCG00000000866	MYBPC1
5	Sscrofa11.1	82626244	82627662	1418	DEL	ENSSSCG00000000866	MYBPC1
5	Sscrofa11.1	82714425	82714502	77	DEL	NA	NA
5	Sscrofa11.1	82857888	82858206	318	DEL	ENSSSCG00000000869	UTP20
5	Sscrofa11.1	82894934	82895243	309	DEL	ENSSSCG00000000869	UTP20
5	Sscrofa11.1	83012027	83015441	3414	DEL	ENSSSCG00000000871	SLC5A8
5	Sscrofa11.1	83018071	83018236	165	DEL	ENSSSCG00000000871	SLC5A8
5	Sscrofa11.1	83195791	83196092	301	DEL	ENSSSCG00000000873	ANO4
5	Sscrofa11.1	83238120	83238715	595	DEL	ENSSSCG00000000873	ANO4
5	Sscrofa11.1	83311499	83312399	900	DEL	ENSSSCG00000000873	ANO4
5	Sscrofa11.1	83453972	83454044	72	DEL	ENSSSCG00000000873	ANO4
5	Sscrofa11.1	83578237	83578538	301	DEL	ENSSSCG00000000874	GAS2L3
5	Sscrofa11.1	83595265	83595550	285	DEL	ENSSSCG00000000874	GAS2L3
5	Sscrofa11.1	83644806	83645086	280	DEL	ENSSSCG00000000875	NR1H4
5	Sscrofa11.1	83669251	83669547	296	DEL	ENSSSCG00000000875	NR1H4
5	Sscrofa11.1	83669881	83670158	277	DEL	ENSSSCG00000000875	NR1H4
5	Sscrofa11.1	83671573	83671870	297	DEL	ENSSSCG00000000875	NR1H4
5	Sscrofa11.1	83721766	83722076	310	DEL	NA	NA
5	Sscrofa11.1	83739339	83739615	276	DEL	NA	NA
5	Sscrofa11.1	83754280	83754587	307	DEL	ENSSSCG00000038946	SLC17A8
5	Sscrofa11.1	83781163	83781461	298	DEL	ENSSSCG00000038946	SLC17A8
5	Sscrofa11.1	83889760	83889835	75	DEL	ENSSSCG00000036721	DEPDC4
5	Sscrofa11.1	83891732	83892190	458	DEL	ENSSSCG00000036721	DEPDC4
5	Sscrofa11.1	84004476	84004554	78	DEL	ENSSSCG00000026697	UHRF1BP1L
5	Sscrofa11.1	84044042	84044092	50	DEL	ENSSSCG00000041533	NA
5	Sscrofa11.1	84117789	84118104	315	DEL	ENSSSCG00000022083	ANKS1B
5	Sscrofa11.1	84166417	84173769	7352	DEL	ENSSSCG00000022083	ANKS1B
5	Sscrofa11.1	84405602	84405725	123	DEL	ENSSSCG00000022083	ANKS1B
5	Sscrofa11.1	84443160	84443474	314	DEL	ENSSSCG00000022083	ANKS1B
5	Sscrofa11.1	84495942	84496031	89	DEL	ENSSSCG00000022083	ANKS1B
5	Sscrofa11.1	84600839	84602638	1799	DEL	ENSSSCG00000022083	ANKS1B
5	Sscrofa11.1	84669019	84669311	292	DEL	ENSSSCG00000022083	ANKS1B
5	Sscrofa11.1	84975277	84975682	405	DEL	ENSSSCG00000022083	ANKS1B
5	Sscrofa11.1	85006151	85006806	655	DEL	ENSSSCG00000022083	ANKS1B
5	Sscrofa11.1	85022835	85023138	303	DEL	ENSSSCG00000022083	ANKS1B
5	Sscrofa11.1	85103087	85103363	276	DEL	ENSSSCG00000022083	ANKS1B
5	Sscrofa11.1	85122627	85122937	310	DEL	ENSSSCG00000022083	ANKS1B
5	Sscrofa11.1	85242387	85242443	56	DEL	ENSSSCG00000000884	APAF1
5	Sscrofa11.1	85289434	85289718	284	DEL	ENSSSCG00000000886	SLC25A3
5	Sscrofa11.1	85313235	85313305	70	DEL	NA	NA
5	Sscrofa11.1	85333156	85333208	52	DEL	ENSSSCG00000038487	TMPO
5	Sscrofa11.1	85373813	85374103	290	DEL	NA	NA
5	Sscrofa11.1	85378189	85378455	266	DEL	ENSSSCG00000042649	NA
5	Sscrofa11.1	85381871	85382121	250	DEL	ENSSSCG00000041683	NA
5	Sscrofa11.1	85453191	85453537	346	DEL	NA	NA
5	Sscrofa11.1	85517687	85517979	292	DEL	NA	NA
5	Sscrofa11.1	85528011	85528328	317	DEL	NA	NA
5	Sscrofa11.1	85577831	85577980	149	DEL	NA	NA
5	Sscrofa11.1	86080167	86080438	271	DEL	NA	NA
5	Sscrofa11.1	86153748	86153880	132	DEL	ENSSSCG00000050424	NA
5	Sscrofa11.1	86311096	86311350	254	DEL	ENSSSCG00000050424	NA
5	Sscrofa11.1	86359958	86363230	3272	DEL	ENSSSCG00000050424	NA
5	Sscrofa11.1	86431661	86431991	330	DEL	ENSSSCG00000050424	NA
5	Sscrofa11.1	86599689	86599746	57	DEL	NA	NA
5	Sscrofa11.1	86739837	86740141	304	DEL	NA	NA
5	Sscrofa11.1	86753222	86753529	307	DEL	NA	NA
5	Sscrofa11.1	86787579	86787875	296	DEL	NA	NA
5	Sscrofa11.1	86814379	86814627	248	DEL	ENSSSCG00000050899	NA
5	Sscrofa11.1	86847432	86847979	547	DEL	NA	NA
5	Sscrofa11.1	86848044	86848325	281	DEL	NA	NA
5	Sscrofa11.1	86849067	86849465	398	DEL	NA	NA
5	Sscrofa11.1	86873378	86873429	51	DEL	NA	NA
5	Sscrofa11.1	86892781	86893062	281	DEL	NA	NA
5	Sscrofa11.1	87015342	87016151	809	DEL	NA	NA
5	Sscrofa11.1	87055854	87055990	136	DEL	ENSSSCG00000033574	NA
5	Sscrofa11.1	87483594	87483900	306	DEL	NA	NA
5	Sscrofa11.1	87572698	87572999	301	DEL	ENSSSCG00000000894	CCDC38
5	Sscrofa11.1	87710710	87710993	283	DEL	ENSSSCG00000000896	NTN4
5	Sscrofa11.1	87737339	87737504	165	DEL	ENSSSCG00000000896	NTN4
5	Sscrofa11.1	87764667	87764941	274	DEL	ENSSSCG00000000896	NTN4
5	Sscrofa11.1	87799672	87799983	311	DEL	NA	NA
5	Sscrofa11.1	87882951	87883261	310	DEL	ENSSSCG00000021307	USP44
5	Sscrofa11.1	87952671	87952760	89	DEL	NA	NA
5	Sscrofa11.1	88001235	88001697	462	DEL	NA	NA
5	Sscrofa11.1	88023379	88023658	279	DEL	NA	NA
5	Sscrofa11.1	88082575	88082884	309	DEL	ENSSSCG00000000900	VEZT
5	Sscrofa11.1	88083331	88083606	275	DEL	ENSSSCG00000000900	VEZT
5	Sscrofa11.1	88147710	88148336	626	DEL	ENSSSCG00000000901	FGD6
5	Sscrofa11.1	88167458	88167754	296	DEL	ENSSSCG00000000901	FGD6
5	Sscrofa11.1	88169616	88169885	269	DEL	ENSSSCG00000000901	FGD6
5	Sscrofa11.1	88195482	88195789	307	DEL	ENSSSCG00000000901	FGD6
5	Sscrofa11.1	88200447	88200750	303	DEL	ENSSSCG00000000901	FGD6
5	Sscrofa11.1	88224573	88224845	272	DEL	ENSSSCG00000000901	FGD6
5	Sscrofa11.1	88246680	88247228	548	DEL	ENSSSCG00000000902	NR2C1
5	Sscrofa11.1	88291862	88292020	158	DEL	NA	NA
5	Sscrofa11.1	88312566	88312911	345	DEL	ENSSSCG00000000905	NA
5	Sscrofa11.1	88317517	88317804	287	DEL	NA	NA
5	Sscrofa11.1	88323766	88324050	284	DEL	NA	NA
5	Sscrofa11.1	88352196	88352473	277	DEL	NA	NA
5	Sscrofa11.1	88423105	88423228	123	DEL	NA	NA
5	Sscrofa11.1	88458159	88458443	284	DEL	NA	NA
5	Sscrofa11.1	88466062	88467451	1389	DEL	NA	NA
5	Sscrofa11.1	88495959	88496235	276	DEL	NA	NA
5	Sscrofa11.1	88536666	88537203	537	DEL	ENSSSCG00000000906	TMCC3
5	Sscrofa11.1	88608780	88609081	301	DEL	ENSSSCG00000000906	TMCC3
5	Sscrofa11.1	88673445	88673760	315	DEL	ENSSSCG00000000906	TMCC3
5	Sscrofa11.1	88749369	88749469	100	DEL	NA	NA
5	Sscrofa11.1	88768105	88768410	305	DEL	ENSSSCG00000047267	NA
5	Sscrofa11.1	88843553	88843850	297	DEL	ENSSSCG00000024563	CEP83
5	Sscrofa11.1	88899139	88899204	65	DEL	ENSSSCG00000024563	CEP83
5	Sscrofa11.1	88968345	88968645	300	DEL	ENSSSCG00000000907	PLXNC1
5	Sscrofa11.1	89020247	89020520	273	DEL	ENSSSCG00000000907	PLXNC1
5	Sscrofa11.1	89191397	89191712	315	DEL	ENSSSCG00000045031	NA
5	Sscrofa11.1	89285145	89285195	50	DEL	ENSSSCG00000000910	CRADD
5	Sscrofa11.1	89322290	89322422	132	DEL	ENSSSCG00000000910	CRADD
5	Sscrofa11.1	89346186	89356256	10070	DEL	ENSSSCG00000000910	CRADD
5	Sscrofa11.1	89419810	89420115	305	DEL	ENSSSCG00000000910	CRADD
5	Sscrofa11.1	89463993	89464281	288	DEL	ENSSSCG00000000910	CRADD
5	Sscrofa11.1	89493903	89494113	210	DEL	ENSSSCG00000000910	CRADD
5	Sscrofa11.1	89497079	89497359	280	DEL	ENSSSCG00000000910	CRADD
5	Sscrofa11.1	89497493	89497766	273	DEL	ENSSSCG00000000910	CRADD
5	Sscrofa11.1	89512767	89513063	296	DEL	ENSSSCG00000000910	CRADD
5	Sscrofa11.1	89516623	89516904	281	DEL	ENSSSCG00000000910	CRADD
5	Sscrofa11.1	89519291	89519346	55	DEL	ENSSSCG00000000910	CRADD
5	Sscrofa11.1	89521387	89521437	50	DEL	ENSSSCG00000000910	CRADD
5	Sscrofa11.1	89793937	89794230	293	DEL	ENSSSCG00000050072	NA
5	Sscrofa11.1	89826590	89826672	82	DEL	ENSSSCG00000050072	NA
5	Sscrofa11.1	90017399	90017651	252	DEL	NA	NA
5	Sscrofa11.1	90019780	90020098	318	DEL	NA	NA
5	Sscrofa11.1	90116337	90116409	72	DEL	NA	NA
5	Sscrofa11.1	90122067	90122324	257	DEL	NA	NA
5	Sscrofa11.1	90276857	90277166	309	DEL	NA	NA
5	Sscrofa11.1	90300461	90300983	522	DEL	NA	NA
5	Sscrofa11.1	90303066	90303387	321	DEL	NA	NA
5	Sscrofa11.1	90323698	90324008	310	DEL	ENSSSCG00000050738	NA
5	Sscrofa11.1	90592423	90592509	86	DEL	NA	NA
5	Sscrofa11.1	90597656	90597804	148	DEL	NA	NA
5	Sscrofa11.1	90648015	90656732	8717	DEL	ENSSSCG00000041904	NA
5	Sscrofa11.1	90777126	90777462	336	DEL	NA	NA
5	Sscrofa11.1	90787582	90787881	299	DEL	NA	NA
5	Sscrofa11.1	90841115	90841275	160	DEL	ENSSSCG00000035790	BTG1
5	Sscrofa11.1	91004060	91004427	367	DEL	ENSSSCG00000035790	BTG1
5	Sscrofa11.1	91120976	91121297	321	DEL	ENSSSCG00000047959	NA
5	Sscrofa11.1	91138502	91138835	333	DEL	NA	NA
5	Sscrofa11.1	91146328	91146616	288	DEL	NA	NA
5	Sscrofa11.1	91188728	91190889	2161	DEL	NA	NA
5	Sscrofa11.1	91273145	91273675	530	DEL	NA	NA
5	Sscrofa11.1	91329296	91329604	308	DEL	NA	NA
5	Sscrofa11.1	91361275	91361563	288	DEL	NA	NA
5	Sscrofa11.1	91365117	91365942	825	DEL	NA	NA
5	Sscrofa11.1	91415061	91415342	281	DEL	NA	NA
5	Sscrofa11.1	91425460	91425591	131	DEL	NA	NA
5	Sscrofa11.1	91477880	91478054	174	DEL	NA	NA
5	Sscrofa11.1	91608650	91609384	734	DEL	NA	NA
5	Sscrofa11.1	91741018	91741197	179	DEL	NA	NA
5	Sscrofa11.1	91766211	91766457	246	DEL	NA	NA
5	Sscrofa11.1	91899708	91899814	106	DEL	NA	NA
5	Sscrofa11.1	91932596	91932888	292	DEL	NA	NA
5	Sscrofa11.1	92097943	92098039	96	DEL	ENSSSCG00000047406	NA
5	Sscrofa11.1	92185128	92194050	8922	DEL	ENSSSCG00000049831	NA
5	Sscrofa11.1	92347855	92348140	285	DEL	NA	NA
5	Sscrofa11.1	92348686	92348995	309	DEL	NA	NA
5	Sscrofa11.1	92350700	92350948	248	DEL	NA	NA
5	Sscrofa11.1	92377136	92377313	177	DEL	NA	NA
5	Sscrofa11.1	92415644	92415947	303	DEL	NA	NA
5	Sscrofa11.1	92478289	92479230	941	DEL	NA	NA
5	Sscrofa11.1	92808566	92808874	308	DEL	ENSSSCG00000043337	NA
5	Sscrofa11.1	92817112	92817234	122	DEL	ENSSSCG00000043337	NA
5	Sscrofa11.1	92952244	92952324	80	DEL	ENSSSCG00000027898	ATP2B1
5	Sscrofa11.1	93195742	93195813	71	DEL	ENSSSCG00000000920	POC1B
5	Sscrofa11.1	93226053	93227598	1545	DEL	NA	NA
5	Sscrofa11.1	93636551	93636815	264	DEL	NA	NA
5	Sscrofa11.1	93643463	93643741	278	DEL	NA	NA
5	Sscrofa11.1	93654245	93655434	1189	DEL	NA	NA
5	Sscrofa11.1	93665276	93665538	262	DEL	NA	NA
5	Sscrofa11.1	93696608	93696906	298	DEL	NA	NA
5	Sscrofa11.1	93707419	93707568	149	DEL	NA	NA
5	Sscrofa11.1	93752662	93752738	76	DEL	NA	NA
5	Sscrofa11.1	93821669	93857667	35998	DEL	NA	NA
5	Sscrofa11.1	93942188	93942306	118	DEL	NA	NA
5	Sscrofa11.1	94014953	94015241	288	DEL	NA	NA
5	Sscrofa11.1	94081528	94081596	68	DEL	ENSSSCG00000035495	KITLG
5	Sscrofa11.1	94099882	94100021	139	DEL	ENSSSCG00000035495	KITLG
5	Sscrofa11.1	94217421	94217481	60	DEL	NA	NA
5	Sscrofa11.1	94278782	94279093	311	DEL	ENSSSCG00000000927	TMTC3
5	Sscrofa11.1	94282011	94282386	375	DEL	ENSSSCG00000000927	TMTC3
5	Sscrofa11.1	94285883	94285996	113	DEL	ENSSSCG00000000927	TMTC3
5	Sscrofa11.1	94286090	94286406	316	DEL	ENSSSCG00000000927	TMTC3
5	Sscrofa11.1	94307757	94308079	322	DEL	ENSSSCG00000000927	TMTC3
5	Sscrofa11.1	94312167	94312481	314	DEL	ENSSSCG00000000927	TMTC3
5	Sscrofa11.1	94340752	94341210	458	DEL	ENSSSCG00000000927	TMTC3
5	Sscrofa11.1	94425868	94426147	279	DEL	ENSSSCG00000000926	CEP290
5	Sscrofa11.1	94481787	94481843	56	DEL	ENSSSCG00000000925	C12orf29
5	Sscrofa11.1	94506126	94506428	302	DEL	ENSSSCG00000000924	C12orf50
5	Sscrofa11.1	94558031	94558204	173	DEL	NA	NA
5	Sscrofa11.1	94590355	94592877	2522	DEL	NA	NA
5	Sscrofa11.1	94594302	94597097	2795	DEL	NA	NA
5	Sscrofa11.1	94644537	94644820	283	DEL	NA	NA
5	Sscrofa11.1	94691024	94691328	304	DEL	NA	NA
5	Sscrofa11.1	94741133	94741506	373	DEL	NA	NA
5	Sscrofa11.1	94773729	94773976	247	DEL	NA	NA
5	Sscrofa11.1	94861257	94861435	178	DEL	NA	NA
5	Sscrofa11.1	94881225	94881509	284	DEL	NA	NA
5	Sscrofa11.1	94916140	94916452	312	DEL	NA	NA
5	Sscrofa11.1	94966921	94967212	291	DEL	NA	NA
5	Sscrofa11.1	95074352	95074999	647	DEL	NA	NA
5	Sscrofa11.1	95144356	95144628	272	DEL	ENSSSCG00000044094	NA
5	Sscrofa11.1	95254203	95254540	337	DEL	NA	NA
5	Sscrofa11.1	95420896	95421204	308	DEL	NA	NA
5	Sscrofa11.1	95435058	95435326	268	DEL	NA	NA
5	Sscrofa11.1	95449469	95449810	341	DEL	NA	NA
5	Sscrofa11.1	95462283	95462359	76	DEL	NA	NA
5	Sscrofa11.1	95563041	95563187	146	DEL	NA	NA
5	Sscrofa11.1	95624994	95625276	282	DEL	NA	NA
5	Sscrofa11.1	95642500	95642631	131	DEL	NA	NA
5	Sscrofa11.1	95753052	95753246	194	DEL	NA	NA
5	Sscrofa11.1	95771852	95776657	4805	DEL	NA	NA
5	Sscrofa11.1	96057237	96057501	264	DEL	NA	NA
5	Sscrofa11.1	96096109	96096411	302	DEL	NA	NA
5	Sscrofa11.1	96223345	96223615	270	DEL	NA	NA
5	Sscrofa11.1	96350987	96351291	304	DEL	NA	NA
5	Sscrofa11.1	96451121	96454845	3724	DEL	NA	NA
5	Sscrofa11.1	96465798	96465893	95	DEL	NA	NA
5	Sscrofa11.1	96499165	96499458	293	DEL	NA	NA
5	Sscrofa11.1	96548871	96548945	74	DEL	NA	NA
5	Sscrofa11.1	96568528	96568579	51	DEL	NA	NA
5	Sscrofa11.1	96628415	96628502	87	DEL	NA	NA
5	Sscrofa11.1	96728513	96729125	612	DEL	NA	NA
5	Sscrofa11.1	96742329	96742932	603	DEL	NA	NA
5	Sscrofa11.1	96800163	96800240	77	DEL	NA	NA
5	Sscrofa11.1	96813017	96813317	300	DEL	ENSSSCG00000000934	LRRIQ1
5	Sscrofa11.1	96862380	96862435	55	DEL	ENSSSCG00000000934	LRRIQ1
5	Sscrofa11.1	97004702	97005022	320	DEL	ENSSSCG00000000934	LRRIQ1
5	Sscrofa11.1	97057445	97057538	93	DEL	ENSSSCG00000000934	LRRIQ1
5	Sscrofa11.1	97084759	97085033	274	DEL	ENSSSCG00000000934	LRRIQ1
5	Sscrofa11.1	97085701	97085770	69	DEL	ENSSSCG00000000934	LRRIQ1
5	Sscrofa11.1	97125680	97126284	604	DEL	ENSSSCG00000000936	SLC6A15
5	Sscrofa11.1	97180619	97180888	269	DEL	NA	NA
5	Sscrofa11.1	97214012	97214314	302	DEL	NA	NA
5	Sscrofa11.1	97238630	97238727	97	DEL	ENSSSCG00000045577	NA
5	Sscrofa11.1	97251930	97252212	282	DEL	ENSSSCG00000045577	NA
5	Sscrofa11.1	97254665	97254830	165	DEL	ENSSSCG00000045577	NA
5	Sscrofa11.1	97347222	97347292	70	DEL	NA	NA
5	Sscrofa11.1	97380286	97380336	50	DEL	NA	NA
5	Sscrofa11.1	97382831	97383129	298	DEL	NA	NA
5	Sscrofa11.1	97392879	97393168	289	DEL	NA	NA
5	Sscrofa11.1	97398595	97401886	3291	DEL	NA	NA
5	Sscrofa11.1	97542632	97542690	58	DEL	NA	NA
5	Sscrofa11.1	97607738	97608038	300	DEL	NA	NA
5	Sscrofa11.1	97674181	97674488	307	DEL	NA	NA
5	Sscrofa11.1	97693539	97693594	55	DEL	NA	NA
5	Sscrofa11.1	97768643	97768881	238	DEL	NA	NA
5	Sscrofa11.1	97792090	97792383	293	DEL	NA	NA
5	Sscrofa11.1	97801731	97802750	1019	DEL	NA	NA
5	Sscrofa11.1	97893494	97893801	307	DEL	NA	NA
5	Sscrofa11.1	97968177	97968484	307	DEL	NA	NA
5	Sscrofa11.1	97972261	97972573	312	DEL	NA	NA
5	Sscrofa11.1	97984023	97984330	307	DEL	ENSSSCG00000049763	NA
5	Sscrofa11.1	97998804	97999133	329	DEL	NA	NA
5	Sscrofa11.1	98005431	98005723	292	DEL	NA	NA
5	Sscrofa11.1	98027787	98027843	56	DEL	NA	NA
5	Sscrofa11.1	98051553	98051692	139	DEL	NA	NA
5	Sscrofa11.1	98053408	98053467	59	DEL	NA	NA
5	Sscrofa11.1	98150649	98150954	305	DEL	NA	NA
5	Sscrofa11.1	98336327	98336410	83	DEL	NA	NA
5	Sscrofa11.1	98575348	98575473	125	DEL	NA	NA
5	Sscrofa11.1	98708289	98708348	59	DEL	ENSSSCG00000024065	TMTC2
5	Sscrofa11.1	98771078	98771220	142	DEL	ENSSSCG00000024065	TMTC2
5	Sscrofa11.1	98891179	98891268	89	DEL	ENSSSCG00000024065	TMTC2
5	Sscrofa11.1	98951562	98951624	62	DEL	ENSSSCG00000024065	TMTC2
5	Sscrofa11.1	99006407	99006709	302	DEL	ENSSSCG00000024065	TMTC2
5	Sscrofa11.1	99062727	99062777	50	DEL	ENSSSCG00000024065	TMTC2
5	Sscrofa11.1	99091196	99091280	84	DEL	ENSSSCG00000024065	TMTC2
5	Sscrofa11.1	99123394	99123491	97	DEL	ENSSSCG00000024065	TMTC2
5	Sscrofa11.1	99193189	99193554	365	DEL	ENSSSCG00000024065	TMTC2
5	Sscrofa11.1	99197249	99197529	280	DEL	ENSSSCG00000024065	TMTC2
5	Sscrofa11.1	99222439	99222748	309	DEL	ENSSSCG00000024065	TMTC2
5	Sscrofa11.1	99275145	99275432	287	DEL	ENSSSCG00000000941	METTL25
5	Sscrofa11.1	99287508	99287821	313	DEL	ENSSSCG00000000941	METTL25
5	Sscrofa11.1	99357312	99357423	111	DEL	ENSSSCG00000000941	METTL25
5	Sscrofa11.1	99440298	99440418	120	DEL	NA	NA
5	Sscrofa11.1	99457209	99457359	150	DEL	NA	NA
5	Sscrofa11.1	99645498	99645697	199	DEL	NA	NA
5	Sscrofa11.1	99704226	99704285	59	DEL	NA	NA
5	Sscrofa11.1	99756072	99756376	304	DEL	NA	NA
5	Sscrofa11.1	99764584	99764639	55	DEL	NA	NA
5	Sscrofa11.1	99773240	99773464	224	DEL	ENSSSCG00000046951	NA
5	Sscrofa11.1	99877926	99878174	248	DEL	ENSSSCG00000000940	PPFIA2
5	Sscrofa11.1	99938571	99938681	110	DEL	ENSSSCG00000000940	PPFIA2
5	Sscrofa11.1	100286661	100286722	61	DEL	ENSSSCG00000000939	ACSS3
5	Sscrofa11.1	100429236	100429320	84	DEL	NA	NA
5	Sscrofa11.1	100466160	100466230	70	DEL	ENSSSCG00000046153	NA
5	Sscrofa11.1	100727348	100727426	78	DEL	NA	NA
5	Sscrofa11.1	100910151	100932451	22300	DEL	ENSSSCG00000031716	PTPRQ
5	Sscrofa11.1	101124739	101124945	206	DEL	ENSSSCG00000000943	OTOGL
5	Sscrofa11.1	101128492	101128593	101	DEL	ENSSSCG00000000943	OTOGL
5	Sscrofa11.1	101256504	101256815	311	DEL	NA	NA
5	Sscrofa11.1	101344386	101344638	252	DEL	NA	NA
5	Sscrofa11.1	101404919	101405167	248	DEL	NA	NA
5	Sscrofa11.1	101555697	101556373	676	DEL	ENSSSCG00000038973	PPP1R12A
5	Sscrofa11.1	101611920	101612101	181	DEL	ENSSSCG00000038973	PPP1R12A
5	Sscrofa11.1	101621935	101622254	319	DEL	ENSSSCG00000038973	PPP1R12A
5	Sscrofa11.1	101878014	101878293	279	DEL	ENSSSCG00000000948	SYT1
5	Sscrofa11.1	102299715	102299797	82	DEL	ENSSSCG00000051497	NA
5	Sscrofa11.1	102378293	102378625	332	DEL	ENSSSCG00000051497	NA
5	Sscrofa11.1	102400979	102401053	74	DEL	ENSSSCG00000051497	NA
5	Sscrofa11.1	102474311	102478147	3836	DEL	ENSSSCG00000051497	NA
5	Sscrofa11.1	102503686	102503966	280	DEL	ENSSSCG00000051497	NA
5	Sscrofa11.1	103143803	103143906	103	DEL	ENSSSCG00000029249	NAV3
5	Sscrofa11.1	103162899	103162959	60	DEL	ENSSSCG00000029249	NAV3
5	Sscrofa11.1	103179752	103179889	137	DEL	ENSSSCG00000029249	NAV3
5	Sscrofa11.1	103272179	103272858	679	DEL	ENSSSCG00000029249	NAV3
5	Sscrofa11.1	103313787	103313864	77	DEL	ENSSSCG00000029249	NAV3
5	Sscrofa11.1	103559127	103559283	156	DEL	ENSSSCG00000049996	NA
5	Sscrofa11.1	103643638	103646617	2979	DEL	NA	NA
5	Sscrofa11.1	103701347	103701983	636	DEL	NA	NA
5	Sscrofa11.1	103707241	103707339	98	DEL	NA	NA
5	Sscrofa11.1	103914736	103915034	298	DEL	NA	NA
5	Sscrofa11.1	104093019	104106267	13248	DEL	NA	NA
5	Sscrofa11.1	104250839	104251040	201	DEL	NA	NA
5	Sscrofa11.1	104267506	104267577	71	DEL	NA	NA
5	Sscrofa11.1	104327591	104327656	65	DEL	ENSSSCG00000000952	ZDHHC17
6	Sscrofa11.1	19214	19568	354	DEL	NA	NA
6	Sscrofa11.1	50595	50721	126	DEL	NA	NA
6	Sscrofa11.1	100530	100590	60	DEL	ENSSSCG00000002633	GAS8
6	Sscrofa11.1	248393	248950	557	DEL	NA	NA
6	Sscrofa11.1	251732	252126	394	DEL	NA	NA
6	Sscrofa11.1	255143	255441	298	DEL	ENSSSCG00000024687	FANCA
6	Sscrofa11.1	267985	268291	306	DEL	ENSSSCG00000024687	FANCA
6	Sscrofa11.1	345464	346862	1398	DEL	NA	NA
6	Sscrofa11.1	370429	370481	52	DEL	ENSSSCG00000021971	DPEP1
6	Sscrofa11.1	388127	388401	274	DEL	NA	NA
6	Sscrofa11.1	400264	400351	87	DEL	NA	NA
6	Sscrofa11.1	533352	533674	322	DEL	ENSSSCG00000039541	ANKRD11
6	Sscrofa11.1	586833	586942	109	DEL	ENSSSCG00000039541	ANKRD11
6	Sscrofa11.1	657298	657445	147	DEL	NA	NA
6	Sscrofa11.1	679185	679468	283	DEL	ENSSSCG00000023866	ACSF3
6	Sscrofa11.1	686786	687475	689	DEL	ENSSSCG00000023866	ACSF3
6	Sscrofa11.1	688170	688454	284	DEL	ENSSSCG00000023866	ACSF3
6	Sscrofa11.1	837507	837571	64	DEL	ENSSSCG00000002648	CBFA2T3
6	Sscrofa11.1	837678	837777	99	DEL	ENSSSCG00000002648	CBFA2T3
6	Sscrofa11.1	837916	837979	63	DEL	ENSSSCG00000002648	CBFA2T3
6	Sscrofa11.1	849221	849327	106	DEL	ENSSSCG00000002648	CBFA2T3
6	Sscrofa11.1	1160455	1160513	58	DEL	NA	NA
6	Sscrofa11.1	1253904	1253961	57	DEL	ENSSSCG00000044446	NA
6	Sscrofa11.1	1283778	1283852	74	DEL	NA	NA
6	Sscrofa11.1	1303067	1303371	304	DEL	NA	NA
6	Sscrofa11.1	1307639	1307720	81	DEL	NA	NA
6	Sscrofa11.1	1336848	1337136	288	DEL	NA	NA
6	Sscrofa11.1	1373060	1373139	79	DEL	NA	NA
6	Sscrofa11.1	1553776	1553907	131	DEL	ENSSSCG00000032996	SLC7A5
6	Sscrofa11.1	1560433	1560483	50	DEL	ENSSSCG00000032996	SLC7A5
6	Sscrofa11.1	1672413	1672474	61	DEL	ENSSSCG00000002652	KLHDC4
6	Sscrofa11.1	1923553	1923933	380	DEL	ENSSSCG00000002655	MAP1LC3B
6	Sscrofa11.1	2026279	2026386	107	DEL	ENSSSCG00000046820	NA
6	Sscrofa11.1	2143769	2144058	289	DEL	ENSSSCG00000042902	NA
6	Sscrofa11.1	2145002	2145292	290	DEL	ENSSSCG00000042902	NA
6	Sscrofa11.1	2236010	2236082	72	DEL	NA	NA
6	Sscrofa11.1	2236888	2237229	341	DEL	NA	NA
6	Sscrofa11.1	2237612	2238166	554	DEL	NA	NA
6	Sscrofa11.1	2238304	2238602	298	DEL	NA	NA
6	Sscrofa11.1	2334888	2335203	315	DEL	NA	NA
6	Sscrofa11.1	2346888	2347450	562	DEL	NA	NA
6	Sscrofa11.1	2353832	2353929	97	DEL	NA	NA
6	Sscrofa11.1	2439441	2439538	97	DEL	NA	NA
6	Sscrofa11.1	2624707	2624998	291	DEL	ENSSSCG00000051007	NA
6	Sscrofa11.1	2659408	2659694	286	DEL	ENSSSCG00000051007	NA
6	Sscrofa11.1	2695229	2695293	64	DEL	ENSSSCG00000051007	NA
6	Sscrofa11.1	2702922	2703209	287	DEL	NA	NA
6	Sscrofa11.1	2727189	2727262	73	DEL	NA	NA
6	Sscrofa11.1	2824175	2824307	132	DEL	ENSSSCG00000043170	NA
6	Sscrofa11.1	2824374	2824446	72	DEL	ENSSSCG00000043170	NA
6	Sscrofa11.1	2936716	2937049	333	DEL	NA	NA
6	Sscrofa11.1	2946517	2946569	52	DEL	NA	NA
6	Sscrofa11.1	3163207	3163275	68	DEL	ENSSSCG00000029034	COX4I1
6	Sscrofa11.1	3308669	3308722	53	DEL	ENSSSCG00000002664	GSE1
6	Sscrofa11.1	3609479	3609567	88	DEL	NA	NA
6	Sscrofa11.1	3673779	3673855	76	DEL	NA	NA
6	Sscrofa11.1	3734176	3734253	77	DEL	ENSSSCG00000002666	KIAA0513
6	Sscrofa11.1	3961085	3961375	290	DEL	ENSSSCG00000042552	NA
6	Sscrofa11.1	3997609	3997883	274	DEL	ENSSSCG00000002670	USP10
6	Sscrofa11.1	4009324	4009627	303	DEL	ENSSSCG00000002670	USP10
6	Sscrofa11.1	4054140	4054209	69	DEL	NA	NA
6	Sscrofa11.1	4186078	4186366	288	DEL	NA	NA
6	Sscrofa11.1	4194951	4195070	119	DEL	NA	NA
6	Sscrofa11.1	4195812	4196115	303	DEL	NA	NA
6	Sscrofa11.1	4299276	4300420	1144	DEL	ENSSSCG00000002671	ATP2C2
6	Sscrofa11.1	4311733	4311998	265	DEL	ENSSSCG00000002671	ATP2C2
6	Sscrofa11.1	4340579	4340668	89	DEL	ENSSSCG00000023837	WFDC1
6	Sscrofa11.1	4393319	4393588	269	DEL	ENSSSCG00000023837	WFDC1
6	Sscrofa11.1	4404078	4404371	293	DEL	NA	NA
6	Sscrofa11.1	4550133	4550336	203	DEL	ENSSSCG00000002682	MBTPS1
6	Sscrofa11.1	4621856	4622154	298	DEL	ENSSSCG00000038048	NA
6	Sscrofa11.1	4737289	4737584	295	DEL	NA	NA
6	Sscrofa11.1	4764429	4764482	53	DEL	NA	NA
6	Sscrofa11.1	4766464	4767209	745	DEL	NA	NA
6	Sscrofa11.1	4815872	4816155	283	DEL	ENSSSCG00000002684	CDH13
6	Sscrofa11.1	5090221	5090496	275	DEL	ENSSSCG00000002684	CDH13
6	Sscrofa11.1	5151129	5151181	52	DEL	ENSSSCG00000002684	CDH13
6	Sscrofa11.1	5157770	5158066	296	DEL	ENSSSCG00000002684	CDH13
6	Sscrofa11.1	5158554	5158705	151	DEL	ENSSSCG00000002684	CDH13
6	Sscrofa11.1	5266783	5267077	294	DEL	ENSSSCG00000002684	CDH13
6	Sscrofa11.1	5267214	5267532	318	DEL	ENSSSCG00000002684	CDH13
6	Sscrofa11.1	5325908	5326006	98	DEL	ENSSSCG00000002684	CDH13
6	Sscrofa11.1	5364783	5364875	92	DEL	ENSSSCG00000002684	CDH13
6	Sscrofa11.1	5421152	5421447	295	DEL	ENSSSCG00000002684	CDH13
6	Sscrofa11.1	5423827	5424118	291	DEL	ENSSSCG00000002684	CDH13
6	Sscrofa11.1	5432424	5432640	216	DEL	ENSSSCG00000002684	CDH13
6	Sscrofa11.1	5917928	5918091	163	DEL	NA	NA
6	Sscrofa11.1	6084479	6084565	86	DEL	NA	NA
6	Sscrofa11.1	6124029	6127079	3050	DEL	NA	NA
6	Sscrofa11.1	6133131	6133446	315	DEL	NA	NA
6	Sscrofa11.1	6183677	6188355	4678	DEL	ENSSSCG00000049504	NA
6	Sscrofa11.1	6370897	6371180	283	DEL	NA	NA
6	Sscrofa11.1	6398500	6398812	312	DEL	ENSSSCG00000035182	SDR42E1
6	Sscrofa11.1	6519833	6520127	294	DEL	ENSSSCG00000002688	PLCG2
6	Sscrofa11.1	6521445	6521727	282	DEL	ENSSSCG00000002688	PLCG2
6	Sscrofa11.1	6549069	6549373	304	DEL	ENSSSCG00000002688	PLCG2
6	Sscrofa11.1	6554611	6554926	315	DEL	ENSSSCG00000002688	PLCG2
6	Sscrofa11.1	6620269	6620377	108	DEL	NA	NA
6	Sscrofa11.1	6620441	6620893	452	DEL	NA	NA
6	Sscrofa11.1	6621065	6621162	97	DEL	NA	NA
6	Sscrofa11.1	6936589	6936912	323	DEL	ENSSSCG00000002690	GAN
6	Sscrofa11.1	6960023	6960321	298	DEL	ENSSSCG00000002690	GAN
6	Sscrofa11.1	6960415	6960750	335	DEL	ENSSSCG00000002690	GAN
6	Sscrofa11.1	6992426	6992735	309	DEL	NA	NA
6	Sscrofa11.1	6996171	6996239	68	DEL	NA	NA
6	Sscrofa11.1	6996529	6996597	68	DEL	NA	NA
6	Sscrofa11.1	7107918	7107979	61	DEL	ENSSSCG00000039200	PKD1L2
6	Sscrofa11.1	7326568	7327094	526	DEL	NA	NA
6	Sscrofa11.1	7358750	7359048	298	DEL	NA	NA
6	Sscrofa11.1	7371469	7371747	278	DEL	NA	NA
6	Sscrofa11.1	7372831	7373121	290	DEL	NA	NA
6	Sscrofa11.1	7547677	7548011	334	DEL	ENSSSCG00000038128	CDYL2
6	Sscrofa11.1	7764666	7764731	65	DEL	ENSSSCG00000042603	NA
6	Sscrofa11.1	7768890	7769189	299	DEL	ENSSSCG00000042603	NA
6	Sscrofa11.1	7804056	7804376	320	DEL	ENSSSCG00000042603	NA
6	Sscrofa11.1	7868600	7868692	92	DEL	ENSSSCG00000042603	NA
6	Sscrofa11.1	7881730	7882044	314	DEL	ENSSSCG00000042603	NA
6	Sscrofa11.1	8108204	8108583	379	DEL	NA	NA
6	Sscrofa11.1	8212310	8212623	313	DEL	NA	NA
6	Sscrofa11.1	8255786	8256445	659	DEL	ENSSSCG00000042592	NA
6	Sscrofa11.1	8365239	8365417	178	DEL	ENSSSCG00000042592	NA
6	Sscrofa11.1	8445327	8445385	58	DEL	ENSSSCG00000042592	NA
6	Sscrofa11.1	8509477	8509792	315	DEL	ENSSSCG00000044043	NA
6	Sscrofa11.1	8539051	8539349	298	DEL	ENSSSCG00000044043	NA
6	Sscrofa11.1	8559465	8559588	123	DEL	ENSSSCG00000044043	NA
6	Sscrofa11.1	8569625	8574535	4910	DEL	ENSSSCG00000044043	NA
6	Sscrofa11.1	8670981	8671269	288	DEL	ENSSSCG00000044043	NA
6	Sscrofa11.1	8749003	8749911	908	DEL	NA	NA
6	Sscrofa11.1	8766905	8766963	58	DEL	NA	NA
6	Sscrofa11.1	8783351	8784508	1157	DEL	NA	NA
6	Sscrofa11.1	8902313	8902414	101	DEL	NA	NA
6	Sscrofa11.1	8944136	8944187	51	DEL	ENSSSCG00000027415	WWOX
6	Sscrofa11.1	9075596	9075801	205	DEL	ENSSSCG00000027415	WWOX
6	Sscrofa11.1	9339103	9339160	57	DEL	ENSSSCG00000027415	WWOX
6	Sscrofa11.1	9514517	9514592	75	DEL	ENSSSCG00000027415	WWOX
6	Sscrofa11.1	9555557	9555875	318	DEL	ENSSSCG00000027415	WWOX
6	Sscrofa11.1	9680401	9680675	274	DEL	ENSSSCG00000027415	WWOX
6	Sscrofa11.1	9803524	9803795	271	DEL	ENSSSCG00000027415	WWOX
6	Sscrofa11.1	9804162	9804565	403	DEL	ENSSSCG00000027415	WWOX
6	Sscrofa11.1	9815103	9815375	272	DEL	ENSSSCG00000027415	WWOX
6	Sscrofa11.1	9815675	9815957	282	DEL	ENSSSCG00000027415	WWOX
6	Sscrofa11.1	9821085	9821266	181	DEL	ENSSSCG00000027415	WWOX
6	Sscrofa11.1	9902378	9902658	280	DEL	NA	NA
6	Sscrofa11.1	9961453	9961508	55	DEL	ENSSSCG00000002696	VAT1L
6	Sscrofa11.1	9998144	10000100	1956	DEL	ENSSSCG00000002696	VAT1L
6	Sscrofa11.1	10005927	10006216	289	DEL	ENSSSCG00000002696	VAT1L
6	Sscrofa11.1	10064864	10065085	221	DEL	ENSSSCG00000002696	VAT1L
6	Sscrofa11.1	10128122	10128466	344	DEL	NA	NA
6	Sscrofa11.1	10192303	10199644	7341	DEL	ENSSSCG00000038627	ADAMTS18
6	Sscrofa11.1	10244251	10244567	316	DEL	ENSSSCG00000038627	ADAMTS18
6	Sscrofa11.1	10309190	10309471	281	DEL	ENSSSCG00000038627	ADAMTS18
6	Sscrofa11.1	10402609	10407657	5048	DEL	ENSSSCG00000038627	ADAMTS18
6	Sscrofa11.1	10437606	10437656	50	DEL	ENSSSCG00000038627	ADAMTS18
6	Sscrofa11.1	10660049	10660329	280	DEL	NA	NA
6	Sscrofa11.1	10661380	10661447	67	DEL	NA	NA
6	Sscrofa11.1	10710824	10710878	54	DEL	NA	NA
6	Sscrofa11.1	10731957	10732281	324	DEL	NA	NA
6	Sscrofa11.1	10785056	10785158	102	DEL	NA	NA
6	Sscrofa11.1	10829736	10830024	288	DEL	NA	NA
6	Sscrofa11.1	10846343	10846664	321	DEL	NA	NA
6	Sscrofa11.1	10865947	10866260	313	DEL	NA	NA
6	Sscrofa11.1	10870086	10870501	415	DEL	NA	NA
6	Sscrofa11.1	10872920	10873218	298	DEL	NA	NA
6	Sscrofa11.1	10944971	10945278	307	DEL	NA	NA
6	Sscrofa11.1	10957153	10957399	246	DEL	NA	NA
6	Sscrofa11.1	11136238	11136562	324	DEL	NA	NA
6	Sscrofa11.1	11148340	11148437	97	DEL	NA	NA
6	Sscrofa11.1	11235023	11235142	119	DEL	NA	NA
6	Sscrofa11.1	11238055	11238341	286	DEL	NA	NA
6	Sscrofa11.1	11358079	11358315	236	DEL	ENSSSCG00000023125	NA
6	Sscrofa11.1	11387330	11387905	575	DEL	ENSSSCG00000023125	NA
6	Sscrofa11.1	11401567	11401884	317	DEL	ENSSSCG00000023125	NA
6	Sscrofa11.1	11415917	11416213	296	DEL	ENSSSCG00000023125	NA
6	Sscrofa11.1	11447505	11447649	144	DEL	ENSSSCG00000023125	NA
6	Sscrofa11.1	11581618	11581917	299	DEL	ENSSSCG00000023125	NA
6	Sscrofa11.1	11618376	11618655	279	DEL	NA	NA
6	Sscrofa11.1	11670550	11670825	275	DEL	NA	NA
6	Sscrofa11.1	11672916	11673198	282	DEL	NA	NA
6	Sscrofa11.1	11697467	11697755	288	DEL	NA	NA
6	Sscrofa11.1	11706436	11706716	280	DEL	NA	NA
6	Sscrofa11.1	11762852	11762904	52	DEL	NA	NA
6	Sscrofa11.1	11774197	11774497	300	DEL	NA	NA
6	Sscrofa11.1	11815920	11816218	298	DEL	NA	NA
6	Sscrofa11.1	11905203	11905487	284	DEL	NA	NA
6	Sscrofa11.1	11933880	11934185	305	DEL	ENSSSCG00000043166	NA
6	Sscrofa11.1	11956901	11957254	353	DEL	ENSSSCG00000041857	NA
6	Sscrofa11.1	11998414	12000466	2052	DEL	ENSSSCG00000043353	NA
6	Sscrofa11.1	12004815	12004926	111	DEL	ENSSSCG00000043353	NA
6	Sscrofa11.1	12154964	12155096	132	DEL	ENSSSCG00000002708	TMEM231
6	Sscrofa11.1	12201519	12201798	279	DEL	ENSSSCG00000028464	NA
6	Sscrofa11.1	12217228	12217335	107	DEL	NA	NA
6	Sscrofa11.1	12267102	12267269	167	DEL	ENSSSCG00000033842	CFDP1
6	Sscrofa11.1	12317862	12319805	1943	DEL	ENSSSCG00000033842	CFDP1
6	Sscrofa11.1	12516028	12516446	418	DEL	ENSSSCG00000022668	ZFP1
6	Sscrofa11.1	12519901	12520241	340	DEL	ENSSSCG00000022668	ZFP1
6	Sscrofa11.1	12609337	12609662	325	DEL	ENSSSCG00000031462	NA
6	Sscrofa11.1	12630196	12630523	327	DEL	ENSSSCG00000031462	NA
6	Sscrofa11.1	12762572	12762881	309	DEL	ENSSSCG00000002714	WDR59
6	Sscrofa11.1	12800580	12800799	219	DEL	NA	NA
6	Sscrofa11.1	12858914	12859225	311	DEL	ENSSSCG00000002718	FA2H
6	Sscrofa11.1	12870865	12871173	308	DEL	ENSSSCG00000002718	FA2H
6	Sscrofa11.1	12966675	12966945	270	DEL	ENSSSCG00000002715	RFWD3
6	Sscrofa11.1	12970968	12971286	318	DEL	ENSSSCG00000002715	RFWD3
6	Sscrofa11.1	13001835	13002143	308	DEL	NA	NA
6	Sscrofa11.1	13005743	13005935	192	DEL	NA	NA
6	Sscrofa11.1	13111743	13111829	86	DEL	ENSSSCG00000030420	GLG1
6	Sscrofa11.1	13131799	13132099	300	DEL	ENSSSCG00000030420	GLG1
6	Sscrofa11.1	13173997	13174248	251	DEL	NA	NA
6	Sscrofa11.1	13361170	13361476	306	DEL	ENSSSCG00000002722	DDX19B
6	Sscrofa11.1	13385746	13386019	273	DEL	ENSSSCG00000002722	DDX19B
6	Sscrofa11.1	13392927	13393235	308	DEL	ENSSSCG00000038843	ST3GAL2
6	Sscrofa11.1	13463997	13465366	1369	DEL	ENSSSCG00000040832	U6
6	Sscrofa11.1	13474012	13474326	314	DEL	ENSSSCG00000025425	FCSK
6	Sscrofa11.1	13495609	13495912	303	DEL	ENSSSCG00000025425	FCSK
6	Sscrofa11.1	13528120	13528391	271	DEL	ENSSSCG00000025323	SF3B3
6	Sscrofa11.1	13550581	13550724	143	DEL	ENSSSCG00000025323	SF3B3
6	Sscrofa11.1	13611569	13611836	267	DEL	ENSSSCG00000040629	IL34
6	Sscrofa11.1	13754298	13754465	167	DEL	ENSSSCG00000002729	VAC14
6	Sscrofa11.1	13880273	13887476	7203	DEL	ENSSSCG00000026790	NA
6	Sscrofa11.1	13937977	13945827	7850	DEL	NA	NA
6	Sscrofa11.1	13980295	13980489	194	DEL	NA	NA
6	Sscrofa11.1	14034867	14035149	282	DEL	NA	NA
6	Sscrofa11.1	14161565	14161844	279	DEL	ENSSSCG00000040973	NA
6	Sscrofa11.1	14178771	14179322	551	DEL	ENSSSCG00000040973	NA
6	Sscrofa11.1	14297698	14298018	320	DEL	ENSSSCG00000040973	NA
6	Sscrofa11.1	14319099	14319430	331	DEL	ENSSSCG00000040973	NA
6	Sscrofa11.1	14373626	14373738	112	DEL	NA	NA
6	Sscrofa11.1	14375681	14375822	141	DEL	NA	NA
6	Sscrofa11.1	14379775	14379833	58	DEL	NA	NA
6	Sscrofa11.1	14489860	14490178	318	DEL	NA	NA
6	Sscrofa11.1	14492515	14492809	294	DEL	NA	NA
6	Sscrofa11.1	14556557	14556853	296	DEL	NA	NA
6	Sscrofa11.1	14595850	14595907	57	DEL	NA	NA
6	Sscrofa11.1	14602099	14602390	291	DEL	NA	NA
6	Sscrofa11.1	14602644	14602919	275	DEL	NA	NA
6	Sscrofa11.1	14630897	14631229	332	DEL	NA	NA
6	Sscrofa11.1	14631531	14631809	278	DEL	NA	NA
6	Sscrofa11.1	14794973	14795064	91	DEL	ENSSSCG00000002740	AP1G1
6	Sscrofa11.1	14829186	14829237	51	DEL	NA	NA
6	Sscrofa11.1	14860438	14860700	262	DEL	ENSSSCG00000002743	IST1
6	Sscrofa11.1	14900114	14900985	871	DEL	ENSSSCG00000002743	IST1
6	Sscrofa11.1	14908827	14909141	314	DEL	ENSSSCG00000002743	IST1
6	Sscrofa11.1	14927568	14927619	51	DEL	NA	NA
6	Sscrofa11.1	14969878	14970361	483	DEL	ENSSSCG00000002749	NA
6	Sscrofa11.1	15030944	15031276	332	DEL	ENSSSCG00000002747	PMFBP1
6	Sscrofa11.1	15040534	15040684	150	DEL	ENSSSCG00000002747	PMFBP1
6	Sscrofa11.1	15186765	15187062	297	DEL	ENSSSCG00000002747	PMFBP1
6	Sscrofa11.1	15325392	15327743	2351	DEL	ENSSSCG00000039142	NA
6	Sscrofa11.1	15329478	15329840	362	DEL	ENSSSCG00000039142	NA
6	Sscrofa11.1	15401100	15401185	85	DEL	NA	NA
6	Sscrofa11.1	16819604	16819941	337	DEL	NA	NA
6	Sscrofa11.1	16837545	16837692	147	DEL	NA	NA
6	Sscrofa11.1	16906485	16906769	284	DEL	NA	NA
6	Sscrofa11.1	17144225	17144576	351	DEL	ENSSSCG00000022609	WWP2
6	Sscrofa11.1	17247609	17247722	113	DEL	NA	NA
6	Sscrofa11.1	17264025	17266928	2903	DEL	NA	NA
6	Sscrofa11.1	17501628	17501805	177	DEL	NA	NA
6	Sscrofa11.1	17688916	17689194	278	DEL	ENSSSCG00000028109	SNTB2
6	Sscrofa11.1	17743957	17744937	980	DEL	ENSSSCG00000028109	SNTB2
6	Sscrofa11.1	17891040	17892299	1259	DEL	ENSSSCG00000051585	TANGO6
6	Sscrofa11.1	17943701	17943764	63	DEL	ENSSSCG00000051585	TANGO6
6	Sscrofa11.1	17969005	17969286	281	DEL	ENSSSCG00000051585	TANGO6
6	Sscrofa11.1	17989399	17989465	66	DEL	ENSSSCG00000051585	TANGO6
6	Sscrofa11.1	17989903	17990285	382	DEL	ENSSSCG00000051585	TANGO6
6	Sscrofa11.1	18003436	18003799	363	DEL	ENSSSCG00000051585	TANGO6
6	Sscrofa11.1	18014472	18014603	131	DEL	ENSSSCG00000051585	TANGO6
6	Sscrofa11.1	18032472	18032779	307	DEL	ENSSSCG00000051585	TANGO6
6	Sscrofa11.1	18033265	18033562	297	DEL	ENSSSCG00000051585	TANGO6
6	Sscrofa11.1	18050425	18050708	283	DEL	ENSSSCG00000051585	TANGO6
6	Sscrofa11.1	18062448	18062768	320	DEL	ENSSSCG00000051585	TANGO6
6	Sscrofa11.1	18248170	18248513	343	DEL	NA	NA
6	Sscrofa11.1	18343895	18344631	736	DEL	ENSSSCG00000051346	NA
6	Sscrofa11.1	18365226	18365524	298	DEL	ENSSSCG00000051346	NA
6	Sscrofa11.1	18395963	18396015	52	DEL	NA	NA
6	Sscrofa11.1	18610259	18610319	60	DEL	NA	NA
6	Sscrofa11.1	18623872	18624131	259	DEL	NA	NA
6	Sscrofa11.1	18625139	18625430	291	DEL	NA	NA
6	Sscrofa11.1	18644301	18644395	94	DEL	ENSSSCG00000024305	MT3
6	Sscrofa11.1	18781502	18781849	347	DEL	ENSSSCG00000024305	MT3
6	Sscrofa11.1	18906028	18906331	303	DEL	ENSSSCG00000040663	HERPUD1
6	Sscrofa11.1	18952118	18952448	330	DEL	ENSSSCG00000039751	NLRC5
6	Sscrofa11.1	18955070	18955378	308	DEL	ENSSSCG00000039751	NLRC5
6	Sscrofa11.1	19176493	19176809	316	DEL	ENSSSCG00000002820	RSPRY1
6	Sscrofa11.1	19201586	19201640	54	DEL	ENSSSCG00000002820	RSPRY1
6	Sscrofa11.1	19526603	19526942	339	DEL	NA	NA
6	Sscrofa11.1	19599633	19599691	58	DEL	NA	NA
6	Sscrofa11.1	19804003	19804278	275	DEL	ENSSSCG00000002811	NA
6	Sscrofa11.1	19880793	19881083	290	DEL	ENSSSCG00000002805	CFAP20
6	Sscrofa11.1	19907202	19907357	155	DEL	ENSSSCG00000002805	CFAP20
6	Sscrofa11.1	19922911	19923475	564	DEL	ENSSSCG00000002805	CFAP20
6	Sscrofa11.1	20069183	20069475	292	DEL	ENSSSCG00000002803	CCDC113
6	Sscrofa11.1	20139690	20139922	232	DEL	NA	NA
6	Sscrofa11.1	20196719	20197005	286	DEL	NA	NA
6	Sscrofa11.1	20216375	20216678	303	DEL	NA	NA
6	Sscrofa11.1	20337064	20337345	281	DEL	ENSSSCG00000002799	CNOT1
6	Sscrofa11.1	20427906	20428223	317	DEL	ENSSSCG00000032985	GOT2
6	Sscrofa11.1	20465527	20465851	324	DEL	ENSSSCG00000051066	NA
6	Sscrofa11.1	20468879	20469541	662	DEL	ENSSSCG00000051066	NA
6	Sscrofa11.1	20601556	20601852	296	DEL	ENSSSCG00000051066	NA
6	Sscrofa11.1	20664702	20664834	132	DEL	NA	NA
6	Sscrofa11.1	20944306	20944490	184	DEL	NA	NA
6	Sscrofa11.1	21022532	21022836	304	DEL	NA	NA
6	Sscrofa11.1	21057774	21058426	652	DEL	ENSSSCG00000045312	NA
6	Sscrofa11.1	21061056	21061368	312	DEL	NA	NA
6	Sscrofa11.1	21230754	21230867	113	DEL	NA	NA
6	Sscrofa11.1	21336058	21336147	89	DEL	ENSSSCG00000049308	NA
6	Sscrofa11.1	21347470	21348265	795	DEL	NA	NA
6	Sscrofa11.1	21446387	21446671	284	DEL	NA	NA
6	Sscrofa11.1	21987898	21988005	107	DEL	ENSSSCG00000047750	NA
6	Sscrofa11.1	22122760	22123064	304	DEL	ENSSSCG00000045327	NA
6	Sscrofa11.1	22129658	22129794	136	DEL	NA	NA
6	Sscrofa11.1	22494802	22494989	187	DEL	NA	NA
6	Sscrofa11.1	22520573	22520663	90	DEL	NA	NA
6	Sscrofa11.1	22569190	22569260	70	DEL	NA	NA
6	Sscrofa11.1	22609161	22609234	73	DEL	NA	NA
6	Sscrofa11.1	22637953	22638256	303	DEL	NA	NA
6	Sscrofa11.1	22676490	22676774	284	DEL	NA	NA
6	Sscrofa11.1	22725930	22726020	90	DEL	NA	NA
6	Sscrofa11.1	22728443	22728615	172	DEL	NA	NA
6	Sscrofa11.1	22774162	22774470	308	DEL	NA	NA
6	Sscrofa11.1	22855331	22855646	315	DEL	NA	NA
6	Sscrofa11.1	22862656	22862720	64	DEL	NA	NA
6	Sscrofa11.1	22865297	22865632	335	DEL	NA	NA
6	Sscrofa11.1	22995951	22996014	63	DEL	ENSSSCG00000040687	CDH8
6	Sscrofa11.1	23149789	23150109	320	DEL	ENSSSCG00000040687	CDH8
6	Sscrofa11.1	23336315	23336614	299	DEL	NA	NA
6	Sscrofa11.1	23426270	23426580	310	DEL	NA	NA
6	Sscrofa11.1	23536683	23536967	284	DEL	ENSSSCG00000047100	NA
6	Sscrofa11.1	23732608	23732765	157	DEL	NA	NA
6	Sscrofa11.1	24036947	24037055	108	DEL	ENSSSCG00000047287	NA
6	Sscrofa11.1	24060398	24060553	155	DEL	ENSSSCG00000047287	NA
6	Sscrofa11.1	24241156	24241207	51	DEL	NA	NA
6	Sscrofa11.1	24290717	24291024	307	DEL	NA	NA
6	Sscrofa11.1	24349695	24349989	294	DEL	NA	NA
6	Sscrofa11.1	24504782	24505075	293	DEL	NA	NA
6	Sscrofa11.1	24634737	24634790	53	DEL	NA	NA
6	Sscrofa11.1	24943531	24943602	71	DEL	NA	NA
6	Sscrofa11.1	25000133	25000452	319	DEL	NA	NA
6	Sscrofa11.1	25012963	25013069	106	DEL	NA	NA
6	Sscrofa11.1	25489650	25489962	312	DEL	NA	NA
6	Sscrofa11.1	25693374	25693442	68	DEL	NA	NA
6	Sscrofa11.1	25751824	25751882	58	DEL	NA	NA
6	Sscrofa11.1	26032556	26032643	87	DEL	ENSSSCG00000048756	NA
6	Sscrofa11.1	26053914	26053996	82	DEL	ENSSSCG00000048756	NA
6	Sscrofa11.1	26078741	26078797	56	DEL	ENSSSCG00000048756	NA
6	Sscrofa11.1	26108211	26108267	56	DEL	ENSSSCG00000048756	NA
6	Sscrofa11.1	26817506	26817581	75	DEL	NA	NA
6	Sscrofa11.1	26922612	26922709	97	DEL	ENSSSCG00000046555	NA
6	Sscrofa11.1	26949538	26949824	286	DEL	ENSSSCG00000046555	NA
6	Sscrofa11.1	26990651	26992350	1699	DEL	ENSSSCG00000046555	NA
6	Sscrofa11.1	27040059	27040320	261	DEL	NA	NA
6	Sscrofa11.1	27234225	27234419	194	DEL	ENSSSCG00000038053	TK2
6	Sscrofa11.1	27258921	27259209	288	DEL	ENSSSCG00000031161	CKLF
6	Sscrofa11.1	27266691	27266995	304	DEL	ENSSSCG00000031161	CKLF
6	Sscrofa11.1	27401616	27401920	304	DEL	NA	NA
6	Sscrofa11.1	27489297	27489599	302	DEL	ENSSSCG00000035639	TERB1
6	Sscrofa11.1	27546059	27546166	107	DEL	NA	NA
6	Sscrofa11.1	27559940	27560102	162	DEL	ENSSSCG00000038785	CA7
6	Sscrofa11.1	27653383	27653442	59	DEL	NA	NA
6	Sscrofa11.1	27775401	27775716	315	DEL	ENSSSCG00000033811	CBFB
6	Sscrofa11.1	27821964	27822249	285	DEL	ENSSSCG00000032443	KIAA0895L
6	Sscrofa11.1	28184732	28185562	830	DEL	ENSSSCG00000047051	NA
6	Sscrofa11.1	28325420	28325853	433	DEL	ENSSSCG00000024750	GFOD2
6	Sscrofa11.1	28594516	28594768	252	DEL	ENSSSCG00000021105	DPEP2
6	Sscrofa11.1	28633626	28633684	58	DEL	ENSSSCG00000029578	NFATC3
6	Sscrofa11.1	28702358	28702504	146	DEL	ENSSSCG00000029578	NFATC3
6	Sscrofa11.1	28764371	28764445	74	DEL	ENSSSCG00000029578	NFATC3
6	Sscrofa11.1	28774215	28774513	298	DEL	ENSSSCG00000029578	NFATC3
6	Sscrofa11.1	28789278	28789577	299	DEL	ENSSSCG00000029578	NFATC3
6	Sscrofa11.1	28888579	28888891	312	DEL	ENSSSCG00000002763	PRMT7
6	Sscrofa11.1	29402600	29403185	585	DEL	ENSSSCG00000002822	AMFR
6	Sscrofa11.1	29577223	29577474	251	DEL	ENSSSCG00000034192	GNAO1
6	Sscrofa11.1	29720889	29721137	248	DEL	NA	NA
6	Sscrofa11.1	29957770	29957821	51	DEL	ENSSSCG00000002827	SLC6A2
6	Sscrofa11.1	30028500	30028727	227	DEL	ENSSSCG00000002828	LPCAT2
6	Sscrofa11.1	30116270	30116366	96	DEL	NA	NA
6	Sscrofa11.1	30154054	30154104	50	DEL	ENSSSCG00000044180	NA
6	Sscrofa11.1	30182878	30183165	287	DEL	NA	NA
6	Sscrofa11.1	30234532	30234838	306	DEL	NA	NA
6	Sscrofa11.1	30460625	30460914	289	DEL	NA	NA
6	Sscrofa11.1	30661649	30661749	100	DEL	NA	NA
6	Sscrofa11.1	30662224	30662420	196	DEL	NA	NA
6	Sscrofa11.1	30667856	30667916	60	DEL	NA	NA
6	Sscrofa11.1	30766891	30766951	60	DEL	NA	NA
6	Sscrofa11.1	31077631	31078179	548	DEL	NA	NA
6	Sscrofa11.1	31078692	31078979	287	DEL	NA	NA
6	Sscrofa11.1	31080718	31080980	262	DEL	NA	NA
6	Sscrofa11.1	31115443	31115497	54	DEL	NA	NA
6	Sscrofa11.1	31259485	31259551	66	DEL	ENSSSCG00000035949	FTO
6	Sscrofa11.1	31358099	31358180	81	DEL	ENSSSCG00000035949	FTO
6	Sscrofa11.1	31554196	31554480	284	DEL	ENSSSCG00000035949	FTO
6	Sscrofa11.1	31634623	31634696	73	DEL	ENSSSCG00000031652	RPGRIP1L
6	Sscrofa11.1	31668581	31669025	444	DEL	NA	NA
6	Sscrofa11.1	31671027	31671091	64	DEL	NA	NA
6	Sscrofa11.1	31707760	31707844	84	DEL	NA	NA
6	Sscrofa11.1	31712272	31712588	316	DEL	NA	NA
6	Sscrofa11.1	31714968	31715231	263	DEL	NA	NA
6	Sscrofa11.1	32033505	32033607	102	DEL	NA	NA
6	Sscrofa11.1	32106749	32106832	83	DEL	NA	NA
6	Sscrofa11.1	32214019	32214312	293	DEL	NA	NA
6	Sscrofa11.1	32279084	32279348	264	DEL	NA	NA
6	Sscrofa11.1	32433982	32434725	743	DEL	NA	NA
6	Sscrofa11.1	32446670	32446721	51	DEL	NA	NA
6	Sscrofa11.1	32474834	32475117	283	DEL	NA	NA
6	Sscrofa11.1	32664038	32664329	291	DEL	NA	NA
6	Sscrofa11.1	32701553	32702152	599	DEL	NA	NA
6	Sscrofa11.1	32855328	32857667	2339	DEL	ENSSSCG00000042804	NA
6	Sscrofa11.1	32858068	32858377	309	DEL	NA	NA
6	Sscrofa11.1	32984652	32984808	156	DEL	NA	NA
6	Sscrofa11.1	33005622	33005925	303	DEL	NA	NA
6	Sscrofa11.1	33035130	33036121	991	DEL	NA	NA
6	Sscrofa11.1	33303847	33303905	58	DEL	ENSSSCG00000042676	NA
6	Sscrofa11.1	33343362	33343667	305	DEL	NA	NA
6	Sscrofa11.1	33541700	33544743	3043	DEL	NA	NA
6	Sscrofa11.1	33647908	33648083	175	DEL	NA	NA
6	Sscrofa11.1	33702531	33702818	287	DEL	NA	NA
6	Sscrofa11.1	33829310	33830762	1452	DEL	NA	NA
6	Sscrofa11.1	34031827	34032102	275	DEL	NA	NA
6	Sscrofa11.1	34038821	34039163	342	DEL	NA	NA
6	Sscrofa11.1	34074783	34075086	303	DEL	ENSSSCG00000040286	CYLD
6	Sscrofa11.1	34240128	34240200	72	DEL	ENSSSCG00000039875	NKD1
6	Sscrofa11.1	34278695	34278780	85	DEL	ENSSSCG00000039875	NKD1
6	Sscrofa11.1	34658752	34659056	304	DEL	ENSSSCG00000040887	HEATR3
6	Sscrofa11.1	34684730	34685051	321	DEL	ENSSSCG00000040887	HEATR3
6	Sscrofa11.1	34746499	34746788	289	DEL	ENSSSCG00000040887	HEATR3
6	Sscrofa11.1	34766419	34769150	2731	DEL	NA	NA
6	Sscrofa11.1	34813436	34813747	311	DEL	ENSSSCG00000036632	NA
6	Sscrofa11.1	34814289	34814584	295	DEL	ENSSSCG00000036632	NA
6	Sscrofa11.1	34827647	34827711	64	DEL	ENSSSCG00000036632	NA
6	Sscrofa11.1	34829773	34829871	98	DEL	ENSSSCG00000036632	NA
6	Sscrofa11.1	34876586	34876903	317	DEL	NA	NA
6	Sscrofa11.1	34997805	34998109	304	DEL	ENSSSCG00000002838	ZNF423
6	Sscrofa11.1	35200754	35200806	52	DEL	ENSSSCG00000002838	ZNF423
6	Sscrofa11.1	35236900	35237180	280	DEL	ENSSSCG00000002838	ZNF423
6	Sscrofa11.1	35289777	35289908	131	DEL	ENSSSCG00000002838	ZNF423
6	Sscrofa11.1	35432532	35432638	106	DEL	NA	NA
6	Sscrofa11.1	35456299	35457639	1340	DEL	NA	NA
6	Sscrofa11.1	35930825	35931126	301	DEL	NA	NA
6	Sscrofa11.1	35931796	35931989	193	DEL	NA	NA
6	Sscrofa11.1	35979535	35979837	302	DEL	NA	NA
6	Sscrofa11.1	35998733	35999044	311	DEL	NA	NA
6	Sscrofa11.1	36078930	36079108	178	DEL	NA	NA
6	Sscrofa11.1	36269521	36269816	295	DEL	NA	NA
6	Sscrofa11.1	36317694	36317982	288	DEL	NA	NA
6	Sscrofa11.1	36331820	36331918	98	DEL	NA	NA
6	Sscrofa11.1	36363214	36363520	306	DEL	ENSSSCG00000037263	SIAH1
6	Sscrofa11.1	36454438	36454714	276	DEL	ENSSSCG00000023391	LONP2
6	Sscrofa11.1	36606274	36608032	1758	DEL	ENSSSCG00000022813	ABCC12
6	Sscrofa11.1	36644377	36644575	198	DEL	ENSSSCG00000022813	ABCC12
6	Sscrofa11.1	36765089	36765165	76	DEL	NA	NA
6	Sscrofa11.1	36868029	36869799	1770	DEL	NA	NA
6	Sscrofa11.1	36958118	36958411	293	DEL	NA	NA
6	Sscrofa11.1	36991218	36991561	343	DEL	ENSSSCG00000002844	PHKB
6	Sscrofa11.1	37196311	37196536	225	DEL	ENSSSCG00000033527	ITFG1
6	Sscrofa11.1	37292850	37294548	1698	DEL	ENSSSCG00000033527	ITFG1
6	Sscrofa11.1	37319486	37319791	305	DEL	ENSSSCG00000033527	ITFG1
6	Sscrofa11.1	37415301	37415592	291	DEL	ENSSSCG00000033527	ITFG1
6	Sscrofa11.1	37438300	37438593	293	DEL	NA	NA
6	Sscrofa11.1	37482438	37482767	329	DEL	ENSSSCG00000026318	NETO2
6	Sscrofa11.1	37551975	37552287	312	DEL	NA	NA
6	Sscrofa11.1	37567006	37567583	577	DEL	NA	NA
6	Sscrofa11.1	37693732	37694052	320	DEL	NA	NA
6	Sscrofa11.1	37711703	37711935	232	DEL	NA	NA
6	Sscrofa11.1	37721545	37721852	307	DEL	NA	NA
6	Sscrofa11.1	37730593	37730661	68	DEL	ENSSSCG00000022333	C16orf87
6	Sscrofa11.1	37745175	37745507	332	DEL	ENSSSCG00000022333	C16orf87
6	Sscrofa11.1	37787801	37788110	309	DEL	ENSSSCG00000022333	C16orf87
6	Sscrofa11.1	37830995	37832364	1369	DEL	NA	NA
6	Sscrofa11.1	37904796	37905112	316	DEL	ENSSSCG00000036874	MYLK3
6	Sscrofa11.1	37906543	37906839	296	DEL	ENSSSCG00000036874	MYLK3
6	Sscrofa11.1	37911764	37911951	187	DEL	ENSSSCG00000036874	MYLK3
6	Sscrofa11.1	38000640	38000932	292	DEL	NA	NA
6	Sscrofa11.1	38084902	38085188	286	DEL	NA	NA
6	Sscrofa11.1	38114529	38114834	305	DEL	NA	NA
6	Sscrofa11.1	38160661	38160752	91	DEL	NA	NA
6	Sscrofa11.1	38163005	38163193	188	DEL	NA	NA
6	Sscrofa11.1	38197621	38197905	284	DEL	ENSSSCG00000047074	NA
6	Sscrofa11.1	38237866	38238140	274	DEL	NA	NA
6	Sscrofa11.1	38243590	38243999	409	DEL	NA	NA
6	Sscrofa11.1	38584990	38585270	280	DEL	NA	NA
6	Sscrofa11.1	38700130	38700192	62	DEL	ENSSSCG00000044959	NA
6	Sscrofa11.1	38735193	38735855	662	DEL	NA	NA
6	Sscrofa11.1	38867078	38867397	319	DEL	NA	NA
6	Sscrofa11.1	38894771	38894829	58	DEL	NA	NA
6	Sscrofa11.1	38916488	38916552	64	DEL	NA	NA
6	Sscrofa11.1	38958465	38958765	300	DEL	NA	NA
6	Sscrofa11.1	39011839	39011896	57	DEL	NA	NA
6	Sscrofa11.1	39071411	39072459	1048	DEL	NA	NA
6	Sscrofa11.1	39107844	39108146	302	DEL	NA	NA
6	Sscrofa11.1	39235782	39236092	310	DEL	ENSSSCG00000044081	NA
6	Sscrofa11.1	39279286	39288112	8826	DEL	ENSSSCG00000038906	NA
6	Sscrofa11.1	39530742	39530797	55	DEL	NA	NA
6	Sscrofa11.1	39711786	39711846	60	DEL	NA	NA
6	Sscrofa11.1	39740896	39741189	293	DEL	ENSSSCG00000002854	POP4
6	Sscrofa11.1	39835627	39835748	121	DEL	NA	NA
6	Sscrofa11.1	39851365	39851564	199	DEL	NA	NA
6	Sscrofa11.1	40388750	40389128	378	DEL	ENSSSCG00000029234	ZNF536
6	Sscrofa11.1	40518748	40518848	100	DEL	ENSSSCG00000029234	ZNF536
6	Sscrofa11.1	40520172	40520250	78	DEL	ENSSSCG00000029234	ZNF536
6	Sscrofa11.1	40585394	40585504	110	DEL	ENSSSCG00000029234	ZNF536
6	Sscrofa11.1	40832365	40832670	305	DEL	NA	NA
6	Sscrofa11.1	40857529	40858233	704	DEL	NA	NA
6	Sscrofa11.1	40936024	40936079	55	DEL	NA	NA
6	Sscrofa11.1	40937697	40938023	326	DEL	NA	NA
6	Sscrofa11.1	41143380	41143523	143	DEL	NA	NA
6	Sscrofa11.1	41401583	41401704	121	DEL	ENSSSCG00000025214	TSHZ3
6	Sscrofa11.1	41409896	41410022	126	DEL	ENSSSCG00000025214	TSHZ3
6	Sscrofa11.1	41456519	41456823	304	DEL	NA	NA
6	Sscrofa11.1	41485826	41485880	54	DEL	NA	NA
6	Sscrofa11.1	41811294	41811570	276	DEL	NA	NA
6	Sscrofa11.1	41900716	41901029	313	DEL	NA	NA
6	Sscrofa11.1	42096883	42096951	68	DEL	NA	NA
6	Sscrofa11.1	42416167	42416257	90	DEL	NA	NA
6	Sscrofa11.1	42461931	42462122	191	DEL	ENSSSCG00000051674	NA
6	Sscrofa11.1	42468313	42468620	307	DEL	ENSSSCG00000051674	NA
6	Sscrofa11.1	42469746	42470060	314	DEL	ENSSSCG00000051674	NA
6	Sscrofa11.1	42470477	42470770	293	DEL	ENSSSCG00000051674	NA
6	Sscrofa11.1	42519416	42519709	293	DEL	ENSSSCG00000002859	ANKRD27
6	Sscrofa11.1	42523479	42523788	309	DEL	ENSSSCG00000002859	ANKRD27
6	Sscrofa11.1	42555800	42555872	72	DEL	ENSSSCG00000002859	ANKRD27
6	Sscrofa11.1	42572637	42572956	319	DEL	NA	NA
6	Sscrofa11.1	42688574	42688656	82	DEL	ENSSSCG00000022948	SLC7A9
6	Sscrofa11.1	42697792	42698103	311	DEL	ENSSSCG00000022948	SLC7A9
6	Sscrofa11.1	42700088	42700368	280	DEL	ENSSSCG00000022948	SLC7A9
6	Sscrofa11.1	42784799	42784870	71	DEL	ENSSSCG00000025152	CEP89
6	Sscrofa11.1	42806811	42807122	311	DEL	ENSSSCG00000025152	CEP89
6	Sscrofa11.1	42807647	42807934	287	DEL	ENSSSCG00000025152	CEP89
6	Sscrofa11.1	42849684	42849836	152	DEL	ENSSSCG00000022312	RHPN2
6	Sscrofa11.1	42858090	42858382	292	DEL	ENSSSCG00000022312	RHPN2
6	Sscrofa11.1	42964337	42964613	276	DEL	ENSSSCG00000002862	NA
6	Sscrofa11.1	43119898	43119973	75	DEL	ENSSSCG00000051182	NA
6	Sscrofa11.1	43170402	43170779	377	DEL	ENSSSCG00000002867	CEBPG
6	Sscrofa11.1	43465788	43465913	125	DEL	ENSSSCG00000035222	CHST8
6	Sscrofa11.1	43590895	43591183	288	DEL	ENSSSCG00000033874	NA
6	Sscrofa11.1	43713501	43713803	302	DEL	NA	NA
6	Sscrofa11.1	43733639	43733951	312	DEL	NA	NA
6	Sscrofa11.1	43781056	43781370	314	DEL	NA	NA
6	Sscrofa11.1	43800766	43803486	2720	DEL	NA	NA
6	Sscrofa11.1	43804320	43805243	923	DEL	NA	NA
6	Sscrofa11.1	43907450	43907704	254	DEL	NA	NA
6	Sscrofa11.1	43988448	43988740	292	DEL	ENSSSCG00000002873	GPI
6	Sscrofa11.1	44005625	44005937	312	DEL	ENSSSCG00000002873	GPI
6	Sscrofa11.1	44057560	44057625	65	DEL	ENSSSCG00000002873	GPI
6	Sscrofa11.1	44058043	44058197	154	DEL	ENSSSCG00000002873	GPI
6	Sscrofa11.1	44127733	44128037	304	DEL	ENSSSCG00000031169	NA
6	Sscrofa11.1	44203174	44203351	177	DEL	NA	NA
6	Sscrofa11.1	44268910	44270143	1233	DEL	ENSSSCG00000035876	ZNF599
6	Sscrofa11.1	44273726	44274327	601	DEL	ENSSSCG00000035876	ZNF599
6	Sscrofa11.1	44307997	44308181	184	DEL	ENSSSCG00000035876	ZNF599
6	Sscrofa11.1	44367399	44367716	317	DEL	ENSSSCG00000035876	ZNF599
6	Sscrofa11.1	44477005	44477331	326	DEL	NA	NA
6	Sscrofa11.1	44483523	44483599	76	DEL	NA	NA
6	Sscrofa11.1	44517899	44518205	306	DEL	ENSSSCG00000036886	ZNF792
6	Sscrofa11.1	44527660	44527716	56	DEL	ENSSSCG00000036886	ZNF792
6	Sscrofa11.1	44953152	44953215	63	DEL	ENSSSCG00000041481	NA
6	Sscrofa11.1	44973694	44973768	74	DEL	ENSSSCG00000041481	NA
6	Sscrofa11.1	45025569	45025861	292	DEL	ENSSSCG00000040012	TMEM147
6	Sscrofa11.1	45050642	45050957	315	DEL	ENSSSCG00000040012	TMEM147
6	Sscrofa11.1	45371843	45371895	52	DEL	NA	NA
6	Sscrofa11.1	45432567	45432853	286	DEL	ENSSSCG00000002923	WDR62
6	Sscrofa11.1	45560972	45561278	306	DEL	ENSSSCG00000025355	ZNF146
6	Sscrofa11.1	45581927	45583909	1982	DEL	ENSSSCG00000025355	ZNF146
6	Sscrofa11.1	45589781	45590090	309	DEL	ENSSSCG00000025355	ZNF146
6	Sscrofa11.1	45592547	45592823	276	DEL	ENSSSCG00000025355	ZNF146
6	Sscrofa11.1	45661184	45661788	604	DEL	NA	NA
6	Sscrofa11.1	45665366	45665702	336	DEL	NA	NA
6	Sscrofa11.1	45677138	45677861	723	DEL	ENSSSCG00000046167	NA
6	Sscrofa11.1	45706757	45707069	312	DEL	ENSSSCG00000002932	ZNF567
6	Sscrofa11.1	45718732	45718826	94	DEL	ENSSSCG00000002932	ZNF567
6	Sscrofa11.1	45725167	45729492	4325	DEL	ENSSSCG00000002932	ZNF567
6	Sscrofa11.1	45835086	45835390	304	DEL	ENSSSCG00000002930	ZNF260
6	Sscrofa11.1	45967050	45967152	102	DEL	ENSSSCG00000031915	ZFP82
6	Sscrofa11.1	46047274	46047586	312	DEL	NA	NA
6	Sscrofa11.1	46067689	46067973	284	DEL	NA	NA
6	Sscrofa11.1	46072131	46072408	277	DEL	NA	NA
6	Sscrofa11.1	46083702	46083981	279	DEL	NA	NA
6	Sscrofa11.1	46087108	46087445	337	DEL	NA	NA
6	Sscrofa11.1	46090704	46091004	300	DEL	NA	NA
6	Sscrofa11.1	46098676	46099007	331	DEL	ENSSSCG00000002935	NA
6	Sscrofa11.1	46117628	46117926	298	DEL	ENSSSCG00000002935	NA
6	Sscrofa11.1	46134142	46134426	284	DEL	ENSSSCG00000021946	ZNF383
6	Sscrofa11.1	46227387	46227945	558	DEL	ENSSSCG00000021946	ZNF383
6	Sscrofa11.1	46244100	46244414	314	DEL	ENSSSCG00000021946	ZNF383
6	Sscrofa11.1	46248725	46249034	309	DEL	ENSSSCG00000021946	ZNF383
6	Sscrofa11.1	46344607	46344743	136	DEL	NA	NA
6	Sscrofa11.1	46547873	46548136	263	DEL	ENSSSCG00000025590	NA
6	Sscrofa11.1	46685810	46686140	330	DEL	NA	NA
6	Sscrofa11.1	46690624	46698234	7610	DEL	NA	NA
6	Sscrofa11.1	46736858	46737154	296	DEL	NA	NA
6	Sscrofa11.1	46738618	46738930	312	DEL	NA	NA
6	Sscrofa11.1	46765938	46766233	295	DEL	ENSSSCG00000029408	ZFP30
6	Sscrofa11.1	46767058	46767351	293	DEL	ENSSSCG00000029408	ZFP30
6	Sscrofa11.1	47178523	47178810	287	DEL	NA	NA
6	Sscrofa11.1	47372153	47372257	104	DEL	NA	NA
6	Sscrofa11.1	47528595	47528902	307	DEL	ENSSSCG00000002965	ACTN4
6	Sscrofa11.1	47581496	47581597	101	DEL	ENSSSCG00000035570	HNRNPL
6	Sscrofa11.1	47609969	47610253	284	DEL	ENSSSCG00000035570	HNRNPL
6	Sscrofa11.1	47669830	47670136	306	DEL	NA	NA
6	Sscrofa11.1	47807889	47808186	297	DEL	NA	NA
6	Sscrofa11.1	47811419	47811830	411	DEL	ENSSSCG00000048014	NA
6	Sscrofa11.1	47814883	47815167	284	DEL	NA	NA
6	Sscrofa11.1	48384944	48385017	73	DEL	NA	NA
6	Sscrofa11.1	49088289	49088584	295	DEL	NA	NA
6	Sscrofa11.1	50219377	50219541	164	DEL	ENSSSCG00000003011	NA
6	Sscrofa11.1	50624187	50624238	51	DEL	NA	NA
6	Sscrofa11.1	50658920	50658972	52	DEL	ENSSSCG00000003072	ZNF283
6	Sscrofa11.1	51213705	51213794	89	DEL	ENSSSCG00000044857	NA
6	Sscrofa11.1	51215307	51215374	67	DEL	NA	NA
6	Sscrofa11.1	51671372	51671678	306	DEL	ENSSSCG00000022538	MARK4
6	Sscrofa11.1	52546170	52546238	68	DEL	ENSSSCG00000022280	DACT3
6	Sscrofa11.1	53019548	53020640	1092	DEL	ENSSSCG00000003111	SAE1
6	Sscrofa11.1	53126868	53127716	848	DEL	ENSSSCG00000003113	C5AR2
6	Sscrofa11.1	53304363	53304443	80	DEL	ENSSSCG00000003119	ZNF541
6	Sscrofa11.1	53450562	53450655	93	DEL	ENSSSCG00000022774	NOP53
6	Sscrofa11.1	53701212	53701280	68	DEL	NA	NA
6	Sscrofa11.1	54518434	54518486	52	DEL	ENSSSCG00000003170	SLC17A7
6	Sscrofa11.1	54942850	54942900	50	DEL	ENSSSCG00000003192	IL4I1
6	Sscrofa11.1	55415766	55415824	58	DEL	NA	NA
6	Sscrofa11.1	55954474	55954546	72	DEL	ENSSSCG00000003267	MBOAT7
6	Sscrofa11.1	56033731	56034539	808	DEL	NA	NA
6	Sscrofa11.1	56284226	56285334	1108	DEL	NA	NA
6	Sscrofa11.1	56315125	56351812	36687	DEL	ENSSSCG00000032113	NA
6	Sscrofa11.1	56391246	56391547	301	DEL	NA	NA
6	Sscrofa11.1	56957745	56958009	264	DEL	NA	NA
6	Sscrofa11.1	57111058	57111323	265	DEL	NA	NA
6	Sscrofa11.1	57387921	57388220	299	DEL	NA	NA
6	Sscrofa11.1	57394066	57396485	2419	DEL	ENSSSCG00000032023	NA
6	Sscrofa11.1	57400733	57400881	148	DEL	ENSSSCG00000032023	NA
6	Sscrofa11.1	57658616	57665964	7348	DEL	NA	NA
6	Sscrofa11.1	57725305	57725973	668	DEL	NA	NA
6	Sscrofa11.1	58119330	58119628	298	DEL	ENSSSCG00000040419	NA
6	Sscrofa11.1	58127047	58127138	91	DEL	ENSSSCG00000040419	NA
6	Sscrofa11.1	58509816	58509871	55	DEL	ENSSSCG00000003230	NA
6	Sscrofa11.1	59016768	59017053	285	DEL	NA	NA
6	Sscrofa11.1	59549827	59549897	70	DEL	ENSSSCG00000032405	TMEM190
6	Sscrofa11.1	60007087	60007158	71	DEL	NA	NA
6	Sscrofa11.1	60007567	60007830	263	DEL	NA	NA
6	Sscrofa11.1	60030356	60030425	69	DEL	NA	NA
6	Sscrofa11.1	60311064	60311144	80	DEL	ENSSSCG00000024227	NLRP13
6	Sscrofa11.1	60545639	60545938	299	DEL	NA	NA
6	Sscrofa11.1	60858257	60858322	65	DEL	ENSSSCG00000027774	ZFP28
6	Sscrofa11.1	61553849	61554043	194	DEL	NA	NA
6	Sscrofa11.1	62940333	62940650	317	DEL	ENSSSCG00000004002	RPS5
6	Sscrofa11.1	63261538	63261664	126	DEL	NA	NA
6	Sscrofa11.1	63991588	63991758	170	DEL	ENSSSCG00000030513	CFAP74
6	Sscrofa11.1	64115281	64115518	237	DEL	ENSSSCG00000030361	PRKCZ
6	Sscrofa11.1	64490262	64490329	67	DEL	ENSSSCG00000034547	TTC34
6	Sscrofa11.1	64876669	64877032	363	DEL	ENSSSCG00000021490	PRDM16
6	Sscrofa11.1	65189931	65190051	120	DEL	ENSSSCG00000025685	TP73
6	Sscrofa11.1	65306186	65306497	311	DEL	ENSSSCG00000003362	CEP104
6	Sscrofa11.1	65458905	65458990	85	DEL	NA	NA
6	Sscrofa11.1	65508819	65508927	108	DEL	NA	NA
6	Sscrofa11.1	65577020	65577101	81	DEL	NA	NA
6	Sscrofa11.1	65592895	65592968	73	DEL	NA	NA
6	Sscrofa11.1	65803549	65803615	66	DEL	NA	NA
6	Sscrofa11.1	66019564	66019744	180	DEL	NA	NA
6	Sscrofa11.1	66026114	66026211	97	DEL	NA	NA
6	Sscrofa11.1	66137844	66138025	181	DEL	NA	NA
6	Sscrofa11.1	66155366	66155647	281	DEL	NA	NA
6	Sscrofa11.1	66521097	66521147	50	DEL	NA	NA
6	Sscrofa11.1	66739206	66739416	210	DEL	NA	NA
6	Sscrofa11.1	66785084	66785356	272	DEL	NA	NA
6	Sscrofa11.1	66881819	66881874	55	DEL	ENSSSCG00000029843	NPHP4
6	Sscrofa11.1	67195861	67196179	318	DEL	ENSSSCG00000003377	ACOT7
6	Sscrofa11.1	67514759	67515183	424	DEL	ENSSSCG00000003384	DNAJC11
6	Sscrofa11.1	67547985	67548271	286	DEL	NA	NA
6	Sscrofa11.1	67623658	67626111	2453	DEL	ENSSSCG00000036772	CAMTA1
6	Sscrofa11.1	67661378	67661783	405	DEL	ENSSSCG00000036772	CAMTA1
6	Sscrofa11.1	67665914	67667823	1909	DEL	ENSSSCG00000036772	CAMTA1
6	Sscrofa11.1	67682150	67682305	155	DEL	ENSSSCG00000036772	CAMTA1
6	Sscrofa11.1	68138073	68138123	50	DEL	ENSSSCG00000036772	CAMTA1
6	Sscrofa11.1	68148224	68148324	100	DEL	ENSSSCG00000036772	CAMTA1
6	Sscrofa11.1	68521899	68522666	767	DEL	ENSSSCG00000003386	TNFRSF9
6	Sscrofa11.1	68543868	68544060	192	DEL	ENSSSCG00000003386	TNFRSF9
6	Sscrofa11.1	68556510	68558559	2049	DEL	ENSSSCG00000003386	TNFRSF9
6	Sscrofa11.1	68613354	68613425	71	DEL	NA	NA
6	Sscrofa11.1	68660026	68660344	318	DEL	ENSSSCG00000045401	NA
6	Sscrofa11.1	68800070	68800122	52	DEL	NA	NA
6	Sscrofa11.1	68924271	68924329	58	DEL	NA	NA
6	Sscrofa11.1	69137573	69137693	120	DEL	ENSSSCG00000033497	NA
6	Sscrofa11.1	69288040	69288117	77	DEL	NA	NA
6	Sscrofa11.1	69330541	69330699	158	DEL	NA	NA
6	Sscrofa11.1	69361933	69362062	129	DEL	NA	NA
6	Sscrofa11.1	69414327	69414391	64	DEL	NA	NA
6	Sscrofa11.1	69515290	69515375	85	DEL	ENSSSCG00000039651	SLC2A5
6	Sscrofa11.1	69705565	69705617	52	DEL	ENSSSCG00000034502	H6PD
6	Sscrofa11.1	69758814	69759115	301	DEL	ENSSSCG00000035940	SPSB1
6	Sscrofa11.1	70332596	70332902	306	DEL	NA	NA
6	Sscrofa11.1	70366122	70366396	274	DEL	ENSSSCG00000003398	UBE4B
6	Sscrofa11.1	70370379	70371198	819	DEL	ENSSSCG00000003398	UBE4B
6	Sscrofa11.1	70374177	70374468	291	DEL	ENSSSCG00000003398	UBE4B
6	Sscrofa11.1	70520186	70520506	320	DEL	ENSSSCG00000003401	KIF1B
6	Sscrofa11.1	70542480	70542788	308	DEL	ENSSSCG00000003401	KIF1B
6	Sscrofa11.1	71107564	71107851	287	DEL	NA	NA
6	Sscrofa11.1	71347194	71347495	301	DEL	ENSSSCG00000003413	MTOR
6	Sscrofa11.1	71495245	71495575	330	DEL	NA	NA
6	Sscrofa11.1	71524148	71524355	207	DEL	NA	NA
6	Sscrofa11.1	71554571	71554794	223	DEL	NA	NA
6	Sscrofa11.1	71599594	71600460	866	DEL	ENSSSCG00000003417	DISP3
6	Sscrofa11.1	71763287	71763391	104	DEL	ENSSSCG00000003421	NA
6	Sscrofa11.1	71769063	71769256	193	DEL	ENSSSCG00000003421	NA
6	Sscrofa11.1	71820381	71821149	768	DEL	NA	NA
6	Sscrofa11.1	71966354	71966678	324	DEL	NA	NA
6	Sscrofa11.1	71972755	71972809	54	DEL	NA	NA
6	Sscrofa11.1	72210233	72210328	95	DEL	ENSSSCG00000022208	TNFRSF1B
6	Sscrofa11.1	72452917	72453094	177	DEL	ENSSSCG00000003438	VPS13D
6	Sscrofa11.1	72524410	72524707	297	DEL	NA	NA
6	Sscrofa11.1	72609207	72609486	279	DEL	ENSSSCG00000049829	NA
6	Sscrofa11.1	72625747	72626023	276	DEL	ENSSSCG00000049829	NA
6	Sscrofa11.1	72699732	72703659	3927	DEL	ENSSSCG00000045525	NA
6	Sscrofa11.1	72744441	72744732	291	DEL	NA	NA
6	Sscrofa11.1	72898763	72898868	105	DEL	NA	NA
6	Sscrofa11.1	73106477	73106816	339	DEL	NA	NA
6	Sscrofa11.1	73106895	73107177	282	DEL	NA	NA
6	Sscrofa11.1	73112266	73112544	278	DEL	NA	NA
6	Sscrofa11.1	73161356	73161693	337	DEL	ENSSSCG00000020710	PRDM2
6	Sscrofa11.1	73279421	73279716	295	DEL	NA	NA
6	Sscrofa11.1	73286090	73286398	308	DEL	NA	NA
6	Sscrofa11.1	73519166	73519217	51	DEL	ENSSSCG00000037676	KAZN
6	Sscrofa11.1	73828571	73828850	279	DEL	ENSSSCG00000037676	KAZN
6	Sscrofa11.1	74023965	74024636	671	DEL	ENSSSCG00000037676	KAZN
6	Sscrofa11.1	74113096	74113344	248	DEL	ENSSSCG00000037676	KAZN
6	Sscrofa11.1	74159723	74159773	50	DEL	ENSSSCG00000037676	KAZN
6	Sscrofa11.1	74186835	74187141	306	DEL	ENSSSCG00000037676	KAZN
6	Sscrofa11.1	74581385	74581829	444	DEL	ENSSSCG00000003455	FHAD1
6	Sscrofa11.1	74739571	74739876	305	DEL	ENSSSCG00000003464	DNAJC16
6	Sscrofa11.1	74783055	74783191	136	DEL	ENSSSCG00000003463	AGMAT
6	Sscrofa11.1	74807322	74807610	288	DEL	NA	NA
6	Sscrofa11.1	74869928	74870220	292	DEL	ENSSSCG00000003468	PLEKHM2
6	Sscrofa11.1	74921164	74921478	314	DEL	ENSSSCG00000003465	FBLIM1
6	Sscrofa11.1	74940773	74941110	337	DEL	ENSSSCG00000003465	FBLIM1
6	Sscrofa11.1	74965582	74965843	261	DEL	ENSSSCG00000003465	FBLIM1
6	Sscrofa11.1	75150271	75150572	301	DEL	NA	NA
6	Sscrofa11.1	75208494	75208569	75	DEL	ENSSSCG00000003470	FAM131C
6	Sscrofa11.1	75249753	75249863	110	DEL	NA	NA
6	Sscrofa11.1	75426149	75426296	147	DEL	ENSSSCG00000024794	FBXO42
6	Sscrofa11.1	75495113	75495191	78	DEL	ENSSSCG00000003476	SPATA21
6	Sscrofa11.1	75836559	75836864	305	DEL	ENSSSCG00000003481	PADI1
6	Sscrofa11.1	75967119	75967169	50	DEL	NA	NA
6	Sscrofa11.1	76392909	76393206	297	DEL	NA	NA
6	Sscrofa11.1	76401830	76401883	53	DEL	NA	NA
6	Sscrofa11.1	76426882	76502985	76103	DEL	NA	NA
6	Sscrofa11.1	76627100	76627355	255	DEL	NA	NA
6	Sscrofa11.1	76940014	76940299	285	DEL	ENSSSCG00000020992	IGSF21
6	Sscrofa11.1	76941810	76941862	52	DEL	ENSSSCG00000020992	IGSF21
6	Sscrofa11.1	76991912	76992246	334	DEL	NA	NA
6	Sscrofa11.1	77011575	77011874	299	DEL	NA	NA
6	Sscrofa11.1	77103140	77103413	273	DEL	NA	NA
6	Sscrofa11.1	77122120	77122176	56	DEL	NA	NA
6	Sscrofa11.1	77324946	77325052	106	DEL	NA	NA
6	Sscrofa11.1	77326037	77326358	321	DEL	NA	NA
6	Sscrofa11.1	77719616	77719722	106	DEL	ENSSSCG00000003489	EMC1
6	Sscrofa11.1	77888814	77889121	307	DEL	ENSSSCG00000003493	CAPZB
6	Sscrofa11.1	78181749	78182046	297	DEL	NA	NA
6	Sscrofa11.1	78206125	78206414	289	DEL	NA	NA
6	Sscrofa11.1	78306369	78307231	862	DEL	NA	NA
6	Sscrofa11.1	78349280	78349341	61	DEL	NA	NA
6	Sscrofa11.1	78372097	78372171	74	DEL	ENSSSCG00000034429	PLA2G5
6	Sscrofa11.1	78405362	78405649	287	DEL	ENSSSCG00000034429	PLA2G5
6	Sscrofa11.1	78480218	78480294	76	DEL	NA	NA
6	Sscrofa11.1	78623240	78623557	317	DEL	NA	NA
6	Sscrofa11.1	78670969	78671083	114	DEL	ENSSSCG00000043785	NA
6	Sscrofa11.1	78678498	78678803	305	DEL	NA	NA
6	Sscrofa11.1	79263477	79263609	132	DEL	ENSSSCG00000003512	EIF4G3
6	Sscrofa11.1	79329898	79332474	2576	DEL	ENSSSCG00000003512	EIF4G3
6	Sscrofa11.1	79453169	79453867	698	DEL	ENSSSCG00000003513	ECE1
6	Sscrofa11.1	79509229	79509401	172	DEL	ENSSSCG00000050609	NA
6	Sscrofa11.1	79698933	79699015	82	DEL	ENSSSCG00000022029	RAP1GAP
6	Sscrofa11.1	80826057	80826184	127	DEL	ENSSSCG00000003527	EPHB2
6	Sscrofa11.1	80833352	80833444	92	DEL	ENSSSCG00000003527	EPHB2
6	Sscrofa11.1	80874212	80874511	299	DEL	ENSSSCG00000003529	LACTBL1
6	Sscrofa11.1	81039941	81040239	298	DEL	ENSSSCG00000003532	LUZP1
6	Sscrofa11.1	81041718	81042070	352	DEL	ENSSSCG00000003532	LUZP1
6	Sscrofa11.1	81220057	81220373	316	DEL	ENSSSCG00000023761	HNRNPR
6	Sscrofa11.1	81371435	81371507	72	DEL	NA	NA
6	Sscrofa11.1	81483337	81483641	304	DEL	NA	NA
6	Sscrofa11.1	81496502	81496830	328	DEL	NA	NA
6	Sscrofa11.1	81643679	81643790	111	DEL	ENSSSCG00000023191	LYPLA2
6	Sscrofa11.1	81687399	81687516	117	DEL	ENSSSCG00000023191	LYPLA2
6	Sscrofa11.1	81692062	81692368	306	DEL	ENSSSCG00000023191	LYPLA2
6	Sscrofa11.1	81851164	81851454	290	DEL	ENSSSCG00000036534	MYOM3
6	Sscrofa11.1	81862097	81864048	1951	DEL	NA	NA
6	Sscrofa11.1	82103849	82103917	68	DEL	ENSSSCG00000003541	STPG1
6	Sscrofa11.1	82127311	82127588	277	DEL	ENSSSCG00000003543	NIPAL3
6	Sscrofa11.1	82267991	82268443	452	DEL	ENSSSCG00000003547	NCMAP
6	Sscrofa11.1	82317336	82317681	345	DEL	ENSSSCG00000032947	SRRM1
6	Sscrofa11.1	82350322	82350431	109	DEL	NA	NA
6	Sscrofa11.1	82375769	82376255	486	DEL	NA	NA
6	Sscrofa11.1	82405639	82405716	77	DEL	ENSSSCG00000038994	CLIC4
6	Sscrofa11.1	82460695	82460843	148	DEL	ENSSSCG00000038994	CLIC4
6	Sscrofa11.1	82485761	82486016	255	DEL	NA	NA
6	Sscrofa11.1	82699020	82699079	59	DEL	NA	NA
6	Sscrofa11.1	82707584	82707876	292	DEL	NA	NA
6	Sscrofa11.1	82917568	82917853	285	DEL	ENSSSCG00000026791	RHCE
6	Sscrofa11.1	83075056	83075271	215	DEL	NA	NA
6	Sscrofa11.1	83147014	83147338	324	DEL	ENSSSCG00000023235	NA
6	Sscrofa11.1	83293426	83293718	292	DEL	ENSSSCG00000003552	AUNIP
6	Sscrofa11.1	83309129	83309474	345	DEL	ENSSSCG00000003552	AUNIP
6	Sscrofa11.1	83383118	83383362	244	DEL	NA	NA
6	Sscrofa11.1	83574354	83574669	315	DEL	NA	NA
6	Sscrofa11.1	83796440	83796983	543	DEL	NA	NA
6	Sscrofa11.1	83901716	83901795	79	DEL	NA	NA
6	Sscrofa11.1	83919354	83919410	56	DEL	ENSSSCG00000003558	RPS6KA1
6	Sscrofa11.1	84016513	84016843	330	DEL	NA	NA
6	Sscrofa11.1	84099935	84099993	58	DEL	ENSSSCG00000003559	ARID1A
6	Sscrofa11.1	84434064	84434450	386	DEL	NA	NA
6	Sscrofa11.1	84493334	84493531	197	DEL	ENSSSCG00000003570	WDTC1
6	Sscrofa11.1	84493991	84494045	54	DEL	ENSSSCG00000003570	WDTC1
6	Sscrofa11.1	84540815	84540884	69	DEL	NA	NA
6	Sscrofa11.1	84882320	84882395	75	DEL	ENSSSCG00000027894	FAM76A
6	Sscrofa11.1	84931694	84932116	422	DEL	ENSSSCG00000024927	STX12
6	Sscrofa11.1	85174132	85174448	316	DEL	ENSSSCG00000003580	EYA3
6	Sscrofa11.1	85225310	85225881	571	DEL	NA	NA
6	Sscrofa11.1	85315279	85315574	295	DEL	ENSSSCG00000027072	ATP5IF1
6	Sscrofa11.1	85316690	85316981	291	DEL	ENSSSCG00000027072	ATP5IF1
6	Sscrofa11.1	85343008	85343313	305	DEL	ENSSSCG00000029438	SESN2
6	Sscrofa11.1	85367800	85368112	312	DEL	NA	NA
6	Sscrofa11.1	85406221	85406589	368	DEL	NA	NA
6	Sscrofa11.1	85424642	85424946	304	DEL	ENSSSCG00000028973	PHACTR4
6	Sscrofa11.1	85493654	85493948	294	DEL	ENSSSCG00000028973	PHACTR4
6	Sscrofa11.1	85497581	85497904	323	DEL	ENSSSCG00000028973	PHACTR4
6	Sscrofa11.1	85714181	85714505	324	DEL	NA	NA
6	Sscrofa11.1	85721189	85721498	309	DEL	ENSSSCG00000027686	YTHDF2
6	Sscrofa11.1	85938028	85938339	311	DEL	ENSSSCG00000003586	EPB41
6	Sscrofa11.1	86223784	86223917	133	DEL	ENSSSCG00000003590	PTPRU
6	Sscrofa11.1	86310544	86310604	60	DEL	NA	NA
6	Sscrofa11.1	86443476	86443764	288	DEL	NA	NA
6	Sscrofa11.1	86464466	86464748	282	DEL	NA	NA
6	Sscrofa11.1	86608695	86608965	270	DEL	NA	NA
6	Sscrofa11.1	86688510	86688594	84	DEL	NA	NA
6	Sscrofa11.1	86794304	86794629	325	DEL	NA	NA
6	Sscrofa11.1	86878151	86878460	309	DEL	NA	NA
6	Sscrofa11.1	87006416	87006605	189	DEL	NA	NA
6	Sscrofa11.1	87156493	87156920	427	DEL	NA	NA
6	Sscrofa11.1	87174651	87175656	1005	DEL	NA	NA
6	Sscrofa11.1	87224445	87224500	55	DEL	NA	NA
6	Sscrofa11.1	87329040	87329092	52	DEL	NA	NA
6	Sscrofa11.1	87329983	87330142	159	DEL	NA	NA
6	Sscrofa11.1	87455135	87455189	54	DEL	NA	NA
6	Sscrofa11.1	87485271	87485507	236	DEL	NA	NA
6	Sscrofa11.1	87537553	87537603	50	DEL	NA	NA
6	Sscrofa11.1	87639398	87639809	411	DEL	ENSSSCG00000003591	PUM1
6	Sscrofa11.1	87830459	87830763	304	DEL	NA	NA
6	Sscrofa11.1	87848200	87848513	313	DEL	ENSSSCG00000003596	SNRNP40
6	Sscrofa11.1	87858033	87858342	309	DEL	ENSSSCG00000003596	SNRNP40
6	Sscrofa11.1	87869739	87871151	1412	DEL	ENSSSCG00000003596	SNRNP40
6	Sscrofa11.1	87891051	87891912	861	DEL	ENSSSCG00000031639	ZCCHC17
6	Sscrofa11.1	87904605	87904918	313	DEL	ENSSSCG00000031639	ZCCHC17
6	Sscrofa11.1	88017706	88017822	116	DEL	NA	NA
6	Sscrofa11.1	88060078	88060161	83	DEL	ENSSSCG00000003599	NA
6	Sscrofa11.1	88404430	88404851	421	DEL	NA	NA
6	Sscrofa11.1	88437877	88438166	289	DEL	ENSSSCG00000039885	PTP4A2
6	Sscrofa11.1	88450440	88450726	286	DEL	ENSSSCG00000039885	PTP4A2
6	Sscrofa11.1	88460177	88460473	296	DEL	NA	NA
6	Sscrofa11.1	88727056	88727113	57	DEL	ENSSSCG00000003608	LCK
6	Sscrofa11.1	88729421	88729481	60	DEL	ENSSSCG00000003608	LCK
6	Sscrofa11.1	88782644	88782743	99	DEL	ENSSSCG00000003613	HDAC1
6	Sscrofa11.1	88816080	88816164	84	DEL	ENSSSCG00000026392	BSDC1
6	Sscrofa11.1	88948385	88948440	55	DEL	ENSSSCG00000021457	ZBTB8A
6	Sscrofa11.1	88957444	88957626	182	DEL	ENSSSCG00000021457	ZBTB8A
6	Sscrofa11.1	88969511	88969751	240	DEL	NA	NA
6	Sscrofa11.1	88978353	88978705	352	DEL	ENSSSCG00000029799	ZBTB8OS
6	Sscrofa11.1	89063222	89063494	272	DEL	ENSSSCG00000037621	KIAA1522
6	Sscrofa11.1	89181877	89182142	265	DEL	NA	NA
6	Sscrofa11.1	89239570	89239654	84	DEL	ENSSSCG00000025206	RNF19B
6	Sscrofa11.1	89330883	89331191	308	DEL	ENSSSCG00000050959	NA
6	Sscrofa11.1	89417477	89417826	349	DEL	ENSSSCG00000003620	TRIM62
6	Sscrofa11.1	89429788	89430054	266	DEL	ENSSSCG00000003620	TRIM62
6	Sscrofa11.1	89537088	89537139	51	DEL	ENSSSCG00000032078	ZNF362
6	Sscrofa11.1	89885084	89885409	325	DEL	ENSSSCG00000003622	NA
6	Sscrofa11.1	89914695	89914987	292	DEL	ENSSSCG00000003622	NA
6	Sscrofa11.1	89943249	89943565	316	DEL	ENSSSCG00000003622	NA
6	Sscrofa11.1	89964260	89964566	306	DEL	ENSSSCG00000003622	NA
6	Sscrofa11.1	89973608	89973891	283	DEL	ENSSSCG00000003622	NA
6	Sscrofa11.1	90223858	90223914	56	DEL	ENSSSCG00000049113	NA
6	Sscrofa11.1	90323798	90324090	292	DEL	ENSSSCG00000049113	NA
6	Sscrofa11.1	90395275	90395337	62	DEL	NA	NA
6	Sscrofa11.1	90499673	90499964	291	DEL	NA	NA
6	Sscrofa11.1	90687498	90688799	1301	DEL	NA	NA
6	Sscrofa11.1	90923779	90924108	329	DEL	NA	NA
6	Sscrofa11.1	90951411	90952517	1106	DEL	NA	NA
6	Sscrofa11.1	91106764	91107052	288	DEL	ENSSSCG00000049071	NA
6	Sscrofa11.1	91132211	91132317	106	DEL	ENSSSCG00000040173	DLGAP3
6	Sscrofa11.1	91205058	91205630	572	DEL	NA	NA
6	Sscrofa11.1	91251341	91251616	275	DEL	ENSSSCG00000034618	ZMYM6
6	Sscrofa11.1	91435472	91435793	321	DEL	NA	NA
6	Sscrofa11.1	91443066	91443385	319	DEL	NA	NA
6	Sscrofa11.1	91674464	91674887	423	DEL	ENSSSCG00000037121	KIAA0319L
6	Sscrofa11.1	91738091	91738401	310	DEL	ENSSSCG00000037121	KIAA0319L
6	Sscrofa11.1	91822477	91822774	297	DEL	ENSSSCG00000035914	PSMB2
6	Sscrofa11.1	91835836	91836150	314	DEL	NA	NA
6	Sscrofa11.1	91839117	91839411	294	DEL	NA	NA
6	Sscrofa11.1	91850684	91850937	253	DEL	NA	NA
6	Sscrofa11.1	91942440	91942716	276	DEL	ENSSSCG00000003628	CLSPN
6	Sscrofa11.1	91950775	91953098	2323	DEL	ENSSSCG00000003628	CLSPN
6	Sscrofa11.1	92141913	92142096	183	DEL	ENSSSCG00000003630	AGO1
6	Sscrofa11.1	92268743	92269036	293	DEL	ENSSSCG00000033641	COL8A2
6	Sscrofa11.1	92401110	92401399	289	DEL	ENSSSCG00000029954	THRAP3
6	Sscrofa11.1	92492562	92492783	221	DEL	ENSSSCG00000036709	OSCP1
6	Sscrofa11.1	92647539	92647731	192	DEL	NA	NA
6	Sscrofa11.1	92811308	92811626	318	DEL	NA	NA
6	Sscrofa11.1	93046980	93047534	554	DEL	ENSSSCG00000003640	GRIK3
6	Sscrofa11.1	93319622	93319927	305	DEL	NA	NA
6	Sscrofa11.1	93456357	93456700	343	DEL	NA	NA
6	Sscrofa11.1	93509729	93510035	306	DEL	NA	NA
6	Sscrofa11.1	93571044	93571102	58	DEL	ENSSSCG00000034611	MEAF6
6	Sscrofa11.1	93593095	93593404	309	DEL	NA	NA
6	Sscrofa11.1	93594619	93594926	307	DEL	NA	NA
6	Sscrofa11.1	93731695	93732016	321	DEL	NA	NA
6	Sscrofa11.1	93904520	93904604	84	DEL	ENSSSCG00000003642	INPP5B
6	Sscrofa11.1	94297796	94297917	121	DEL	NA	NA
6	Sscrofa11.1	94427401	94428053	652	DEL	NA	NA
6	Sscrofa11.1	94510614	94510667	53	DEL	NA	NA
6	Sscrofa11.1	94551001	94551249	248	DEL	NA	NA
6	Sscrofa11.1	94630308	94630591	283	DEL	NA	NA
6	Sscrofa11.1	94828834	94829117	283	DEL	ENSSSCG00000003651	RHBDL2
6	Sscrofa11.1	94836088	94836363	275	DEL	ENSSSCG00000003651	RHBDL2
6	Sscrofa11.1	94897531	94897805	274	DEL	ENSSSCG00000003652	AKIRIN1
6	Sscrofa11.1	94899073	94899125	52	DEL	ENSSSCG00000003652	AKIRIN1
6	Sscrofa11.1	95017205	95017633	428	DEL	ENSSSCG00000003654	MACF1
6	Sscrofa11.1	95273839	95274133	294	DEL	ENSSSCG00000003654	MACF1
6	Sscrofa11.1	95367400	95367539	139	DEL	ENSSSCG00000029705	NA
6	Sscrofa11.1	95611102	95611412	310	DEL	NA	NA
6	Sscrofa11.1	95866594	95866915	321	DEL	NA	NA
6	Sscrofa11.1	95895250	95895631	381	DEL	NA	NA
6	Sscrofa11.1	95962958	95963065	107	DEL	ENSSSCG00000003670	RLF
6	Sscrofa11.1	96047178	96047463	285	DEL	ENSSSCG00000027902	ZMPSTE24
6	Sscrofa11.1	96222786	96222866	80	DEL	NA	NA
6	Sscrofa11.1	96479967	96480238	271	DEL	ENSSSCG00000027417	LDLRAD4
6	Sscrofa11.1	96582165	96582445	280	DEL	NA	NA
6	Sscrofa11.1	96724948	96725259	311	DEL	ENSSSCG00000003673	CEP192
6	Sscrofa11.1	97002326	97002609	283	DEL	ENSSSCG00000039769	SPIRE1
6	Sscrofa11.1	97014570	97014882	312	DEL	ENSSSCG00000039769	SPIRE1
6	Sscrofa11.1	97071487	97071775	288	DEL	ENSSSCG00000039769	SPIRE1
6	Sscrofa11.1	97114906	97114989	83	DEL	NA	NA
6	Sscrofa11.1	97300103	97300333	230	DEL	ENSSSCG00000024162	NA
6	Sscrofa11.1	97330708	97330783	75	DEL	ENSSSCG00000028126	MPPE1
6	Sscrofa11.1	97368519	97368630	111	DEL	ENSSSCG00000022163	GNAL
6	Sscrofa11.1	97396693	97396834	141	DEL	ENSSSCG00000022163	GNAL
6	Sscrofa11.1	97709963	97710042	79	DEL	ENSSSCG00000034765	PIEZO2
6	Sscrofa11.1	97725791	97726081	290	DEL	ENSSSCG00000034765	PIEZO2
6	Sscrofa11.1	97792283	97792593	310	DEL	ENSSSCG00000034765	PIEZO2
6	Sscrofa11.1	97806877	97807313	436	DEL	ENSSSCG00000034765	PIEZO2
6	Sscrofa11.1	98298396	98298700	304	DEL	ENSSSCG00000037264	RAB31
6	Sscrofa11.1	98855728	98857459	1731	DEL	NA	NA
6	Sscrofa11.1	98919544	98919882	338	DEL	NA	NA
6	Sscrofa11.1	98934125	98934238	113	DEL	NA	NA
6	Sscrofa11.1	99002644	99002710	66	DEL	NA	NA
6	Sscrofa11.1	99017330	99017609	279	DEL	NA	NA
6	Sscrofa11.1	99127681	99127970	289	DEL	ENSSSCG00000003684	MTCL1
6	Sscrofa11.1	99460593	99460686	93	DEL	ENSSSCG00000028805	PTPRM
6	Sscrofa11.1	99460764	99460841	77	DEL	ENSSSCG00000028805	PTPRM
6	Sscrofa11.1	99484378	99484466	88	DEL	ENSSSCG00000028805	PTPRM
6	Sscrofa11.1	99720766	99720879	113	DEL	ENSSSCG00000028805	PTPRM
6	Sscrofa11.1	100716896	100716958	62	DEL	NA	NA
6	Sscrofa11.1	100752999	100753304	305	DEL	NA	NA
6	Sscrofa11.1	100809357	100809480	123	DEL	NA	NA
6	Sscrofa11.1	100987622	100987759	137	DEL	NA	NA
6	Sscrofa11.1	101038875	101039182	307	DEL	NA	NA
6	Sscrofa11.1	101057364	101057686	322	DEL	NA	NA
6	Sscrofa11.1	101281272	101281351	79	DEL	NA	NA
6	Sscrofa11.1	101290127	101295912	5785	DEL	ENSSSCG00000048839	NA
6	Sscrofa11.1	101610581	101614643	4062	DEL	ENSSSCG00000003687	EPB41L3
6	Sscrofa11.1	101717931	101718288	357	DEL	NA	NA
6	Sscrofa11.1	101868877	101869176	299	DEL	NA	NA
6	Sscrofa11.1	101945994	101948058	2064	DEL	NA	NA
6	Sscrofa11.1	102024945	102025256	311	DEL	NA	NA
6	Sscrofa11.1	102090087	102090380	293	DEL	NA	NA
6	Sscrofa11.1	102226918	102229905	2987	DEL	NA	NA
6	Sscrofa11.1	102232847	102233293	446	DEL	NA	NA
6	Sscrofa11.1	102351708	102353829	2121	DEL	ENSSSCG00000003690	DLGAP1
6	Sscrofa11.1	102534122	102534245	123	DEL	ENSSSCG00000003690	DLGAP1
6	Sscrofa11.1	102549218	102549293	75	DEL	ENSSSCG00000003690	DLGAP1
6	Sscrofa11.1	102574017	102574084	67	DEL	ENSSSCG00000003690	DLGAP1
6	Sscrofa11.1	102581166	102581720	554	DEL	ENSSSCG00000003690	DLGAP1
6	Sscrofa11.1	102968108	102968161	53	DEL	ENSSSCG00000003690	DLGAP1
6	Sscrofa11.1	102979051	102979354	303	DEL	ENSSSCG00000003690	DLGAP1
6	Sscrofa11.1	102983670	102984008	338	DEL	ENSSSCG00000003690	DLGAP1
6	Sscrofa11.1	103092477	103092541	64	DEL	ENSSSCG00000003690	DLGAP1
6	Sscrofa11.1	103095134	103095244	110	DEL	ENSSSCG00000003690	DLGAP1
6	Sscrofa11.1	103156587	103156889	302	DEL	ENSSSCG00000003690	DLGAP1
6	Sscrofa11.1	103256311	103256596	285	DEL	NA	NA
6	Sscrofa11.1	103270415	103270738	323	DEL	NA	NA
6	Sscrofa11.1	103271473	103271757	284	DEL	NA	NA
6	Sscrofa11.1	103274660	103274981	321	DEL	NA	NA
6	Sscrofa11.1	103356637	103356952	315	DEL	NA	NA
6	Sscrofa11.1	103357032	103357345	313	DEL	NA	NA
6	Sscrofa11.1	103358471	103358536	65	DEL	NA	NA
6	Sscrofa11.1	103741616	103741695	79	DEL	ENSSSCG00000003694	EMILIN2
6	Sscrofa11.1	103855359	103855420	61	DEL	ENSSSCG00000029030	SMCHD1
6	Sscrofa11.1	104247695	104256525	8830	DEL	ENSSSCG00000034816	METTL4
6	Sscrofa11.1	104403137	104403418	281	DEL	ENSSSCG00000034816	METTL4
6	Sscrofa11.1	104468018	104468081	63	DEL	ENSSSCG00000034816	METTL4
6	Sscrofa11.1	104571752	104572037	285	DEL	NA	NA
6	Sscrofa11.1	104582663	104582910	247	DEL	ENSSSCG00000041452	NA
6	Sscrofa11.1	104649311	104649545	234	DEL	ENSSSCG00000044928	NA
6	Sscrofa11.1	105128570	105131077	2507	DEL	NA	NA
6	Sscrofa11.1	105131090	105132767	1677	DEL	NA	NA
6	Sscrofa11.1	105187352	105188776	1424	DEL	NA	NA
6	Sscrofa11.1	105408953	105409102	149	DEL	NA	NA
6	Sscrofa11.1	105533524	105533574	50	DEL	ENSSSCG00000031942	YES1
6	Sscrofa11.1	105719827	105720129	302	DEL	NA	NA
6	Sscrofa11.1	105769410	105769692	282	DEL	NA	NA
6	Sscrofa11.1	105818071	105818235	164	DEL	ENSSSCG00000040397	COLEC12
6	Sscrofa11.1	105887609	105888417	808	DEL	ENSSSCG00000040397	COLEC12
6	Sscrofa11.1	105895151	105895460	309	DEL	ENSSSCG00000040397	COLEC12
6	Sscrofa11.1	105948589	105948918	329	DEL	ENSSSCG00000040397	COLEC12
6	Sscrofa11.1	105986635	105986959	324	DEL	ENSSSCG00000040397	COLEC12
6	Sscrofa11.1	106157099	106157182	83	DEL	NA	NA
6	Sscrofa11.1	106285023	106285333	310	DEL	ENSSSCG00000021893	ROCK1
6	Sscrofa11.1	106569917	106569970	53	DEL	ENSSSCG00000003699	GREB1L
6	Sscrofa11.1	106590210	106590281	71	DEL	ENSSSCG00000003699	GREB1L
6	Sscrofa11.1	106605214	106605494	280	DEL	ENSSSCG00000003699	GREB1L
6	Sscrofa11.1	106878354	106878656	302	DEL	ENSSSCG00000028010	ABHD3
6	Sscrofa11.1	106915051	106915340	289	DEL	ENSSSCG00000028010	ABHD3
6	Sscrofa11.1	106943035	106943856	821	DEL	ENSSSCG00000025478	MIB1
6	Sscrofa11.1	106987092	106987199	107	DEL	ENSSSCG00000025478	MIB1
6	Sscrofa11.1	107260760	107261042	282	DEL	NA	NA
6	Sscrofa11.1	107501916	107502218	302	DEL	NA	NA
6	Sscrofa11.1	107666991	107667300	309	DEL	NA	NA
6	Sscrofa11.1	107955596	107955655	59	DEL	ENSSSCG00000024419	RBBP8
6	Sscrofa11.1	108298593	108298882	289	DEL	ENSSSCG00000040452	TMEM241
6	Sscrofa11.1	108459856	108460150	294	DEL	ENSSSCG00000003708	ANKRD29
6	Sscrofa11.1	108472293	108472607	314	DEL	ENSSSCG00000003708	ANKRD29
6	Sscrofa11.1	108474825	108474949	124	DEL	ENSSSCG00000003708	ANKRD29
6	Sscrofa11.1	108514649	108514956	307	DEL	ENSSSCG00000003708	ANKRD29
6	Sscrofa11.1	108561581	108561699	118	DEL	ENSSSCG00000003709	LAMA3
6	Sscrofa11.1	108634986	108638985	3999	DEL	ENSSSCG00000003709	LAMA3
6	Sscrofa11.1	108674668	108674884	216	DEL	ENSSSCG00000003709	LAMA3
6	Sscrofa11.1	108812550	108812850	300	DEL	NA	NA
6	Sscrofa11.1	109029392	109029662	270	DEL	ENSSSCG00000003712	OSBPL1A
6	Sscrofa11.1	109227917	109227979	62	DEL	NA	NA
6	Sscrofa11.1	109359273	109359340	67	DEL	NA	NA
6	Sscrofa11.1	109439133	109439470	337	DEL	NA	NA
6	Sscrofa11.1	109449832	109450146	314	DEL	NA	NA
6	Sscrofa11.1	109509437	109509654	217	DEL	NA	NA
6	Sscrofa11.1	109578633	109578900	267	DEL	NA	NA
6	Sscrofa11.1	109934851	109934903	52	DEL	ENSSSCG00000003715	ZNF521
6	Sscrofa11.1	110502762	110504021	1259	DEL	NA	NA
6	Sscrofa11.1	110666188	110666468	280	DEL	ENSSSCG00000003716	SS18
6	Sscrofa11.1	110985445	110985781	336	DEL	NA	NA
6	Sscrofa11.1	111117884	111118205	321	DEL	ENSSSCG00000003719	KCTD1
6	Sscrofa11.1	111171164	111171222	58	DEL	ENSSSCG00000050284	NA
6	Sscrofa11.1	111290871	111291078	207	DEL	NA	NA
6	Sscrofa11.1	111399207	111399347	140	DEL	NA	NA
6	Sscrofa11.1	111498269	111498347	78	DEL	ENSSSCG00000003721	CHST9
6	Sscrofa11.1	111682852	111683160	308	DEL	ENSSSCG00000003721	CHST9
6	Sscrofa11.1	111751398	111751495	97	DEL	NA	NA
6	Sscrofa11.1	111763204	111764370	1166	DEL	NA	NA
6	Sscrofa11.1	111769336	111777966	8630	DEL	ENSSSCG00000045209	NA
6	Sscrofa11.1	111822719	111823039	320	DEL	NA	NA
6	Sscrofa11.1	112082357	112082664	307	DEL	NA	NA
6	Sscrofa11.1	112767399	112767517	118	DEL	NA	NA
6	Sscrofa11.1	113287366	113287676	310	DEL	NA	NA
6	Sscrofa11.1	113301970	113302266	296	DEL	NA	NA
6	Sscrofa11.1	113431112	113431204	92	DEL	NA	NA
6	Sscrofa11.1	113607309	113607604	295	DEL	NA	NA
6	Sscrofa11.1	113756562	113756622	60	DEL	NA	NA
6	Sscrofa11.1	113805940	113806224	284	DEL	ENSSSCG00000043812	NA
6	Sscrofa11.1	113900262	113900492	230	DEL	NA	NA
6	Sscrofa11.1	114016987	114017053	66	DEL	NA	NA
6	Sscrofa11.1	114034395	114036670	2275	DEL	NA	NA
6	Sscrofa11.1	114360576	114360812	236	DEL	NA	NA
6	Sscrofa11.1	114389695	114389763	68	DEL	NA	NA
6	Sscrofa11.1	114566704	114566997	293	DEL	NA	NA
6	Sscrofa11.1	114582727	114583001	274	DEL	NA	NA
6	Sscrofa11.1	114714057	114714128	71	DEL	NA	NA
6	Sscrofa11.1	114750498	114750796	298	DEL	NA	NA
6	Sscrofa11.1	114750929	114756275	5346	DEL	NA	NA
6	Sscrofa11.1	114823197	114831383	8186	DEL	NA	NA
6	Sscrofa11.1	114842183	114842535	352	DEL	NA	NA
6	Sscrofa11.1	114986014	114986079	65	DEL	ENSSSCG00000024800	DSC2
6	Sscrofa11.1	115012182	115012498	316	DEL	ENSSSCG00000024800	DSC2
6	Sscrofa11.1	115024048	115024098	50	DEL	NA	NA
6	Sscrofa11.1	115144499	115144820	321	DEL	NA	NA
6	Sscrofa11.1	115196931	115197374	443	DEL	NA	NA
6	Sscrofa11.1	115197980	115199803	1823	DEL	NA	NA
6	Sscrofa11.1	115318729	115319032	303	DEL	ENSSSCG00000020740	DSG4
6	Sscrofa11.1	115442197	115442266	69	DEL	ENSSSCG00000022739	DSG2
6	Sscrofa11.1	115504640	115504953	313	DEL	NA	NA
6	Sscrofa11.1	115570171	115573596	3425	DEL	ENSSSCG00000025005	B4GALT6
6	Sscrofa11.1	115603575	115603857	282	DEL	NA	NA
6	Sscrofa11.1	115622084	115622210	126	DEL	NA	NA
6	Sscrofa11.1	115950491	115950824	333	DEL	ENSSSCG00000003730	RNF138
6	Sscrofa11.1	116177189	116177250	61	DEL	ENSSSCG00000003731	GAREM1
6	Sscrofa11.1	116329337	116329442	105	DEL	NA	NA
6	Sscrofa11.1	116408182	116408500	318	DEL	NA	NA
6	Sscrofa11.1	116505906	116507847	1941	DEL	NA	NA
6	Sscrofa11.1	116529187	116529301	114	DEL	ENSSSCG00000003733	KLHL14
6	Sscrofa11.1	117019183	117019241	58	DEL	ENSSSCG00000038703	CCDC178
6	Sscrofa11.1	117023106	117023381	275	DEL	ENSSSCG00000038703	CCDC178
6	Sscrofa11.1	117601126	117601418	292	DEL	NA	NA
6	Sscrofa11.1	117990822	117991831	1009	DEL	ENSSSCG00000003737	NOL4
6	Sscrofa11.1	118016277	118016576	299	DEL	ENSSSCG00000003737	NOL4
6	Sscrofa11.1	118068620	118068919	299	DEL	ENSSSCG00000003737	NOL4
6	Sscrofa11.1	118097490	118097551	61	DEL	ENSSSCG00000003737	NOL4
6	Sscrofa11.1	118109651	118109938	287	DEL	ENSSSCG00000003737	NOL4
6	Sscrofa11.1	118258885	118261063	2178	DEL	ENSSSCG00000003737	NOL4
6	Sscrofa11.1	118298509	118298575	66	DEL	ENSSSCG00000003737	NOL4
6	Sscrofa11.1	118481985	118482149	164	DEL	ENSSSCG00000028047	DTNA
6	Sscrofa11.1	118497737	118498224	487	DEL	ENSSSCG00000028047	DTNA
6	Sscrofa11.1	118553301	118553364	63	DEL	ENSSSCG00000028047	DTNA
6	Sscrofa11.1	118567544	118570022	2478	DEL	ENSSSCG00000028047	DTNA
6	Sscrofa11.1	118570047	118570677	630	DEL	ENSSSCG00000028047	DTNA
6	Sscrofa11.1	118664430	118664480	50	DEL	ENSSSCG00000028047	DTNA
6	Sscrofa11.1	118834275	118834341	66	DEL	ENSSSCG00000003738	MAPRE2
6	Sscrofa11.1	119137424	119137726	302	DEL	NA	NA
6	Sscrofa11.1	119452683	119452876	193	DEL	ENSSSCG00000003743	GALNT1
6	Sscrofa11.1	119544352	119544411	59	DEL	NA	NA
6	Sscrofa11.1	119637170	119637228	58	DEL	NA	NA
6	Sscrofa11.1	119689676	119689726	50	DEL	NA	NA
6	Sscrofa11.1	119742721	119743030	309	DEL	ENSSSCG00000030002	C18orf21
6	Sscrofa11.1	119942339	119942623	284	DEL	NA	NA
6	Sscrofa11.1	119993702	119994029	327	DEL	ENSSSCG00000003744	MOCOS
6	Sscrofa11.1	119996869	120000995	4126	DEL	ENSSSCG00000003744	MOCOS
6	Sscrofa11.1	120046107	120046164	57	DEL	ENSSSCG00000027935	FHOD3
6	Sscrofa11.1	120071839	120071911	72	DEL	ENSSSCG00000027935	FHOD3
6	Sscrofa11.1	120188866	120189081	215	DEL	ENSSSCG00000027935	FHOD3
6	Sscrofa11.1	120326795	120328725	1930	DEL	ENSSSCG00000027935	FHOD3
6	Sscrofa11.1	120426954	120427261	307	DEL	ENSSSCG00000027935	FHOD3
6	Sscrofa11.1	120526040	120526205	165	DEL	ENSSSCG00000027935	FHOD3
6	Sscrofa11.1	121197566	121197639	73	DEL	ENSSSCG00000003748	CELF4
6	Sscrofa11.1	121450569	121451316	747	DEL	ENSSSCG00000042833	NA
6	Sscrofa11.1	121457186	121457247	61	DEL	ENSSSCG00000042833	NA
6	Sscrofa11.1	121669577	121670155	578	DEL	NA	NA
6	Sscrofa11.1	122109397	122109984	587	DEL	NA	NA
6	Sscrofa11.1	122135276	122135334	58	DEL	NA	NA
6	Sscrofa11.1	122143196	122143288	92	DEL	NA	NA
6	Sscrofa11.1	122199118	122199446	328	DEL	NA	NA
6	Sscrofa11.1	122203961	122204250	289	DEL	NA	NA
6	Sscrofa11.1	122251081	122251219	138	DEL	NA	NA
6	Sscrofa11.1	122385795	122385855	60	DEL	NA	NA
6	Sscrofa11.1	122760542	122760775	233	DEL	NA	NA
6	Sscrofa11.1	122795487	122795673	186	DEL	NA	NA
6	Sscrofa11.1	123866091	123866387	296	DEL	NA	NA
6	Sscrofa11.1	123879202	123879281	79	DEL	NA	NA
6	Sscrofa11.1	123948624	123948813	189	DEL	NA	NA
6	Sscrofa11.1	123972575	123972657	82	DEL	NA	NA
6	Sscrofa11.1	123977313	123977373	60	DEL	NA	NA
6	Sscrofa11.1	123987068	123987190	122	DEL	NA	NA
6	Sscrofa11.1	124334448	124334514	66	DEL	NA	NA
6	Sscrofa11.1	124495957	124502194	6237	DEL	NA	NA
6	Sscrofa11.1	124684120	124684177	57	DEL	NA	NA
6	Sscrofa11.1	124736749	124737079	330	DEL	NA	NA
6	Sscrofa11.1	125018240	125018292	52	DEL	NA	NA
6	Sscrofa11.1	125089059	125092645	3586	DEL	NA	NA
6	Sscrofa11.1	125105120	125105316	196	DEL	NA	NA
6	Sscrofa11.1	125168238	125168307	69	DEL	ENSSSCG00000042285	NA
6	Sscrofa11.1	125382457	125382761	304	DEL	ENSSSCG00000038382	NA
6	Sscrofa11.1	125470074	125470348	274	DEL	ENSSSCG00000038382	NA
6	Sscrofa11.1	125619715	125619794	79	DEL	NA	NA
6	Sscrofa11.1	125897939	125898209	270	DEL	ENSSSCG00000003749	PIK3C3
6	Sscrofa11.1	125970831	125971143	312	DEL	ENSSSCG00000003749	PIK3C3
6	Sscrofa11.1	126004815	126008915	4100	DEL	ENSSSCG00000003749	PIK3C3
6	Sscrofa11.1	126310323	126310429	106	DEL	NA	NA
6	Sscrofa11.1	126416368	126416706	338	DEL	NA	NA
6	Sscrofa11.1	126500426	126501323	897	DEL	NA	NA
6	Sscrofa11.1	126608024	126608612	588	DEL	NA	NA
6	Sscrofa11.1	126610108	126610433	325	DEL	NA	NA
6	Sscrofa11.1	126642283	126645393	3110	DEL	NA	NA
6	Sscrofa11.1	126724888	126725197	309	DEL	NA	NA
6	Sscrofa11.1	126810592	126811063	471	DEL	NA	NA
6	Sscrofa11.1	126871421	126871480	59	DEL	NA	NA
6	Sscrofa11.1	126874071	126874429	358	DEL	NA	NA
6	Sscrofa11.1	128299102	128303023	3921	DEL	NA	NA
6	Sscrofa11.1	128305336	128305713	377	DEL	NA	NA
6	Sscrofa11.1	128395511	128396052	541	DEL	NA	NA
6	Sscrofa11.1	128398315	128398384	69	DEL	NA	NA
6	Sscrofa11.1	128710577	128710877	300	DEL	ENSSSCG00000003754	NA
6	Sscrofa11.1	128795678	128795952	274	DEL	ENSSSCG00000003755	MCOLN2
6	Sscrofa11.1	129214986	129215202	216	DEL	ENSSSCG00000029882	SPATA1
6	Sscrofa11.1	129302809	129303118	309	DEL	ENSSSCG00000022206	UOX
6	Sscrofa11.1	129383041	129383165	124	DEL	NA	NA
6	Sscrofa11.1	129419613	129419734	121	DEL	ENSSSCG00000026005	SAMD13
6	Sscrofa11.1	129441303	129441618	315	DEL	NA	NA
6	Sscrofa11.1	130292137	130292421	284	DEL	NA	NA
6	Sscrofa11.1	130369478	130369770	292	DEL	NA	NA
6	Sscrofa11.1	130379694	130379994	300	DEL	NA	NA
6	Sscrofa11.1	131322166	131322351	185	DEL	NA	NA
6	Sscrofa11.1	131366700	131367019	319	DEL	NA	NA
6	Sscrofa11.1	131653578	131653838	260	DEL	NA	NA
6	Sscrofa11.1	131751576	131751865	289	DEL	ENSSSCG00000003761	ADGRL2
6	Sscrofa11.1	132322890	132323190	300	DEL	ENSSSCG00000003761	ADGRL2
6	Sscrofa11.1	132391804	132392013	209	DEL	NA	NA
6	Sscrofa11.1	132488359	132492420	4061	DEL	NA	NA
6	Sscrofa11.1	133153837	133154155	318	DEL	NA	NA
6	Sscrofa11.1	133580803	133581267	464	DEL	NA	NA
6	Sscrofa11.1	133581783	133582273	490	DEL	NA	NA
6	Sscrofa11.1	133629804	133630123	319	DEL	NA	NA
6	Sscrofa11.1	133648245	133648564	319	DEL	NA	NA
6	Sscrofa11.1	133743047	133743167	120	DEL	NA	NA
6	Sscrofa11.1	133827547	133827787	240	DEL	NA	NA
6	Sscrofa11.1	133853349	133853652	303	DEL	NA	NA
6	Sscrofa11.1	133899995	133900283	288	DEL	NA	NA
6	Sscrofa11.1	133941141	133941221	80	DEL	NA	NA
6	Sscrofa11.1	133975391	133975443	52	DEL	NA	NA
6	Sscrofa11.1	134077737	134077906	169	DEL	NA	NA
6	Sscrofa11.1	134385321	134385499	178	DEL	ENSSSCG00000003762	ADGRL4
6	Sscrofa11.1	134592309	134592392	83	DEL	NA	NA
6	Sscrofa11.1	134712846	134713131	285	DEL	NA	NA
6	Sscrofa11.1	134863306	134896970	33664	DEL	NA	NA
6	Sscrofa11.1	134927951	134935987	8036	DEL	NA	NA
6	Sscrofa11.1	134965473	134965785	312	DEL	NA	NA
6	Sscrofa11.1	135026703	135026759	56	DEL	NA	NA
6	Sscrofa11.1	135051749	135052034	285	DEL	NA	NA
6	Sscrofa11.1	135154625	135154935	310	DEL	ENSSSCG00000035582	GIPC2
6	Sscrofa11.1	135212676	135212732	56	DEL	ENSSSCG00000035582	GIPC2
6	Sscrofa11.1	135327639	135327809	170	DEL	ENSSSCG00000003768	NEXN
6	Sscrofa11.1	135333528	135333828	300	DEL	ENSSSCG00000003768	NEXN
6	Sscrofa11.1	135361525	135361837	312	DEL	ENSSSCG00000003768	NEXN
6	Sscrofa11.1	135367752	135368037	285	DEL	ENSSSCG00000003768	NEXN
6	Sscrofa11.1	135385499	135418147	32648	DEL	ENSSSCG00000003770	MIGA1
6	Sscrofa11.1	135448856	135449018	162	DEL	ENSSSCG00000003770	MIGA1
6	Sscrofa11.1	135464062	135464430	368	DEL	ENSSSCG00000003770	MIGA1
6	Sscrofa11.1	135630752	135631709	957	DEL	ENSSSCG00000003772	ZZZ3
6	Sscrofa11.1	135744581	135744722	141	DEL	NA	NA
6	Sscrofa11.1	135787935	135788044	109	DEL	ENSSSCG00000003773	AK5
6	Sscrofa11.1	135793692	135793977	285	DEL	ENSSSCG00000003773	AK5
6	Sscrofa11.1	135823891	135824210	319	DEL	ENSSSCG00000003773	AK5
6	Sscrofa11.1	135861281	135861584	303	DEL	ENSSSCG00000003773	AK5
6	Sscrofa11.1	135915433	135915706	273	DEL	ENSSSCG00000003773	AK5
6	Sscrofa11.1	135950687	135951025	338	DEL	ENSSSCG00000003773	AK5
6	Sscrofa11.1	136001800	136002083	283	DEL	ENSSSCG00000003773	AK5
6	Sscrofa11.1	136095954	136096303	349	DEL	ENSSSCG00000038329	PIGK
6	Sscrofa11.1	136125571	136125622	51	DEL	ENSSSCG00000038329	PIGK
6	Sscrofa11.1	136169730	136170026	296	DEL	ENSSSCG00000038329	PIGK
6	Sscrofa11.1	136176529	136179171	2642	DEL	ENSSSCG00000038329	PIGK
6	Sscrofa11.1	136196118	136196236	118	DEL	NA	NA
6	Sscrofa11.1	136217342	136217399	57	DEL	ENSSSCG00000033425	ST6GALNAC5
6	Sscrofa11.1	136236463	136236746	283	DEL	ENSSSCG00000033425	ST6GALNAC5
6	Sscrofa11.1	136289317	136289635	318	DEL	ENSSSCG00000033425	ST6GALNAC5
6	Sscrofa11.1	136425652	136426476	824	DEL	ENSSSCG00000043430	NA
6	Sscrofa11.1	136434131	136434183	52	DEL	ENSSSCG00000043430	NA
6	Sscrofa11.1	136544146	136544244	98	DEL	NA	NA
6	Sscrofa11.1	136698602	136698661	59	DEL	ENSSSCG00000024494	ST6GALNAC3
6	Sscrofa11.1	136698739	136698795	56	DEL	ENSSSCG00000024494	ST6GALNAC3
6	Sscrofa11.1	136766650	136766944	294	DEL	ENSSSCG00000024494	ST6GALNAC3
6	Sscrofa11.1	136773726	136774137	411	DEL	ENSSSCG00000024494	ST6GALNAC3
6	Sscrofa11.1	136791929	136792227	298	DEL	ENSSSCG00000024494	ST6GALNAC3
6	Sscrofa11.1	136886417	136886514	97	DEL	ENSSSCG00000024494	ST6GALNAC3
6	Sscrofa11.1	136941891	136942192	301	DEL	ENSSSCG00000024494	ST6GALNAC3
6	Sscrofa11.1	136955006	136955274	268	DEL	ENSSSCG00000024494	ST6GALNAC3
6	Sscrofa11.1	137289676	137290281	605	DEL	NA	NA
6	Sscrofa11.1	137295237	137295294	57	DEL	NA	NA
6	Sscrofa11.1	137299319	137299532	213	DEL	NA	NA
6	Sscrofa11.1	137499076	137499389	313	DEL	ENSSSCG00000003775	MSH4
6	Sscrofa11.1	137552662	137552725	63	DEL	ENSSSCG00000003776	ACADM
6	Sscrofa11.1	137596073	137596130	57	DEL	ENSSSCG00000003777	SLC44A5
6	Sscrofa11.1	138832958	138833582	624	DEL	ENSSSCG00000040109	NA
6	Sscrofa11.1	139021185	139021254	69	DEL	ENSSSCG00000003784	LRRIQ3
6	Sscrofa11.1	139405514	139405577	63	DEL	NA	NA
6	Sscrofa11.1	139504667	139504721	54	DEL	NA	NA
6	Sscrofa11.1	139718985	139719042	57	DEL	NA	NA
6	Sscrofa11.1	139748233	139748439	206	DEL	ENSSSCG00000050694	NA
6	Sscrofa11.1	139844554	139847446	2892	DEL	NA	NA
6	Sscrofa11.1	139882710	139882994	284	DEL	NA	NA
6	Sscrofa11.1	139885512	139885658	146	DEL	NA	NA
6	Sscrofa11.1	139909654	139911880	2226	DEL	NA	NA
6	Sscrofa11.1	140021670	140021742	72	DEL	NA	NA
6	Sscrofa11.1	140125654	140125968	314	DEL	NA	NA
6	Sscrofa11.1	140126766	140130489	3723	DEL	NA	NA
6	Sscrofa11.1	140287240	140288523	1283	DEL	NA	NA
6	Sscrofa11.1	140367841	140368455	614	DEL	NA	NA
6	Sscrofa11.1	140633457	140633753	296	DEL	ENSSSCG00000032901	NA
6	Sscrofa11.1	140665181	140665337	156	DEL	ENSSSCG00000032901	NA
6	Sscrofa11.1	140898859	140898963	104	DEL	ENSSSCG00000025085	NEGR1
6	Sscrofa11.1	140916396	140918115	1719	DEL	ENSSSCG00000025085	NEGR1
6	Sscrofa11.1	141216649	141216976	327	DEL	ENSSSCG00000025085	NEGR1
6	Sscrofa11.1	141293333	141293384	51	DEL	ENSSSCG00000025085	NEGR1
6	Sscrofa11.1	141432675	141432997	322	DEL	ENSSSCG00000025085	NEGR1
6	Sscrofa11.1	141684883	141684951	68	DEL	NA	NA
6	Sscrofa11.1	141713694	141713863	169	DEL	NA	NA
6	Sscrofa11.1	141739119	141739274	155	DEL	NA	NA
6	Sscrofa11.1	141759541	141761611	2070	DEL	NA	NA
6	Sscrofa11.1	141808348	141808482	134	DEL	NA	NA
6	Sscrofa11.1	141994108	141994182	74	DEL	ENSSSCG00000003788	PTGER3
6	Sscrofa11.1	142046618	142046906	288	DEL	ENSSSCG00000003788	PTGER3
6	Sscrofa11.1	142255228	142256033	805	DEL	NA	NA
6	Sscrofa11.1	142432726	142433222	496	DEL	NA	NA
6	Sscrofa11.1	142505365	142505672	307	DEL	NA	NA
6	Sscrofa11.1	142599844	142599978	134	DEL	ENSSSCG00000003790	ANKRD13C
6	Sscrofa11.1	142657735	142658111	376	DEL	ENSSSCG00000042454	NA
6	Sscrofa11.1	142743604	142743892	288	DEL	ENSSSCG00000003793	LRRC7
6	Sscrofa11.1	142935881	142936000	119	DEL	ENSSSCG00000003793	LRRC7
6	Sscrofa11.1	143088040	143088341	301	DEL	ENSSSCG00000003793	LRRC7
6	Sscrofa11.1	143104014	143104328	314	DEL	ENSSSCG00000003793	LRRC7
6	Sscrofa11.1	143106152	143106451	299	DEL	ENSSSCG00000003793	LRRC7
6	Sscrofa11.1	143434350	143434611	261	DEL	ENSSSCG00000045248	NA
6	Sscrofa11.1	143597654	143597925	271	DEL	ENSSSCG00000045248	NA
6	Sscrofa11.1	143931255	143931873	618	DEL	NA	NA
6	Sscrofa11.1	143967413	143967486	73	DEL	NA	NA
6	Sscrofa11.1	144017662	144017995	333	DEL	NA	NA
6	Sscrofa11.1	144132494	144137377	4883	DEL	NA	NA
6	Sscrofa11.1	144175978	144176046	68	DEL	ENSSSCG00000033443	DEPDC1
6	Sscrofa11.1	144276352	144276424	72	DEL	ENSSSCG00000003794	RPE65
6	Sscrofa11.1	144277282	144277334	52	DEL	ENSSSCG00000003794	RPE65
6	Sscrofa11.1	144308969	144309028	59	DEL	ENSSSCG00000003795	WLS
6	Sscrofa11.1	144312746	144313012	266	DEL	ENSSSCG00000003795	WLS
6	Sscrofa11.1	144326845	144327133	288	DEL	ENSSSCG00000003795	WLS
6	Sscrofa11.1	144333580	144333852	272	DEL	ENSSSCG00000003795	WLS
6	Sscrofa11.1	144516099	144516395	296	DEL	ENSSSCG00000003795	WLS
6	Sscrofa11.1	144707677	144707966	289	DEL	NA	NA
6	Sscrofa11.1	144708625	144708680	55	DEL	NA	NA
6	Sscrofa11.1	145037958	145038044	86	DEL	NA	NA
6	Sscrofa11.1	145044540	145044985	445	DEL	NA	NA
6	Sscrofa11.1	145056814	145057089	275	DEL	NA	NA
6	Sscrofa11.1	145167700	145167753	53	DEL	NA	NA
6	Sscrofa11.1	145207584	145207862	278	DEL	NA	NA
6	Sscrofa11.1	145310557	145310806	249	DEL	NA	NA
6	Sscrofa11.1	145351702	145351752	50	DEL	ENSSSCG00000003801	IL23R
6	Sscrofa11.1	145364659	145364973	314	DEL	ENSSSCG00000003801	IL23R
6	Sscrofa11.1	145396863	145397199	336	DEL	ENSSSCG00000003801	IL23R
6	Sscrofa11.1	145439393	145439908	515	DEL	NA	NA
6	Sscrofa11.1	145542505	145542811	306	DEL	ENSSSCG00000032043	SLC35D1
6	Sscrofa11.1	145587059	145587380	321	DEL	ENSSSCG00000032043	SLC35D1
6	Sscrofa11.1	145724708	145725013	305	DEL	ENSSSCG00000022305	DNAI4
6	Sscrofa11.1	145763716	145764045	329	DEL	ENSSSCG00000022305	DNAI4
6	Sscrofa11.1	145774259	145774477	218	DEL	ENSSSCG00000043629	NA
6	Sscrofa11.1	145989813	145990118	305	DEL	ENSSSCG00000025243	SGIP1
6	Sscrofa11.1	146025981	146026264	283	DEL	ENSSSCG00000025243	SGIP1
6	Sscrofa11.1	146043654	146043958	304	DEL	ENSSSCG00000025243	SGIP1
6	Sscrofa11.1	146056097	146056398	301	DEL	ENSSSCG00000050815	NA
6	Sscrofa11.1	146059677	146059976	299	DEL	ENSSSCG00000050815	NA
6	Sscrofa11.1	146062577	146062896	319	DEL	ENSSSCG00000050815	NA
6	Sscrofa11.1	146103908	146103975	67	DEL	ENSSSCG00000050815	NA
6	Sscrofa11.1	146106945	146107236	291	DEL	ENSSSCG00000050815	NA
6	Sscrofa11.1	146145514	146145820	306	DEL	NA	NA
6	Sscrofa11.1	146153107	146153390	283	DEL	ENSSSCG00000042830	NA
6	Sscrofa11.1	146164366	146164689	323	DEL	NA	NA
6	Sscrofa11.1	146234487	146234814	327	DEL	ENSSSCG00000003805	PDE4B
6	Sscrofa11.1	146288430	146288535	105	DEL	ENSSSCG00000003805	PDE4B
6	Sscrofa11.1	146313786	146314070	284	DEL	ENSSSCG00000003805	PDE4B
6	Sscrofa11.1	146402349	146402709	360	DEL	ENSSSCG00000003805	PDE4B
6	Sscrofa11.1	146516525	146516837	312	DEL	ENSSSCG00000003805	PDE4B
6	Sscrofa11.1	146610939	146611275	336	DEL	ENSSSCG00000003805	PDE4B
6	Sscrofa11.1	146614026	146614077	51	DEL	ENSSSCG00000003805	PDE4B
6	Sscrofa11.1	146665414	146665725	311	DEL	ENSSSCG00000003805	PDE4B
6	Sscrofa11.1	146678602	146678977	375	DEL	ENSSSCG00000003805	PDE4B
6	Sscrofa11.1	146728579	146728655	76	DEL	NA	NA
6	Sscrofa11.1	146814961	146815255	294	DEL	ENSSSCG00000025188	LEPR
6	Sscrofa11.1	146821422	146821725	303	DEL	ENSSSCG00000025188	LEPR
6	Sscrofa11.1	146830619	146830723	104	DEL	ENSSSCG00000025188	LEPR
6	Sscrofa11.1	146856946	146858339	1393	DEL	ENSSSCG00000025188	LEPR
6	Sscrofa11.1	146886903	146887222	319	DEL	ENSSSCG00000025188	LEPR
6	Sscrofa11.1	146966268	146966569	301	DEL	NA	NA
6	Sscrofa11.1	146977673	146977783	110	DEL	ENSSSCG00000003806	LEPROT
6	Sscrofa11.1	146997409	146997684	275	DEL	ENSSSCG00000003807	DNAJC6
6	Sscrofa11.1	147004129	147004428	299	DEL	ENSSSCG00000003807	DNAJC6
6	Sscrofa11.1	147009385	147009689	304	DEL	ENSSSCG00000003807	DNAJC6
6	Sscrofa11.1	147069045	147069318	273	DEL	ENSSSCG00000003807	DNAJC6
6	Sscrofa11.1	147101913	147102231	318	DEL	ENSSSCG00000003807	DNAJC6
6	Sscrofa11.1	147139166	147139452	286	DEL	ENSSSCG00000003807	DNAJC6
6	Sscrofa11.1	147228620	147228924	304	DEL	ENSSSCG00000040337	AK4
6	Sscrofa11.1	147237277	147237546	269	DEL	ENSSSCG00000040337	AK4
6	Sscrofa11.1	147251657	147252002	345	DEL	ENSSSCG00000040337	AK4
6	Sscrofa11.1	147290708	147291026	318	DEL	NA	NA
6	Sscrofa11.1	147306039	147306328	289	DEL	NA	NA
6	Sscrofa11.1	147344943	147345235	292	DEL	ENSSSCG00000043666	NA
6	Sscrofa11.1	147358375	147358671	296	DEL	NA	NA
6	Sscrofa11.1	147384007	147384301	294	DEL	NA	NA
6	Sscrofa11.1	147385241	147385326	85	DEL	NA	NA
6	Sscrofa11.1	147402521	147402810	289	DEL	NA	NA
6	Sscrofa11.1	147408102	147408388	286	DEL	NA	NA
6	Sscrofa11.1	147418312	147419576	1264	DEL	NA	NA
6	Sscrofa11.1	147513321	147513418	97	DEL	ENSSSCG00000003809	JAK1
6	Sscrofa11.1	147526254	147526631	377	DEL	ENSSSCG00000003809	JAK1
6	Sscrofa11.1	147600509	147600563	54	DEL	ENSSSCG00000025672	RAVER2
6	Sscrofa11.1	147608654	147608986	332	DEL	ENSSSCG00000025672	RAVER2
6	Sscrofa11.1	147620337	147620622	285	DEL	ENSSSCG00000025672	RAVER2
6	Sscrofa11.1	147620944	147621249	305	DEL	ENSSSCG00000025672	RAVER2
6	Sscrofa11.1	147656011	147683584	27573	DEL	ENSSSCG00000025672	RAVER2
6	Sscrofa11.1	147773517	147773572	55	DEL	NA	NA
6	Sscrofa11.1	147810516	147810819	303	DEL	ENSSSCG00000004829	CACHD1
6	Sscrofa11.1	147892307	147892662	355	DEL	ENSSSCG00000004829	CACHD1
6	Sscrofa11.1	147910848	147911226	378	DEL	ENSSSCG00000004829	CACHD1
6	Sscrofa11.1	147973681	147974024	343	DEL	ENSSSCG00000004829	CACHD1
6	Sscrofa11.1	147987916	147987966	50	DEL	ENSSSCG00000004829	CACHD1
6	Sscrofa11.1	148049378	148049627	249	DEL	ENSSSCG00000004829	CACHD1
6	Sscrofa11.1	148049796	148049863	67	DEL	ENSSSCG00000004829	CACHD1
6	Sscrofa11.1	148136766	148136817	51	DEL	ENSSSCG00000004829	CACHD1
6	Sscrofa11.1	148139021	148139308	287	DEL	ENSSSCG00000004829	CACHD1
6	Sscrofa11.1	148242302	148242370	68	DEL	ENSSSCG00000004829	CACHD1
6	Sscrofa11.1	148351451	148351733	282	DEL	ENSSSCG00000003811	ROR1
6	Sscrofa11.1	148423199	148423485	286	DEL	ENSSSCG00000003811	ROR1
6	Sscrofa11.1	148445695	148446028	333	DEL	ENSSSCG00000003811	ROR1
6	Sscrofa11.1	148460647	148460702	55	DEL	ENSSSCG00000003811	ROR1
6	Sscrofa11.1	148483083	148483963	880	DEL	ENSSSCG00000003811	ROR1
6	Sscrofa11.1	148486408	148486821	413	DEL	ENSSSCG00000003811	ROR1
6	Sscrofa11.1	148602190	148602324	134	DEL	ENSSSCG00000003811	ROR1
6	Sscrofa11.1	148651879	148652170	291	DEL	ENSSSCG00000003811	ROR1
6	Sscrofa11.1	148666820	148666870	50	DEL	ENSSSCG00000003811	ROR1
6	Sscrofa11.1	148680282	148680592	310	DEL	ENSSSCG00000003811	ROR1
6	Sscrofa11.1	148739307	148739585	278	DEL	ENSSSCG00000003811	ROR1
6	Sscrofa11.1	148834867	148834920	53	DEL	NA	NA
6	Sscrofa11.1	148895317	148895370	53	DEL	ENSSSCG00000003812	PGM1
6	Sscrofa11.1	148895907	148896200	293	DEL	ENSSSCG00000003812	PGM1
6	Sscrofa11.1	148911858	148911982	124	DEL	ENSSSCG00000003812	PGM1
6	Sscrofa11.1	148952304	148952618	314	DEL	ENSSSCG00000003814	EFCAB7
6	Sscrofa11.1	148985205	148985278	73	DEL	ENSSSCG00000003814	EFCAB7
6	Sscrofa11.1	149004236	149004757	521	DEL	ENSSSCG00000042211	NA
6	Sscrofa11.1	149035691	149035839	148	DEL	ENSSSCG00000003815	ALG6
6	Sscrofa11.1	149041854	149042949	1095	DEL	ENSSSCG00000003815	ALG6
6	Sscrofa11.1	149094773	149095213	440	DEL	ENSSSCG00000003815	ALG6
6	Sscrofa11.1	149120113	149120177	64	DEL	NA	NA
6	Sscrofa11.1	149130848	149132968	2120	DEL	NA	NA
6	Sscrofa11.1	149141343	149141644	301	DEL	NA	NA
6	Sscrofa11.1	149190568	149190871	303	DEL	ENSSSCG00000051600	NA
6	Sscrofa11.1	149197634	149197971	337	DEL	ENSSSCG00000051600	NA
6	Sscrofa11.1	149238662	149238774	112	DEL	ENSSSCG00000041273	NA
6	Sscrofa11.1	149404826	149404881	55	DEL	NA	NA
6	Sscrofa11.1	149476366	149476446	80	DEL	NA	NA
6	Sscrofa11.1	149487883	149487946	63	DEL	NA	NA
6	Sscrofa11.1	149609469	149609591	122	DEL	ENSSSCG00000003816	ATG4C
6	Sscrofa11.1	149644535	149644610	75	DEL	ENSSSCG00000003816	ATG4C
6	Sscrofa11.1	149813048	149813118	70	DEL	ENSSSCG00000003818	DOCK7
6	Sscrofa11.1	149823623	149823905	282	DEL	ENSSSCG00000003818	DOCK7
6	Sscrofa11.1	149896171	149896448	277	DEL	ENSSSCG00000003818	DOCK7
6	Sscrofa11.1	149926778	149927098	320	DEL	ENSSSCG00000003818	DOCK7
6	Sscrofa11.1	149932617	149932939	322	DEL	ENSSSCG00000003818	DOCK7
6	Sscrofa11.1	150166241	150166532	291	DEL	ENSSSCG00000003821	KANK4
6	Sscrofa11.1	150203555	150203884	329	DEL	NA	NA
6	Sscrofa11.1	150205488	150205788	300	DEL	NA	NA
6	Sscrofa11.1	150269721	150269829	108	DEL	ENSSSCG00000039793	PATJ
6	Sscrofa11.1	150352529	150352628	99	DEL	ENSSSCG00000039793	PATJ
6	Sscrofa11.1	150354849	150354948	99	DEL	ENSSSCG00000039793	PATJ
6	Sscrofa11.1	150435809	150436105	296	DEL	ENSSSCG00000039793	PATJ
6	Sscrofa11.1	150473904	150474231	327	DEL	ENSSSCG00000039793	PATJ
6	Sscrofa11.1	150496927	150497228	301	DEL	ENSSSCG00000039793	PATJ
6	Sscrofa11.1	150535682	150536022	340	DEL	ENSSSCG00000039793	PATJ
6	Sscrofa11.1	150550807	150550947	140	DEL	ENSSSCG00000039793	PATJ
6	Sscrofa11.1	150558245	150558533	288	DEL	ENSSSCG00000039793	PATJ
6	Sscrofa11.1	150599997	150600395	398	DEL	ENSSSCG00000039793	PATJ
6	Sscrofa11.1	150606948	150607222	274	DEL	NA	NA
6	Sscrofa11.1	150805775	150805899	124	DEL	NA	NA
6	Sscrofa11.1	150824966	150825272	306	DEL	NA	NA
6	Sscrofa11.1	150949829	150950098	269	DEL	ENSSSCG00000023243	NFIA
6	Sscrofa11.1	151241920	151242071	151	DEL	ENSSSCG00000023243	NFIA
6	Sscrofa11.1	151528832	151529111	279	DEL	NA	NA
6	Sscrofa11.1	151531235	151531556	321	DEL	NA	NA
6	Sscrofa11.1	151593177	151593305	128	DEL	NA	NA
6	Sscrofa11.1	151623650	151623878	228	DEL	NA	NA
6	Sscrofa11.1	151642758	151643057	299	DEL	NA	NA
6	Sscrofa11.1	151705389	151705713	324	DEL	NA	NA
6	Sscrofa11.1	151853059	151853157	98	DEL	NA	NA
6	Sscrofa11.1	151960608	151960871	263	DEL	NA	NA
6	Sscrofa11.1	151970132	151970205	73	DEL	NA	NA
6	Sscrofa11.1	152329540	152329616	76	DEL	ENSSSCG00000003825	CYP2J34
6	Sscrofa11.1	152468233	152468363	130	DEL	ENSSSCG00000003825	CYP2J34
6	Sscrofa11.1	152700268	152700533	265	DEL	ENSSSCG00000003826	NA
6	Sscrofa11.1	152711199	152711252	53	DEL	NA	NA
6	Sscrofa11.1	152719813	152719863	50	DEL	NA	NA
6	Sscrofa11.1	152738732	152740931	2199	DEL	ENSSSCG00000049352	NA
6	Sscrofa11.1	152820982	152821314	332	DEL	ENSSSCG00000003828	FGGY
6	Sscrofa11.1	152836612	152836666	54	DEL	ENSSSCG00000003828	FGGY
6	Sscrofa11.1	152842564	152842886	322	DEL	ENSSSCG00000003828	FGGY
6	Sscrofa11.1	152856971	152857037	66	DEL	ENSSSCG00000003828	FGGY
6	Sscrofa11.1	152857559	152857836	277	DEL	ENSSSCG00000003828	FGGY
6	Sscrofa11.1	152938202	152938478	276	DEL	ENSSSCG00000003828	FGGY
6	Sscrofa11.1	153015300	153015386	86	DEL	ENSSSCG00000003828	FGGY
6	Sscrofa11.1	153038154	153038454	300	DEL	ENSSSCG00000003828	FGGY
6	Sscrofa11.1	153220201	153220472	271	DEL	ENSSSCG00000049208	NA
6	Sscrofa11.1	153365440	153365537	97	DEL	ENSSSCG00000049208	NA
6	Sscrofa11.1	153569711	153569794	83	DEL	NA	NA
6	Sscrofa11.1	153849342	153849684	342	DEL	NA	NA
6	Sscrofa11.1	153850909	153851238	329	DEL	NA	NA
6	Sscrofa11.1	153871393	153871581	188	DEL	NA	NA
6	Sscrofa11.1	153924363	153924441	78	DEL	ENSSSCG00000003831	OMA1
6	Sscrofa11.1	153951317	153951520	203	DEL	NA	NA
6	Sscrofa11.1	153962089	153962396	307	DEL	NA	NA
6	Sscrofa11.1	154139218	154139418	200	DEL	NA	NA
6	Sscrofa11.1	154143549	154143633	84	DEL	NA	NA
6	Sscrofa11.1	154310938	154311222	284	DEL	ENSSSCG00000041035	NA
6	Sscrofa11.1	154328332	154328468	136	DEL	ENSSSCG00000041035	NA
6	Sscrofa11.1	154343716	154343997	281	DEL	ENSSSCG00000041035	NA
6	Sscrofa11.1	154463107	154463171	64	DEL	ENSSSCG00000041035	NA
6	Sscrofa11.1	154493352	154493468	116	DEL	ENSSSCG00000041035	NA
6	Sscrofa11.1	154977670	154977963	293	DEL	ENSSSCG00000003833	DAB1
6	Sscrofa11.1	155033549	155033837	288	DEL	ENSSSCG00000003833	DAB1
6	Sscrofa11.1	155107237	155107380	143	DEL	ENSSSCG00000003833	DAB1
6	Sscrofa11.1	155146197	155146255	58	DEL	ENSSSCG00000003833	DAB1
6	Sscrofa11.1	155397517	155397802	285	DEL	ENSSSCG00000003834	C8B
6	Sscrofa11.1	155477463	155477744	281	DEL	ENSSSCG00000003835	C8A
6	Sscrofa11.1	155490463	155490819	356	DEL	ENSSSCG00000003835	C8A
6	Sscrofa11.1	155522191	155522742	551	DEL	ENSSSCG00000003835	C8A
6	Sscrofa11.1	155554774	155554871	97	DEL	ENSSSCG00000038041	FYB2
6	Sscrofa11.1	155575181	155575467	286	DEL	ENSSSCG00000038041	FYB2
6	Sscrofa11.1	155587828	155587942	114	DEL	ENSSSCG00000038041	FYB2
6	Sscrofa11.1	155696606	155696890	284	DEL	ENSSSCG00000036145	PRKAA2
6	Sscrofa11.1	155697792	155697919	127	DEL	ENSSSCG00000036145	PRKAA2
6	Sscrofa11.1	155733099	155733406	307	DEL	ENSSSCG00000036145	PRKAA2
6	Sscrofa11.1	155736653	155736951	298	DEL	ENSSSCG00000036145	PRKAA2
6	Sscrofa11.1	155763735	155764309	574	DEL	NA	NA
6	Sscrofa11.1	155787034	155787331	297	DEL	NA	NA
6	Sscrofa11.1	155889486	155889536	50	DEL	ENSSSCG00000003839	NA
6	Sscrofa11.1	155918578	155919085	507	DEL	ENSSSCG00000043918	NA
6	Sscrofa11.1	156036485	156037737	1252	DEL	ENSSSCG00000043918	NA
6	Sscrofa11.1	156064434	156064528	94	DEL	ENSSSCG00000043918	NA
6	Sscrofa11.1	156075468	156075783	315	DEL	ENSSSCG00000043918	NA
6	Sscrofa11.1	156084739	156085041	302	DEL	ENSSSCG00000043918	NA
6	Sscrofa11.1	156092029	156092362	333	DEL	ENSSSCG00000043918	NA
6	Sscrofa11.1	156126746	156126802	56	DEL	ENSSSCG00000043918	NA
6	Sscrofa11.1	156162729	156162780	51	DEL	ENSSSCG00000043918	NA
6	Sscrofa11.1	156279507	156279577	70	DEL	ENSSSCG00000043918	NA
6	Sscrofa11.1	156348867	156349136	269	DEL	NA	NA
6	Sscrofa11.1	156425261	156425555	294	DEL	NA	NA
6	Sscrofa11.1	156427272	156427511	239	DEL	NA	NA
6	Sscrofa11.1	156476326	156477015	689	DEL	NA	NA
6	Sscrofa11.1	156531962	156532113	151	DEL	NA	NA
6	Sscrofa11.1	156626993	156627055	62	DEL	ENSSSCG00000042401	NA
6	Sscrofa11.1	156655002	156655133	131	DEL	ENSSSCG00000042401	NA
6	Sscrofa11.1	156660078	156660378	300	DEL	ENSSSCG00000042401	NA
6	Sscrofa11.1	156665309	156665620	311	DEL	ENSSSCG00000042401	NA
6	Sscrofa11.1	156814144	156814428	284	DEL	ENSSSCG00000042401	NA
6	Sscrofa11.1	156844409	156844485	76	DEL	ENSSSCG00000042401	NA
6	Sscrofa11.1	156893621	156893929	308	DEL	NA	NA
6	Sscrofa11.1	157093018	157093120	102	DEL	ENSSSCG00000046729	NA
6	Sscrofa11.1	157172739	157172961	222	DEL	ENSSSCG00000046729	NA
6	Sscrofa11.1	157362526	157362812	286	DEL	ENSSSCG00000029633	USP24
6	Sscrofa11.1	157370859	157371132	273	DEL	ENSSSCG00000029633	USP24
6	Sscrofa11.1	157373981	157374041	60	DEL	ENSSSCG00000029633	USP24
6	Sscrofa11.1	157414723	157414841	118	DEL	NA	NA
6	Sscrofa11.1	157435432	157435707	275	DEL	NA	NA
6	Sscrofa11.1	157497025	157497203	178	DEL	ENSSSCG00000027525	DHCR24
6	Sscrofa11.1	157499263	157501238	1975	DEL	ENSSSCG00000027525	DHCR24
6	Sscrofa11.1	157502784	157503544	760	DEL	ENSSSCG00000027525	DHCR24
6	Sscrofa11.1	157537395	157537654	259	DEL	ENSSSCG00000027525	DHCR24
6	Sscrofa11.1	157559229	157559549	320	DEL	ENSSSCG00000027525	DHCR24
6	Sscrofa11.1	157614389	157614563	174	DEL	NA	NA
6	Sscrofa11.1	157701406	157701662	256	DEL	ENSSSCG00000003845	NA
6	Sscrofa11.1	157720658	157720941	283	DEL	ENSSSCG00000003845	NA
6	Sscrofa11.1	157789000	157789282	282	DEL	ENSSSCG00000037559	ACOT11
6	Sscrofa11.1	157894519	157894601	82	DEL	ENSSSCG00000049151	NA
6	Sscrofa11.1	158041529	158041602	73	DEL	ENSSSCG00000039594	SSBP3
6	Sscrofa11.1	158069436	158069758	322	DEL	ENSSSCG00000039594	SSBP3
6	Sscrofa11.1	158108023	158108123	100	DEL	ENSSSCG00000032083	MRPL37
6	Sscrofa11.1	158118168	158118447	279	DEL	ENSSSCG00000032083	MRPL37
6	Sscrofa11.1	158170451	158170759	308	DEL	ENSSSCG00000030538	CDCP2
6	Sscrofa11.1	158179571	158179879	308	DEL	ENSSSCG00000030538	CDCP2
6	Sscrofa11.1	158254640	158254918	278	DEL	ENSSSCG00000021216	TCEANC2
6	Sscrofa11.1	158259748	158259923	175	DEL	ENSSSCG00000021216	TCEANC2
6	Sscrofa11.1	158303007	158303425	418	DEL	ENSSSCG00000027641	LDLRAD1
6	Sscrofa11.1	158642264	158642867	603	DEL	ENSSSCG00000003846	NA
6	Sscrofa11.1	158881721	158882025	304	DEL	NA	NA
6	Sscrofa11.1	158961755	158962078	323	DEL	ENSSSCG00000003848	LRP8
6	Sscrofa11.1	158968575	158968830	255	DEL	ENSSSCG00000003848	LRP8
6	Sscrofa11.1	159047435	159047733	298	DEL	ENSSSCG00000003851	CPT2
6	Sscrofa11.1	159065021	159065107	86	DEL	NA	NA
6	Sscrofa11.1	159104596	159105099	503	DEL	NA	NA
6	Sscrofa11.1	159183089	159183330	241	DEL	ENSSSCG00000027114	SCP2
6	Sscrofa11.1	159218590	159218872	282	DEL	ENSSSCG00000027114	SCP2
6	Sscrofa11.1	159243647	159243872	225	DEL	ENSSSCG00000027114	SCP2
6	Sscrofa11.1	159322670	159322992	322	DEL	ENSSSCG00000027114	SCP2
6	Sscrofa11.1	159329349	159329403	54	DEL	ENSSSCG00000027114	SCP2
6	Sscrofa11.1	159334094	159334419	325	DEL	ENSSSCG00000027114	SCP2
6	Sscrofa11.1	159399559	159401419	1860	DEL	ENSSSCG00000027114	SCP2
6	Sscrofa11.1	159428110	159428388	278	DEL	ENSSSCG00000027114	SCP2
6	Sscrofa11.1	159429340	159429615	275	DEL	ENSSSCG00000027114	SCP2
6	Sscrofa11.1	159453644	159453803	159	DEL	ENSSSCG00000027114	SCP2
6	Sscrofa11.1	159466549	159466854	305	DEL	ENSSSCG00000027114	SCP2
6	Sscrofa11.1	159524507	159524786	279	DEL	ENSSSCG00000027119	COA7
6	Sscrofa11.1	159567704	159568688	984	DEL	ENSSSCG00000034127	SHISAL2A
6	Sscrofa11.1	159583328	159583472	144	DEL	NA	NA
6	Sscrofa11.1	159600717	159601029	312	DEL	NA	NA
6	Sscrofa11.1	159640016	159640303	287	DEL	NA	NA
6	Sscrofa11.1	159648038	159648100	62	DEL	NA	NA
6	Sscrofa11.1	159744505	159744578	73	DEL	ENSSSCG00000003859	TUT4
6	Sscrofa11.1	159844049	159844109	60	DEL	ENSSSCG00000003861	ORC1
6	Sscrofa11.1	159908082	159908412	330	DEL	ENSSSCG00000003863	ZFYVE9
6	Sscrofa11.1	159971423	159971523	100	DEL	ENSSSCG00000003863	ZFYVE9
6	Sscrofa11.1	159975493	159975697	204	DEL	ENSSSCG00000003863	ZFYVE9
6	Sscrofa11.1	159994745	159994804	59	DEL	ENSSSCG00000003863	ZFYVE9
6	Sscrofa11.1	159995054	159995362	308	DEL	ENSSSCG00000003863	ZFYVE9
6	Sscrofa11.1	160005408	160005721	313	DEL	ENSSSCG00000003863	ZFYVE9
6	Sscrofa11.1	160012471	160012765	294	DEL	ENSSSCG00000003863	ZFYVE9
6	Sscrofa11.1	160046472	160047632	1160	DEL	ENSSSCG00000003863	ZFYVE9
6	Sscrofa11.1	160099740	160100020	280	DEL	ENSSSCG00000050911	NA
6	Sscrofa11.1	160101114	160101413	299	DEL	NA	NA
6	Sscrofa11.1	160254286	160254361	75	DEL	ENSSSCG00000021036	RAB3B
6	Sscrofa11.1	160269866	160270189	323	DEL	NA	NA
6	Sscrofa11.1	160284083	160284400	317	DEL	NA	NA
6	Sscrofa11.1	160287657	160287986	329	DEL	NA	NA
6	Sscrofa11.1	160304376	160304651	275	DEL	ENSSSCG00000003870	NRDC
6	Sscrofa11.1	160371351	160371701	350	DEL	ENSSSCG00000003870	NRDC
6	Sscrofa11.1	160551410	160553050	1640	DEL	ENSSSCG00000021292	OSBPL9
6	Sscrofa11.1	160556076	160556389	313	DEL	ENSSSCG00000021292	OSBPL9
6	Sscrofa11.1	160674287	160674344	57	DEL	ENSSSCG00000003872	EPS15
6	Sscrofa11.1	160688613	160688735	122	DEL	ENSSSCG00000003872	EPS15
6	Sscrofa11.1	160771243	160771295	52	DEL	ENSSSCG00000003872	EPS15
6	Sscrofa11.1	160990135	160990405	270	DEL	ENSSSCG00000031188	C1orf185
6	Sscrofa11.1	161038148	161038446	298	DEL	NA	NA
6	Sscrofa11.1	161041790	161042093	303	DEL	NA	NA
6	Sscrofa11.1	161067289	161067561	272	DEL	NA	NA
6	Sscrofa11.1	161068969	161069255	286	DEL	NA	NA
6	Sscrofa11.1	161069366	161069960	594	DEL	NA	NA
6	Sscrofa11.1	161087939	161087990	51	DEL	NA	NA
6	Sscrofa11.1	161137208	161137491	283	DEL	NA	NA
6	Sscrofa11.1	161176439	161176786	347	DEL	ENSSSCG00000003877	FAF1
6	Sscrofa11.1	161225971	161226423	452	DEL	ENSSSCG00000003877	FAF1
6	Sscrofa11.1	161244805	161245097	292	DEL	ENSSSCG00000003877	FAF1
6	Sscrofa11.1	161289013	161289305	292	DEL	ENSSSCG00000003877	FAF1
6	Sscrofa11.1	161303467	161303766	299	DEL	ENSSSCG00000003877	FAF1
6	Sscrofa11.1	161466405	161466699	294	DEL	ENSSSCG00000003877	FAF1
6	Sscrofa11.1	161558694	161558873	179	DEL	ENSSSCG00000003877	FAF1
6	Sscrofa11.1	161559001	161559238	237	DEL	ENSSSCG00000003877	FAF1
6	Sscrofa11.1	161579618	161579889	271	DEL	ENSSSCG00000003877	FAF1
6	Sscrofa11.1	161580011	161580307	296	DEL	ENSSSCG00000003877	FAF1
6	Sscrofa11.1	161584331	161584637	306	DEL	ENSSSCG00000003877	FAF1
6	Sscrofa11.1	161740608	161740886	278	DEL	NA	NA
6	Sscrofa11.1	161744150	161744233	83	DEL	NA	NA
6	Sscrofa11.1	161771440	161771747	307	DEL	NA	NA
6	Sscrofa11.1	161984552	161984614	62	DEL	ENSSSCG00000031300	AGBL4
6	Sscrofa11.1	162066791	162067108	317	DEL	ENSSSCG00000031300	AGBL4
6	Sscrofa11.1	162156230	162156571	341	DEL	ENSSSCG00000031300	AGBL4
6	Sscrofa11.1	162159360	162162490	3130	DEL	ENSSSCG00000031300	AGBL4
6	Sscrofa11.1	162263258	162271102	7844	DEL	ENSSSCG00000031300	AGBL4
6	Sscrofa11.1	162308253	162308540	287	DEL	ENSSSCG00000031300	AGBL4
6	Sscrofa11.1	162344226	162346041	1815	DEL	ENSSSCG00000031300	AGBL4
6	Sscrofa11.1	162610818	162611101	283	DEL	ENSSSCG00000031300	AGBL4
6	Sscrofa11.1	162673896	162674075	179	DEL	ENSSSCG00000031300	AGBL4
6	Sscrofa11.1	162684575	162685770	1195	DEL	ENSSSCG00000031300	AGBL4
6	Sscrofa11.1	162691999	162692268	269	DEL	ENSSSCG00000031300	AGBL4
6	Sscrofa11.1	162704541	162704849	308	DEL	ENSSSCG00000031300	AGBL4
6	Sscrofa11.1	162849458	162849653	195	DEL	ENSSSCG00000031300	AGBL4
6	Sscrofa11.1	162921856	162921953	97	DEL	ENSSSCG00000031300	AGBL4
6	Sscrofa11.1	162932706	162932974	268	DEL	ENSSSCG00000031300	AGBL4
6	Sscrofa11.1	163107658	163107934	276	DEL	ENSSSCG00000031300	AGBL4
6	Sscrofa11.1	163118354	163118410	56	DEL	ENSSSCG00000031300	AGBL4
6	Sscrofa11.1	163208839	163209150	311	DEL	ENSSSCG00000031300	AGBL4
6	Sscrofa11.1	163239487	163239537	50	DEL	NA	NA
6	Sscrofa11.1	163277611	163277914	303	DEL	NA	NA
6	Sscrofa11.1	163362626	163362917	291	DEL	ENSSSCG00000003881	SPATA6
6	Sscrofa11.1	163414473	163420395	5922	DEL	NA	NA
6	Sscrofa11.1	163420446	163420681	235	DEL	NA	NA
6	Sscrofa11.1	163423329	163423501	172	DEL	NA	NA
6	Sscrofa11.1	163484638	163484977	339	DEL	NA	NA
6	Sscrofa11.1	163489847	163489946	99	DEL	NA	NA
6	Sscrofa11.1	163703912	163704008	96	DEL	ENSSSCG00000037318	TRABD2B
6	Sscrofa11.1	163796159	163796271	112	DEL	ENSSSCG00000037318	TRABD2B
6	Sscrofa11.1	163947670	163947884	214	DEL	NA	NA
6	Sscrofa11.1	164043224	164043502	278	DEL	NA	NA
6	Sscrofa11.1	164202714	164202874	160	DEL	ENSSSCG00000003888	STIL
6	Sscrofa11.1	164209307	164209594	287	DEL	ENSSSCG00000003888	STIL
6	Sscrofa11.1	164213189	164213502	313	DEL	ENSSSCG00000003888	STIL
6	Sscrofa11.1	164397189	164397491	302	DEL	NA	NA
6	Sscrofa11.1	164485185	164511309	26124	DEL	ENSSSCG00000003892	NA
6	Sscrofa11.1	164542913	164639057	96144	DEL	ENSSSCG00000003891	CYP4A24
6	Sscrofa11.1	164766082	164766363	281	DEL	NA	NA
6	Sscrofa11.1	164775042	164775404	362	DEL	NA	NA
6	Sscrofa11.1	164895333	164895644	311	DEL	ENSSSCG00000003898	MKNK1
6	Sscrofa11.1	165073077	165073380	303	DEL	ENSSSCG00000003901	FAAH
6	Sscrofa11.1	165098012	165098218	206	DEL	ENSSSCG00000038280	NA
6	Sscrofa11.1	165351955	165353384	1429	DEL	ENSSSCG00000003909	PIK3R3
6	Sscrofa11.1	165435150	165435445	295	DEL	ENSSSCG00000003913	MAST2
6	Sscrofa11.1	165451619	165451908	289	DEL	ENSSSCG00000003913	MAST2
6	Sscrofa11.1	165570333	165571859	1526	DEL	ENSSSCG00000003913	MAST2
6	Sscrofa11.1	165579682	165581068	1386	DEL	ENSSSCG00000003913	MAST2
6	Sscrofa11.1	165600855	165600936	81	DEL	NA	NA
6	Sscrofa11.1	165608675	165608725	50	DEL	NA	NA
6	Sscrofa11.1	165657997	165658183	186	DEL	NA	NA
6	Sscrofa11.1	165664046	165664144	98	DEL	NA	NA
6	Sscrofa11.1	165670660	165670725	65	DEL	NA	NA
6	Sscrofa11.1	165778475	165778586	111	DEL	ENSSSCG00000029573	NASP
6	Sscrofa11.1	165796398	165796692	294	DEL	ENSSSCG00000029573	NASP
6	Sscrofa11.1	165798790	165798846	56	DEL	ENSSSCG00000029573	NASP
6	Sscrofa11.1	165807143	165807435	292	DEL	NA	NA
6	Sscrofa11.1	165826507	165826819	312	DEL	ENSSSCG00000003914	PRDX1
6	Sscrofa11.1	165830229	165830317	88	DEL	ENSSSCG00000003914	PRDX1
6	Sscrofa11.1	165869419	165869689	270	DEL	ENSSSCG00000046843	NA
6	Sscrofa11.1	165924828	165925139	311	DEL	ENSSSCG00000003917	TESK2
6	Sscrofa11.1	165934052	165934353	301	DEL	ENSSSCG00000003917	TESK2
6	Sscrofa11.1	165959858	165959971	113	DEL	ENSSSCG00000003917	TESK2
6	Sscrofa11.1	165961683	165962003	320	DEL	ENSSSCG00000003917	TESK2
6	Sscrofa11.1	166006249	166006532	283	DEL	ENSSSCG00000003918	TOE1
6	Sscrofa11.1	166029943	166030379	436	DEL	NA	NA
6	Sscrofa11.1	166093267	166093611	344	DEL	NA	NA
6	Sscrofa11.1	166114601	166114924	323	DEL	NA	NA
6	Sscrofa11.1	166124401	166124473	72	DEL	NA	NA
6	Sscrofa11.1	166158082	166158394	312	DEL	ENSSSCG00000003921	ZSWIM5
6	Sscrofa11.1	166171374	166171763	389	DEL	ENSSSCG00000003921	ZSWIM5
6	Sscrofa11.1	166182136	166182440	304	DEL	ENSSSCG00000003921	ZSWIM5
6	Sscrofa11.1	166203456	166203753	297	DEL	ENSSSCG00000003921	ZSWIM5
6	Sscrofa11.1	166241446	166241696	250	DEL	ENSSSCG00000003921	ZSWIM5
6	Sscrofa11.1	166393275	166393593	318	DEL	ENSSSCG00000029808	EIF2B3
6	Sscrofa11.1	166400399	166400674	275	DEL	ENSSSCG00000029808	EIF2B3
6	Sscrofa11.1	166484039	166484095	56	DEL	ENSSSCG00000029808	EIF2B3
6	Sscrofa11.1	166549676	166549995	319	DEL	ENSSSCG00000003930	RPS8
6	Sscrofa11.1	166581776	166581846	70	DEL	NA	NA
6	Sscrofa11.1	166598268	166600276	2008	DEL	ENSSSCG00000033259	ARMH1
6	Sscrofa11.1	166609604	166609732	128	DEL	ENSSSCG00000033259	ARMH1
6	Sscrofa11.1	166700588	166700783	195	DEL	ENSSSCG00000037341	RNF220
6	Sscrofa11.1	166843142	166843243	101	DEL	ENSSSCG00000037341	RNF220
6	Sscrofa11.1	166867833	166868153	320	DEL	ENSSSCG00000037341	RNF220
6	Sscrofa11.1	167101071	167101130	59	DEL	NA	NA
6	Sscrofa11.1	167166161	167166460	299	DEL	NA	NA
6	Sscrofa11.1	167205225	167205993	768	DEL	NA	NA
6	Sscrofa11.1	167219877	167219943	66	DEL	ENSSSCG00000046815	NA
6	Sscrofa11.1	167264047	167264343	296	DEL	NA	NA
6	Sscrofa11.1	167320688	167320977	289	DEL	NA	NA
6	Sscrofa11.1	167337681	167337836	155	DEL	ENSSSCG00000029430	IPO13
6	Sscrofa11.1	167407202	167407525	323	DEL	ENSSSCG00000034059	ST3GAL3
6	Sscrofa11.1	167444478	167444779	301	DEL	ENSSSCG00000034059	ST3GAL3
6	Sscrofa11.1	167499342	167499487	145	DEL	ENSSSCG00000034059	ST3GAL3
6	Sscrofa11.1	167519110	167519204	94	DEL	ENSSSCG00000034059	ST3GAL3
6	Sscrofa11.1	167528617	167528932	315	DEL	ENSSSCG00000034059	ST3GAL3
6	Sscrofa11.1	167534905	167535223	318	DEL	ENSSSCG00000034059	ST3GAL3
6	Sscrofa11.1	167585135	167587223	2088	DEL	ENSSSCG00000034059	ST3GAL3
6	Sscrofa11.1	167618644	167619879	1235	DEL	ENSSSCG00000026449	NA
6	Sscrofa11.1	167643389	167643678	289	DEL	NA	NA
6	Sscrofa11.1	167645667	167645964	297	DEL	NA	NA
6	Sscrofa11.1	167877313	167877364	51	DEL	ENSSSCG00000003943	MED8
6	Sscrofa11.1	167982870	167982921	51	DEL	NA	NA
6	Sscrofa11.1	168187493	168187765	272	DEL	NA	NA
6	Sscrofa11.1	168199428	168296538	97110	DEL	ENSSSCG00000032230	NA
6	Sscrofa11.1	168387920	168387986	66	DEL	ENSSSCG00000043192	NA
6	Sscrofa11.1	168478947	168479018	71	DEL	ENSSSCG00000051363	NA
6	Sscrofa11.1	168524095	168524586	491	DEL	ENSSSCG00000046552	NA
6	Sscrofa11.1	168527662	168527778	116	DEL	ENSSSCG00000046552	NA
6	Sscrofa11.1	168545607	168545681	74	DEL	ENSSSCG00000023920	P3H1
6	Sscrofa11.1	168661856	168661920	64	DEL	ENSSSCG00000023920	P3H1
6	Sscrofa11.1	168824386	168824688	302	DEL	ENSSSCG00000003965	CCDC30
6	Sscrofa11.1	168841494	168841806	312	DEL	ENSSSCG00000003965	CCDC30
6	Sscrofa11.1	168842083	168842401	318	DEL	ENSSSCG00000003965	CCDC30
6	Sscrofa11.1	168863505	168863716	211	DEL	ENSSSCG00000003965	CCDC30
6	Sscrofa11.1	168865362	168868154	2792	DEL	ENSSSCG00000003965	CCDC30
6	Sscrofa11.1	169016362	169017130	768	DEL	ENSSSCG00000023266	FOXJ3
6	Sscrofa11.1	169100109	169100205	96	DEL	ENSSSCG00000023266	FOXJ3
6	Sscrofa11.1	169131225	169131442	217	DEL	ENSSSCG00000023266	FOXJ3
6	Sscrofa11.1	169196486	169196538	52	DEL	NA	NA
6	Sscrofa11.1	169243580	169243860	280	DEL	NA	NA
6	Sscrofa11.1	169252746	169253038	292	DEL	NA	NA
6	Sscrofa11.1	169281500	169281702	202	DEL	NA	NA
6	Sscrofa11.1	169294253	169302515	8262	DEL	ENSSSCG00000047697	NA
6	Sscrofa11.1	169358343	169358430	87	DEL	NA	NA
6	Sscrofa11.1	169364038	169364263	225	DEL	NA	NA
6	Sscrofa11.1	169957506	169957759	253	DEL	NA	NA
6	Sscrofa11.1	170077413	170077512	99	DEL	ENSSSCG00000003971	SCMH1
6	Sscrofa11.1	170140494	170140581	87	DEL	ENSSSCG00000003971	SCMH1
6	Sscrofa11.1	170242765	170242943	178	DEL	NA	NA
6	Sscrofa11.1	170515819	170515912	93	DEL	ENSSSCG00000039245	RIMS3
6	Sscrofa11.1	170828544	170828702	158	DEL	NA	NA
6	Sscrofa11.1	170832527	170832871	344	DEL	NA	NA
7	Sscrofa11.1	67591	67764	173	DEL	ENSSSCG00000031489	DUSP22
7	Sscrofa11.1	181663	182666	1003	DEL	NA	NA
7	Sscrofa11.1	187608	187670	62	DEL	NA	NA
7	Sscrofa11.1	219089	220465	1376	DEL	ENSSSCG00000000985	EXOC2
7	Sscrofa11.1	334413	334510	97	DEL	ENSSSCG00000000985	EXOC2
7	Sscrofa11.1	414099	414205	106	DEL	NA	NA
7	Sscrofa11.1	420583	420743	160	DEL	NA	NA
7	Sscrofa11.1	440722	440869	147	DEL	NA	NA
7	Sscrofa11.1	448747	448889	142	DEL	NA	NA
7	Sscrofa11.1	450808	450866	58	DEL	NA	NA
7	Sscrofa11.1	595989	596451	462	DEL	NA	NA
7	Sscrofa11.1	766647	766708	61	DEL	ENSSSCG00000000994	GMDS
7	Sscrofa11.1	767186	767372	186	DEL	ENSSSCG00000000994	GMDS
7	Sscrofa11.1	1051260	1051389	129	DEL	ENSSSCG00000000994	GMDS
7	Sscrofa11.1	1051419	1051515	96	DEL	ENSSSCG00000000994	GMDS
7	Sscrofa11.1	1054136	1055325	1189	DEL	ENSSSCG00000000994	GMDS
7	Sscrofa11.1	1296263	1296323	60	DEL	NA	NA
7	Sscrofa11.1	1529979	1561605	31626	DEL	ENSSSCG00000028777	NA
7	Sscrofa11.1	1633953	1634258	305	DEL	ENSSSCG00000028777	NA
7	Sscrofa11.1	1639018	1639077	59	DEL	ENSSSCG00000028777	NA
7	Sscrofa11.1	1716941	1717231	290	DEL	NA	NA
7	Sscrofa11.1	1834419	1834731	312	DEL	NA	NA
7	Sscrofa11.1	1919700	1919799	99	DEL	ENSSSCG00000033655	TUBB2B
7	Sscrofa11.1	2070265	2070543	278	DEL	ENSSSCG00000001004	SLC22A23
7	Sscrofa11.1	2139686	2139897	211	DEL	NA	NA
7	Sscrofa11.1	2170996	2171234	238	DEL	ENSSSCG00000050868	NA
7	Sscrofa11.1	2213786	2214082	296	DEL	NA	NA
7	Sscrofa11.1	2237978	2238121	143	DEL	ENSSSCG00000025582	NA
7	Sscrofa11.1	2387099	2387328	229	DEL	ENSSSCG00000001002	PRPF4B
7	Sscrofa11.1	2428329	2428595	266	DEL	ENSSSCG00000001000	ECI2
7	Sscrofa11.1	2457863	2458176	313	DEL	NA	NA
7	Sscrofa11.1	2485057	2485364	307	DEL	NA	NA
7	Sscrofa11.1	2542799	2542868	69	DEL	ENSSSCG00000033701	NA
7	Sscrofa11.1	2546884	2546944	60	DEL	ENSSSCG00000033701	NA
7	Sscrofa11.1	2601850	2602172	322	DEL	ENSSSCG00000041051	NA
7	Sscrofa11.1	2646160	2646508	348	DEL	NA	NA
7	Sscrofa11.1	2646551	2646601	50	DEL	NA	NA
7	Sscrofa11.1	2678428	2678687	259	DEL	NA	NA
7	Sscrofa11.1	2696108	2696217	109	DEL	NA	NA
7	Sscrofa11.1	2711159	2711376	217	DEL	NA	NA
7	Sscrofa11.1	2960212	2960515	303	DEL	ENSSSCG00000000999	CDYL
7	Sscrofa11.1	3012333	3012620	287	DEL	NA	NA
7	Sscrofa11.1	3017473	3017764	291	DEL	NA	NA
7	Sscrofa11.1	3065917	3067221	1304	DEL	NA	NA
7	Sscrofa11.1	3073576	3073856	280	DEL	ENSSSCG00000031269	NA
7	Sscrofa11.1	3168349	3168980	631	DEL	ENSSSCG00000031269	NA
7	Sscrofa11.1	3175173	3175450	277	DEL	ENSSSCG00000031269	NA
7	Sscrofa11.1	3202480	3202800	320	DEL	ENSSSCG00000038717	NA
7	Sscrofa11.1	3203423	3203707	284	DEL	ENSSSCG00000038717	NA
7	Sscrofa11.1	3238717	3238972	255	DEL	ENSSSCG00000038717	NA
7	Sscrofa11.1	3251201	3251526	325	DEL	ENSSSCG00000038717	NA
7	Sscrofa11.1	3351992	3352927	935	DEL	ENSSSCG00000038717	NA
7	Sscrofa11.1	3408665	3408931	266	DEL	ENSSSCG00000038717	NA
7	Sscrofa11.1	3410059	3410368	309	DEL	ENSSSCG00000038717	NA
7	Sscrofa11.1	3455342	3455420	78	DEL	ENSSSCG00000038717	NA
7	Sscrofa11.1	3522737	3522881	144	DEL	ENSSSCG00000038717	NA
7	Sscrofa11.1	3655275	3655561	286	DEL	NA	NA
7	Sscrofa11.1	3708698	3708983	285	DEL	NA	NA
7	Sscrofa11.1	3832943	3833146	203	DEL	ENSSSCG00000024310	F13A1
7	Sscrofa11.1	3992076	3992364	288	DEL	NA	NA
7	Sscrofa11.1	4087335	4087614	279	DEL	NA	NA
7	Sscrofa11.1	4117576	4117858	282	DEL	ENSSSCG00000032355	LY86
7	Sscrofa11.1	4121844	4122214	370	DEL	ENSSSCG00000032355	LY86
7	Sscrofa11.1	4235119	4235281	162	DEL	ENSSSCG00000044908	NA
7	Sscrofa11.1	4301864	4307566	5702	DEL	NA	NA
7	Sscrofa11.1	4334227	4334341	114	DEL	NA	NA
7	Sscrofa11.1	4396987	4397095	108	DEL	NA	NA
7	Sscrofa11.1	4424842	4425074	232	DEL	NA	NA
7	Sscrofa11.1	4459791	4459897	106	DEL	NA	NA
7	Sscrofa11.1	4468790	4468905	115	DEL	NA	NA
7	Sscrofa11.1	4670503	4670792	289	DEL	ENSSSCG00000001022	SSR1
7	Sscrofa11.1	4732646	4732744	98	DEL	ENSSSCG00000038886	CAGE1
7	Sscrofa11.1	4761229	4761288	59	DEL	ENSSSCG00000001024	RIOK1
7	Sscrofa11.1	4761459	4761522	63	DEL	ENSSSCG00000001024	RIOK1
7	Sscrofa11.1	4787431	4787495	64	DEL	NA	NA
7	Sscrofa11.1	4815280	4815343	63	DEL	NA	NA
7	Sscrofa11.1	4881950	4882250	300	DEL	ENSSSCG00000001025	DSP
7	Sscrofa11.1	4920801	4921083	282	DEL	ENSSSCG00000046358	SNRNP48
7	Sscrofa11.1	5142963	5143278	315	DEL	ENSSSCG00000001027	BMP6
7	Sscrofa11.1	5162063	5162131	68	DEL	ENSSSCG00000001027	BMP6
7	Sscrofa11.1	5244022	5244074	52	DEL	NA	NA
7	Sscrofa11.1	5254539	5254851	312	DEL	NA	NA
7	Sscrofa11.1	5260530	5260838	308	DEL	NA	NA
7	Sscrofa11.1	5276006	5276300	294	DEL	NA	NA
7	Sscrofa11.1	5337653	5337818	165	DEL	ENSSSCG00000040593	BLOC1S5
7	Sscrofa11.1	5446597	5446894	297	DEL	NA	NA
7	Sscrofa11.1	5464982	5465077	95	DEL	NA	NA
7	Sscrofa11.1	5526881	5526938	57	DEL	NA	NA
7	Sscrofa11.1	5534573	5534625	52	DEL	NA	NA
7	Sscrofa11.1	5556785	5556897	112	DEL	ENSSSCG00000001033	SLC35B3
7	Sscrofa11.1	5581215	5581325	110	DEL	ENSSSCG00000001033	SLC35B3
7	Sscrofa11.1	5609061	5609358	297	DEL	NA	NA
7	Sscrofa11.1	5639135	5639279	144	DEL	NA	NA
7	Sscrofa11.1	5641492	5641623	131	DEL	NA	NA
7	Sscrofa11.1	5645415	5645530	115	DEL	NA	NA
7	Sscrofa11.1	5673161	5673464	303	DEL	ENSSSCG00000045480	NA
7	Sscrofa11.1	5710299	5710583	284	DEL	NA	NA
7	Sscrofa11.1	5824043	5824108	65	DEL	NA	NA
7	Sscrofa11.1	5837633	5837705	72	DEL	ENSSSCG00000043098	NA
7	Sscrofa11.1	5854997	5855221	224	DEL	NA	NA
7	Sscrofa11.1	5992655	5999851	7196	DEL	ENSSSCG00000043581	NA
7	Sscrofa11.1	6187523	6189492	1969	DEL	NA	NA
7	Sscrofa11.1	6231838	6231908	70	DEL	ENSSSCG00000041210	NA
7	Sscrofa11.1	6272447	6272749	302	DEL	ENSSSCG00000041210	NA
7	Sscrofa11.1	6398593	6398651	58	DEL	NA	NA
7	Sscrofa11.1	6428150	6428451	301	DEL	NA	NA
7	Sscrofa11.1	6529953	6530042	89	DEL	NA	NA
7	Sscrofa11.1	6560863	6561147	284	DEL	NA	NA
7	Sscrofa11.1	6684198	6684476	278	DEL	NA	NA
7	Sscrofa11.1	6694170	6694340	170	DEL	NA	NA
7	Sscrofa11.1	6733116	6733209	93	DEL	NA	NA
7	Sscrofa11.1	6752432	6752724	292	DEL	NA	NA
7	Sscrofa11.1	6813059	6821313	8254	DEL	NA	NA
7	Sscrofa11.1	6833000	6833317	317	DEL	NA	NA
7	Sscrofa11.1	6854939	6854991	52	DEL	NA	NA
7	Sscrofa11.1	6862453	6863074	621	DEL	NA	NA
7	Sscrofa11.1	6863681	6863766	85	DEL	NA	NA
7	Sscrofa11.1	6894625	6894690	65	DEL	NA	NA
7	Sscrofa11.1	6978943	6979066	123	DEL	NA	NA
7	Sscrofa11.1	6989967	6990059	92	DEL	NA	NA
7	Sscrofa11.1	7010447	7010751	304	DEL	NA	NA
7	Sscrofa11.1	7072684	7072742	58	DEL	NA	NA
7	Sscrofa11.1	7131262	7133250	1988	DEL	NA	NA
7	Sscrofa11.1	7172178	7172342	164	DEL	NA	NA
7	Sscrofa11.1	7172494	7173108	614	DEL	NA	NA
7	Sscrofa11.1	7173513	7173573	60	DEL	NA	NA
7	Sscrofa11.1	7198960	7199253	293	DEL	NA	NA
7	Sscrofa11.1	7291955	7292226	271	DEL	NA	NA
7	Sscrofa11.1	7292518	7292665	147	DEL	NA	NA
7	Sscrofa11.1	7299457	7299747	290	DEL	NA	NA
7	Sscrofa11.1	7319054	7319288	234	DEL	NA	NA
7	Sscrofa11.1	7397865	7397942	77	DEL	ENSSSCG00000033009	GCNT2
7	Sscrofa11.1	7466449	7466686	237	DEL	ENSSSCG00000001038	NA
7	Sscrofa11.1	7490413	7490714	301	DEL	ENSSSCG00000001038	NA
7	Sscrofa11.1	7508358	7508667	309	DEL	ENSSSCG00000001038	NA
7	Sscrofa11.1	7522707	7522946	239	DEL	ENSSSCG00000001038	NA
7	Sscrofa11.1	7533544	7533604	60	DEL	ENSSSCG00000001038	NA
7	Sscrofa11.1	7538839	7539138	299	DEL	ENSSSCG00000001038	NA
7	Sscrofa11.1	7588722	7588831	109	DEL	ENSSSCG00000051558	SYCP2L
7	Sscrofa11.1	7624868	7624943	75	DEL	ENSSSCG00000051558	SYCP2L
7	Sscrofa11.1	7711943	7712225	282	DEL	ENSSSCG00000001045	ELOVL2
7	Sscrofa11.1	7745669	7745797	128	DEL	ENSSSCG00000001045	ELOVL2
7	Sscrofa11.1	7869775	7870062	287	DEL	ENSSSCG00000023956	NEDD9
7	Sscrofa11.1	7880328	7880627	299	DEL	ENSSSCG00000023956	NEDD9
7	Sscrofa11.1	7923606	7923874	268	DEL	ENSSSCG00000023956	NEDD9
7	Sscrofa11.1	7988064	7988369	305	DEL	ENSSSCG00000023956	NEDD9
7	Sscrofa11.1	8082570	8082885	315	DEL	ENSSSCG00000023956	NEDD9
7	Sscrofa11.1	8100862	8101180	318	DEL	ENSSSCG00000037420	TMEM170B
7	Sscrofa11.1	8101598	8101893	295	DEL	ENSSSCG00000037420	TMEM170B
7	Sscrofa11.1	8110573	8110648	75	DEL	ENSSSCG00000037420	TMEM170B
7	Sscrofa11.1	8116740	8117034	294	DEL	ENSSSCG00000037420	TMEM170B
7	Sscrofa11.1	8278988	8279286	298	DEL	ENSSSCG00000001048	ADTRP
7	Sscrofa11.1	8376859	8377002	143	DEL	NA	NA
7	Sscrofa11.1	8406129	8406445	316	DEL	NA	NA
7	Sscrofa11.1	8459617	8459925	308	DEL	ENSSSCG00000047036	NA
7	Sscrofa11.1	8470112	8470427	315	DEL	ENSSSCG00000047036	NA
7	Sscrofa11.1	8488726	8489045	319	DEL	NA	NA
7	Sscrofa11.1	8708546	8708878	332	DEL	NA	NA
7	Sscrofa11.1	8715878	8716160	282	DEL	NA	NA
7	Sscrofa11.1	8722517	8722797	280	DEL	NA	NA
7	Sscrofa11.1	8763937	8764218	281	DEL	NA	NA
7	Sscrofa11.1	8881741	8881897	156	DEL	NA	NA
7	Sscrofa11.1	8920745	8920912	167	DEL	NA	NA
7	Sscrofa11.1	8935315	8935597	282	DEL	NA	NA
7	Sscrofa11.1	9044243	9044322	79	DEL	NA	NA
7	Sscrofa11.1	9047859	9048157	298	DEL	NA	NA
7	Sscrofa11.1	9068401	9068517	116	DEL	NA	NA
7	Sscrofa11.1	9069824	9069882	58	DEL	NA	NA
7	Sscrofa11.1	9182640	9182954	314	DEL	ENSSSCG00000001052	PHACTR1
7	Sscrofa11.1	9231774	9231827	53	DEL	ENSSSCG00000001052	PHACTR1
7	Sscrofa11.1	9294390	9294667	277	DEL	ENSSSCG00000001052	PHACTR1
7	Sscrofa11.1	9306865	9307171	306	DEL	ENSSSCG00000001052	PHACTR1
7	Sscrofa11.1	9337271	9337563	292	DEL	ENSSSCG00000001052	PHACTR1
7	Sscrofa11.1	9360162	9360387	225	DEL	ENSSSCG00000001052	PHACTR1
7	Sscrofa11.1	9390264	9390662	398	DEL	ENSSSCG00000001052	PHACTR1
7	Sscrofa11.1	9396978	9397272	294	DEL	ENSSSCG00000001052	PHACTR1
7	Sscrofa11.1	9483156	9483223	67	DEL	ENSSSCG00000001052	PHACTR1
7	Sscrofa11.1	9542195	9542719	524	DEL	ENSSSCG00000001052	PHACTR1
7	Sscrofa11.1	9550649	9550954	305	DEL	ENSSSCG00000001052	PHACTR1
7	Sscrofa11.1	9558286	9561051	2765	DEL	ENSSSCG00000001052	PHACTR1
7	Sscrofa11.1	9564108	9564411	303	DEL	ENSSSCG00000001052	PHACTR1
7	Sscrofa11.1	9604111	9604371	260	DEL	ENSSSCG00000001052	PHACTR1
7	Sscrofa11.1	9609071	9609127	56	DEL	ENSSSCG00000001052	PHACTR1
7	Sscrofa11.1	9689020	9689081	61	DEL	ENSSSCG00000001053	TBC1D7
7	Sscrofa11.1	9697455	9697742	287	DEL	ENSSSCG00000001053	TBC1D7
7	Sscrofa11.1	9761246	9761532	286	DEL	ENSSSCG00000035867	GFOD1
7	Sscrofa11.1	9837651	9837936	285	DEL	ENSSSCG00000035867	GFOD1
7	Sscrofa11.1	9844962	9845213	251	DEL	ENSSSCG00000035867	GFOD1
7	Sscrofa11.1	9860591	9860861	270	DEL	NA	NA
7	Sscrofa11.1	9861337	9863516	2179	DEL	NA	NA
7	Sscrofa11.1	9907476	9907671	195	DEL	NA	NA
7	Sscrofa11.1	9908698	9908997	299	DEL	NA	NA
7	Sscrofa11.1	9932245	9932523	278	DEL	NA	NA
7	Sscrofa11.1	10006453	10006582	129	DEL	ENSSSCG00000001056	RANBP9
7	Sscrofa11.1	10063286	10063343	57	DEL	NA	NA
7	Sscrofa11.1	10126074	10126292	218	DEL	ENSSSCG00000001057	MCUR1
7	Sscrofa11.1	10147461	10147770	309	DEL	NA	NA
7	Sscrofa11.1	10180136	10180408	272	DEL	ENSSSCG00000048287	NA
7	Sscrofa11.1	10242410	10242706	296	DEL	ENSSSCG00000021576	NA
7	Sscrofa11.1	10303636	10303690	54	DEL	ENSSSCG00000021576	NA
7	Sscrofa11.1	10409252	10409544	292	DEL	NA	NA
7	Sscrofa11.1	10417873	10418161	288	DEL	NA	NA
7	Sscrofa11.1	10424367	10424651	284	DEL	NA	NA
7	Sscrofa11.1	10642579	10642866	287	DEL	ENSSSCG00000046603	NA
7	Sscrofa11.1	10867631	10868546	915	DEL	ENSSSCG00000044834	NA
7	Sscrofa11.1	10885977	10889456	3479	DEL	ENSSSCG00000044834	NA
7	Sscrofa11.1	10960892	10961181	289	DEL	NA	NA
7	Sscrofa11.1	11004132	11011783	7651	DEL	ENSSSCG00000042180	NA
7	Sscrofa11.1	11040869	11041191	322	DEL	NA	NA
7	Sscrofa11.1	11084778	11085093	315	DEL	NA	NA
7	Sscrofa11.1	11105943	11106231	288	DEL	NA	NA
7	Sscrofa11.1	11118939	11120836	1897	DEL	NA	NA
7	Sscrofa11.1	11168577	11168885	308	DEL	NA	NA
7	Sscrofa11.1	11259336	11259451	115	DEL	NA	NA
7	Sscrofa11.1	11260789	11261109	320	DEL	NA	NA
7	Sscrofa11.1	11265232	11265512	280	DEL	NA	NA
7	Sscrofa11.1	11282991	11283281	290	DEL	NA	NA
7	Sscrofa11.1	11319782	11320056	274	DEL	NA	NA
7	Sscrofa11.1	11355323	11355555	232	DEL	NA	NA
7	Sscrofa11.1	11564583	11564652	69	DEL	ENSSSCG00000001061	JARID2
7	Sscrofa11.1	11664509	11664577	68	DEL	ENSSSCG00000001062	DTNBP1
7	Sscrofa11.1	11732601	11733793	1192	DEL	ENSSSCG00000001062	DTNBP1
7	Sscrofa11.1	11753236	11753521	285	DEL	NA	NA
7	Sscrofa11.1	11855175	11855454	279	DEL	NA	NA
7	Sscrofa11.1	11868455	11868751	296	DEL	NA	NA
7	Sscrofa11.1	11918681	11919024	343	DEL	NA	NA
7	Sscrofa11.1	11927625	11927811	186	DEL	NA	NA
7	Sscrofa11.1	11971166	11971679	513	DEL	NA	NA
7	Sscrofa11.1	11992278	11992611	333	DEL	NA	NA
7	Sscrofa11.1	12153080	12153391	311	DEL	NA	NA
7	Sscrofa11.1	12273263	12273323	60	DEL	ENSSSCG00000001064	NA
7	Sscrofa11.1	12286003	12286276	273	DEL	ENSSSCG00000001064	NA
7	Sscrofa11.1	12333823	12334105	282	DEL	ENSSSCG00000001065	ATXN1
7	Sscrofa11.1	12364230	12364513	283	DEL	ENSSSCG00000001065	ATXN1
7	Sscrofa11.1	12383259	12383564	305	DEL	ENSSSCG00000001065	ATXN1
7	Sscrofa11.1	12419434	12419719	285	DEL	ENSSSCG00000001065	ATXN1
7	Sscrofa11.1	12459140	12459406	266	DEL	ENSSSCG00000001065	ATXN1
7	Sscrofa11.1	12557334	12557629	295	DEL	ENSSSCG00000001065	ATXN1
7	Sscrofa11.1	12586432	12586498	66	DEL	ENSSSCG00000001065	ATXN1
7	Sscrofa11.1	12595310	12595624	314	DEL	ENSSSCG00000001065	ATXN1
7	Sscrofa11.1	12803542	12803854	312	DEL	NA	NA
7	Sscrofa11.1	12862425	12865698	3273	DEL	ENSSSCG00000044249	NA
7	Sscrofa11.1	12892628	12892911	283	DEL	NA	NA
7	Sscrofa11.1	13101471	13101749	278	DEL	NA	NA
7	Sscrofa11.1	13213174	13213446	272	DEL	ENSSSCG00000001068	CAP2
7	Sscrofa11.1	13251273	13251567	294	DEL	ENSSSCG00000001068	CAP2
7	Sscrofa11.1	13332124	13332345	221	DEL	ENSSSCG00000001068	CAP2
7	Sscrofa11.1	13362136	13362423	287	DEL	NA	NA
7	Sscrofa11.1	13375079	13375144	65	DEL	NA	NA
7	Sscrofa11.1	13395942	13396227	285	DEL	ENSSSCG00000026034	NUP153
7	Sscrofa11.1	13411859	13412284	425	DEL	ENSSSCG00000026034	NUP153
7	Sscrofa11.1	13457414	13457693	279	DEL	ENSSSCG00000026034	NUP153
7	Sscrofa11.1	13490484	13491243	759	DEL	NA	NA
7	Sscrofa11.1	13491813	13492147	334	DEL	NA	NA
7	Sscrofa11.1	13603019	13603319	300	DEL	ENSSSCG00000020858	KIF13A
7	Sscrofa11.1	13628485	13630306	1821	DEL	ENSSSCG00000020858	KIF13A
7	Sscrofa11.1	13783888	13784039	151	DEL	NA	NA
7	Sscrofa11.1	13848830	13849410	580	DEL	ENSSSCG00000001074	KDM1B
7	Sscrofa11.1	13850150	13850210	60	DEL	ENSSSCG00000001074	KDM1B
7	Sscrofa11.1	13874139	13874239	100	DEL	ENSSSCG00000001074	KDM1B
7	Sscrofa11.1	13960176	13960315	139	DEL	ENSSSCG00000001076	RNF144B
7	Sscrofa11.1	13971013	13971309	296	DEL	ENSSSCG00000001076	RNF144B
7	Sscrofa11.1	13971391	13971482	91	DEL	ENSSSCG00000001076	RNF144B
7	Sscrofa11.1	13982181	13982441	260	DEL	ENSSSCG00000001076	RNF144B
7	Sscrofa11.1	13997081	13997363	282	DEL	ENSSSCG00000001076	RNF144B
7	Sscrofa11.1	14027218	14027532	314	DEL	ENSSSCG00000001076	RNF144B
7	Sscrofa11.1	14079707	14079813	106	DEL	ENSSSCG00000001076	RNF144B
7	Sscrofa11.1	14084426	14084551	125	DEL	ENSSSCG00000001076	RNF144B
7	Sscrofa11.1	14309072	14317109	8037	DEL	ENSSSCG00000001076	RNF144B
7	Sscrofa11.1	14351327	14351606	279	DEL	ENSSSCG00000001076	RNF144B
7	Sscrofa11.1	14387877	14389493	1616	DEL	ENSSSCG00000001076	RNF144B
7	Sscrofa11.1	14467366	14467648	282	DEL	ENSSSCG00000001076	RNF144B
7	Sscrofa11.1	14705749	14705859	110	DEL	ENSSSCG00000044602	NA
7	Sscrofa11.1	15031281	15031588	307	DEL	ENSSSCG00000044602	NA
7	Sscrofa11.1	15157268	15157531	263	DEL	ENSSSCG00000044298	NA
7	Sscrofa11.1	15567223	15567303	80	DEL	ENSSSCG00000001078	MBOAT1
7	Sscrofa11.1	15592689	15592801	112	DEL	ENSSSCG00000001078	MBOAT1
7	Sscrofa11.1	15599271	15599585	314	DEL	ENSSSCG00000001078	MBOAT1
7	Sscrofa11.1	15688992	15689223	231	DEL	NA	NA
7	Sscrofa11.1	16000042	16000336	294	DEL	ENSSSCG00000001080	CDKAL1
7	Sscrofa11.1	16014231	16014515	284	DEL	ENSSSCG00000001080	CDKAL1
7	Sscrofa11.1	16392762	16393085	323	DEL	ENSSSCG00000001080	CDKAL1
7	Sscrofa11.1	16404815	16405115	300	DEL	ENSSSCG00000001080	CDKAL1
7	Sscrofa11.1	16565132	16565277	145	DEL	ENSSSCG00000001080	CDKAL1
7	Sscrofa11.1	16567106	16567465	359	DEL	ENSSSCG00000001080	CDKAL1
7	Sscrofa11.1	16646176	16646252	76	DEL	ENSSSCG00000001080	CDKAL1
7	Sscrofa11.1	16675031	16675350	319	DEL	ENSSSCG00000001080	CDKAL1
7	Sscrofa11.1	16692006	16692381	375	DEL	NA	NA
7	Sscrofa11.1	16723497	16723598	101	DEL	NA	NA
7	Sscrofa11.1	16817860	16821281	3421	DEL	ENSSSCG00000043011	NA
7	Sscrofa11.1	16868561	16869529	968	DEL	ENSSSCG00000043011	NA
7	Sscrofa11.1	16931163	16931451	288	DEL	NA	NA
7	Sscrofa11.1	17026776	17027046	270	DEL	ENSSSCG00000049691	NA
7	Sscrofa11.1	17041958	17042188	230	DEL	ENSSSCG00000049691	NA
7	Sscrofa11.1	17198368	17198637	269	DEL	ENSSSCG00000049691	NA
7	Sscrofa11.1	17313454	17313595	141	DEL	ENSSSCG00000049691	NA
7	Sscrofa11.1	17455880	17455948	68	DEL	ENSSSCG00000039721	PRL
7	Sscrofa11.1	17589752	17590037	285	DEL	NA	NA
7	Sscrofa11.1	17815819	17816110	291	DEL	NA	NA
7	Sscrofa11.1	17942503	17942726	223	DEL	NA	NA
7	Sscrofa11.1	17990983	17991260	277	DEL	NA	NA
7	Sscrofa11.1	18020274	18020331	57	DEL	NA	NA
7	Sscrofa11.1	18065838	18066006	168	DEL	NA	NA
7	Sscrofa11.1	18120915	18121118	203	DEL	NA	NA
7	Sscrofa11.1	18165925	18166205	280	DEL	NA	NA
7	Sscrofa11.1	18170738	18171046	308	DEL	NA	NA
7	Sscrofa11.1	18180266	18180378	112	DEL	NA	NA
7	Sscrofa11.1	18211216	18211294	78	DEL	NA	NA
7	Sscrofa11.1	18220143	18221034	891	DEL	NA	NA
7	Sscrofa11.1	18247932	18248219	287	DEL	NA	NA
7	Sscrofa11.1	18319338	18319688	350	DEL	NA	NA
7	Sscrofa11.1	18404094	18404246	152	DEL	NA	NA
7	Sscrofa11.1	18433400	18433709	309	DEL	NA	NA
7	Sscrofa11.1	18453135	18453409	274	DEL	NA	NA
7	Sscrofa11.1	18472409	18472714	305	DEL	ENSSSCG00000044421	NA
7	Sscrofa11.1	18571475	18571591	116	DEL	ENSSSCG00000044421	NA
7	Sscrofa11.1	18640714	18640764	50	DEL	NA	NA
7	Sscrofa11.1	18805176	18805250	74	DEL	NA	NA
7	Sscrofa11.1	18833643	18833914	271	DEL	NA	NA
7	Sscrofa11.1	19108323	19108629	306	DEL	ENSSSCG00000001085	DCDC2
7	Sscrofa11.1	19166093	19166143	50	DEL	ENSSSCG00000001085	DCDC2
7	Sscrofa11.1	19239684	19239965	281	DEL	NA	NA
7	Sscrofa11.1	19255741	19255931	190	DEL	ENSSSCG00000001087	MRS2
7	Sscrofa11.1	19322839	19322938	99	DEL	ENSSSCG00000001089	GPLD1
7	Sscrofa11.1	19343371	19343676	305	DEL	ENSSSCG00000001089	GPLD1
7	Sscrofa11.1	19420062	19420357	295	DEL	ENSSSCG00000001091	KIAA0319
7	Sscrofa11.1	19441536	19441657	121	DEL	ENSSSCG00000001091	KIAA0319
7	Sscrofa11.1	19463307	19463616	309	DEL	ENSSSCG00000001091	KIAA0319
7	Sscrofa11.1	19542939	19542991	52	DEL	NA	NA
7	Sscrofa11.1	19543545	19543836	291	DEL	NA	NA
7	Sscrofa11.1	19575437	19575744	307	DEL	NA	NA
7	Sscrofa11.1	19678493	19678803	310	DEL	ENSSSCG00000001097	NA
7	Sscrofa11.1	19681505	19681785	280	DEL	ENSSSCG00000001097	NA
7	Sscrofa11.1	19888826	19889125	299	DEL	ENSSSCG00000001099	CMAH
7	Sscrofa11.1	19919050	19919365	315	DEL	ENSSSCG00000001099	CMAH
7	Sscrofa11.1	19973626	19973706	80	DEL	ENSSSCG00000001099	CMAH
7	Sscrofa11.1	20022705	20022985	280	DEL	NA	NA
7	Sscrofa11.1	20028215	20028549	334	DEL	NA	NA
7	Sscrofa11.1	20047551	20047847	296	DEL	ENSSSCG00000001100	CARMIL1
7	Sscrofa11.1	20064199	20064487	288	DEL	ENSSSCG00000001100	CARMIL1
7	Sscrofa11.1	20080016	20080349	333	DEL	ENSSSCG00000001100	CARMIL1
7	Sscrofa11.1	20101264	20101589	325	DEL	ENSSSCG00000001100	CARMIL1
7	Sscrofa11.1	20133810	20134537	727	DEL	ENSSSCG00000001100	CARMIL1
7	Sscrofa11.1	20199928	20200240	312	DEL	ENSSSCG00000001100	CARMIL1
7	Sscrofa11.1	20296943	20297008	65	DEL	ENSSSCG00000001100	CARMIL1
7	Sscrofa11.1	20319817	20320106	289	DEL	ENSSSCG00000001100	CARMIL1
7	Sscrofa11.1	20407239	20407532	293	DEL	ENSSSCG00000001101	SCGN
7	Sscrofa11.1	20428903	20428961	58	DEL	ENSSSCG00000001101	SCGN
7	Sscrofa11.1	20479710	20479764	54	DEL	NA	NA
7	Sscrofa11.1	20532041	20539318	7277	DEL	ENSSSCG00000031944	SLC17A4
7	Sscrofa11.1	20829978	20830107	129	DEL	ENSSSCG00000033606	H2AC6
7	Sscrofa11.1	21081234	21092341	11107	DEL	ENSSSCG00000046307	NA
7	Sscrofa11.1	21183134	21183192	58	DEL	ENSSSCG00000035331	NA
7	Sscrofa11.1	21218862	21219179	317	DEL	NA	NA
7	Sscrofa11.1	21284782	21285105	323	DEL	ENSSSCG00000025410	PRSS16
7	Sscrofa11.1	21428493	21428561	68	DEL	ENSSSCG00000001164	ZNF184
7	Sscrofa11.1	21645302	21645533	231	DEL	ENSSSCG00000046222	NA
7	Sscrofa11.1	21758071	21758146	75	DEL	ENSSSCG00000046222	NA
7	Sscrofa11.1	21778642	21781681	3039	DEL	ENSSSCG00000046222	NA
7	Sscrofa11.1	22251147	22252602	1455	DEL	NA	NA
7	Sscrofa11.1	22306988	22307051	63	DEL	NA	NA
7	Sscrofa11.1	22379572	22429574	50002	DEL	NA	NA
7	Sscrofa11.1	22443232	22443515	283	DEL	NA	NA
7	Sscrofa11.1	22449082	22449382	300	DEL	NA	NA
7	Sscrofa11.1	22471627	22471907	280	DEL	NA	NA
7	Sscrofa11.1	22471627	22471907	280	DEL	NA	NA
7	Sscrofa11.1	22489804	22489901	97	DEL	NA	NA
7	Sscrofa11.1	22661882	22661932	50	DEL	NA	NA
7	Sscrofa11.1	22793134	22793416	282	DEL	ENSSSCG00000001232	NA
7	Sscrofa11.1	22982186	22982480	294	DEL	NA	NA
7	Sscrofa11.1	23190301	23190615	314	DEL	ENSSSCG00000001376	DHX16
7	Sscrofa11.1	23202410	23202658	248	DEL	ENSSSCG00000001376	DHX16
7	Sscrofa11.1	23270583	23270908	325	DEL	ENSSSCG00000001379	TUBB
7	Sscrofa11.1	23454955	23455068	113	DEL	ENSSSCG00000045189	NA
7	Sscrofa11.1	24112294	24119068	6774	DEL	ENSSSCG00000023611	TNXB
7	Sscrofa11.1	24247913	24247996	83	DEL	ENSSSCG00000001440	NOTCH4
7	Sscrofa11.1	24408980	24409070	90	DEL	ENSSSCG00000038570	NA
7	Sscrofa11.1	24432386	24432448	62	DEL	ENSSSCG00000038570	NA
7	Sscrofa11.1	24483474	24483833	359	DEL	ENSSSCG00000038570	NA
7	Sscrofa11.1	24501732	24501784	52	DEL	NA	NA
7	Sscrofa11.1	24501732	24501784	52	DEL	NA	NA
7	Sscrofa11.1	24501977	24503190	1213	DEL	NA	NA
7	Sscrofa11.1	24501977	24503190	1213	DEL	NA	NA
7	Sscrofa11.1	24530084	24531327	1243	DEL	ENSSSCG00000038892	NA
7	Sscrofa11.1	24546853	24548151	1298	DEL	ENSSSCG00000038892	NA
7	Sscrofa11.1	24608608	24608706	98	DEL	ENSSSCG00000038892	NA
7	Sscrofa11.1	24610323	24610422	99	DEL	ENSSSCG00000038892	NA
7	Sscrofa11.1	24634420	24635293	873	DEL	ENSSSCG00000038892	NA
7	Sscrofa11.1	24649110	24649270	160	DEL	ENSSSCG00000038892	NA
7	Sscrofa11.1	24649393	24649592	199	DEL	ENSSSCG00000038892	NA
7	Sscrofa11.1	24678982	24679617	635	DEL	NA	NA
7	Sscrofa11.1	24686746	24686812	66	DEL	ENSSSCG00000030874	NA
7	Sscrofa11.1	24686750	24686812	62	DEL	ENSSSCG00000030874	NA
7	Sscrofa11.1	24686760	24686812	52	DEL	ENSSSCG00000030874	NA
7	Sscrofa11.1	24689213	24696529	7316	DEL	ENSSSCG00000030874	NA
7	Sscrofa11.1	24689218	24696849	7631	DEL	ENSSSCG00000030874	NA
7	Sscrofa11.1	24689218	24696849	7631	DEL	ENSSSCG00000030874	NA
7	Sscrofa11.1	24696871	24697086	215	DEL	ENSSSCG00000030874	NA
7	Sscrofa11.1	24696871	24697086	215	DEL	ENSSSCG00000030874	NA
7	Sscrofa11.1	24710522	24710606	84	DEL	ENSSSCG00000030874	NA
7	Sscrofa11.1	24711206	24711369	163	DEL	ENSSSCG00000030874	NA
7	Sscrofa11.1	24803034	24803140	106	DEL	ENSSSCG00000025071	BTNL2
7	Sscrofa11.1	24844365	24844656	291	DEL	NA	NA
7	Sscrofa11.1	24883622	24885296	1674	DEL	ENSSSCG00000001455	NA
7	Sscrofa11.1	24924840	24925155	315	DEL	NA	NA
7	Sscrofa11.1	24926907	24926993	86	DEL	NA	NA
7	Sscrofa11.1	24966753	24967113	360	DEL	ENSSSCG00000001457	SLA-DQB1
7	Sscrofa11.1	25001388	25001672	284	DEL	ENSSSCG00000001458	NA
7	Sscrofa11.1	25017469	25018227	758	DEL	NA	NA
7	Sscrofa11.1	25094248	25094567	319	DEL	NA	NA
7	Sscrofa11.1	25418817	25419128	311	DEL	ENSSSCG00000001478	BMP5
7	Sscrofa11.1	25420705	25420990	285	DEL	ENSSSCG00000001478	BMP5
7	Sscrofa11.1	25493285	25493579	294	DEL	NA	NA
7	Sscrofa11.1	25695681	25695975	294	DEL	ENSSSCG00000001479	HMGCLL1
7	Sscrofa11.1	25761687	25761969	282	DEL	ENSSSCG00000001479	HMGCLL1
7	Sscrofa11.1	25832185	25832236	51	DEL	ENSSSCG00000001481	HCRTR2
7	Sscrofa11.1	25832623	25832678	55	DEL	ENSSSCG00000001481	HCRTR2
7	Sscrofa11.1	25870262	25872139	1877	DEL	ENSSSCG00000001481	HCRTR2
7	Sscrofa11.1	26112293	26112348	55	DEL	ENSSSCG00000001483	FAM83B
7	Sscrofa11.1	26371677	26371970	293	DEL	NA	NA
7	Sscrofa11.1	26404005	26404155	150	DEL	NA	NA
7	Sscrofa11.1	26514357	26514415	58	DEL	ENSSSCG00000001484	TINAG
7	Sscrofa11.1	26581374	26581646	272	DEL	ENSSSCG00000001485	MLIP
7	Sscrofa11.1	26687491	26688837	1346	DEL	ENSSSCG00000001485	MLIP
7	Sscrofa11.1	26808290	26808395	105	DEL	NA	NA
7	Sscrofa11.1	26905670	26905953	283	DEL	ENSSSCG00000001486	LRRC1
7	Sscrofa11.1	27249863	27250146	283	DEL	ENSSSCG00000001488	GCLC
7	Sscrofa11.1	27342217	27344738	2521	DEL	ENSSSCG00000032093	NA
7	Sscrofa11.1	27373507	27373568	61	DEL	NA	NA
7	Sscrofa11.1	27419557	27419833	276	DEL	ENSSSCG00000001490	KHDRBS2
7	Sscrofa11.1	27506323	27506596	273	DEL	ENSSSCG00000001490	KHDRBS2
7	Sscrofa11.1	27526915	27526981	66	DEL	ENSSSCG00000001490	KHDRBS2
7	Sscrofa11.1	27787360	27787750	390	DEL	ENSSSCG00000001490	KHDRBS2
7	Sscrofa11.1	27852697	27852997	300	DEL	ENSSSCG00000001490	KHDRBS2
7	Sscrofa11.1	27958782	27959008	226	DEL	NA	NA
7	Sscrofa11.1	27994209	27994488	279	DEL	NA	NA
7	Sscrofa11.1	28186565	28186657	92	DEL	NA	NA
7	Sscrofa11.1	28324716	28325018	302	DEL	ENSSSCG00000001493	PRIM2
7	Sscrofa11.1	28408258	28408385	127	DEL	ENSSSCG00000001493	PRIM2
7	Sscrofa11.1	28413101	28413406	305	DEL	ENSSSCG00000001493	PRIM2
7	Sscrofa11.1	28478828	28479130	302	DEL	ENSSSCG00000001493	PRIM2
7	Sscrofa11.1	28801439	28801690	251	DEL	ENSSSCG00000001498	BEND6
7	Sscrofa11.1	29366891	29367854	963	DEL	NA	NA
7	Sscrofa11.1	29528935	29529018	83	DEL	ENSSSCG00000001500	COL21A1
7	Sscrofa11.1	29532363	29532635	272	DEL	ENSSSCG00000001500	COL21A1
7	Sscrofa11.1	29618129	29618444	315	DEL	NA	NA
7	Sscrofa11.1	29699175	29700762	1587	DEL	ENSSSCG00000001510	KIFC1
7	Sscrofa11.1	29764711	29765021	310	DEL	NA	NA
7	Sscrofa11.1	29789937	29790217	280	DEL	ENSSSCG00000044538	NA
7	Sscrofa11.1	30061025	30061100	75	DEL	NA	NA
7	Sscrofa11.1	30123011	30123317	306	DEL	NA	NA
7	Sscrofa11.1	30292813	30293115	302	DEL	NA	NA
7	Sscrofa11.1	30295442	30295518	76	DEL	NA	NA
7	Sscrofa11.1	30476681	30476785	104	DEL	NA	NA
7	Sscrofa11.1	30603115	30603418	303	DEL	ENSSSCG00000001527	ILRUN
7	Sscrofa11.1	30703934	30705414	1480	DEL	NA	NA
7	Sscrofa11.1	31095508	31095805	297	DEL	ENSSSCG00000001535	TCP11
7	Sscrofa11.1	31552873	31553187	314	DEL	ENSSSCG00000001549	FKBP5
7	Sscrofa11.1	31757248	31759692	2444	DEL	ENSSSCG00000001555	SLC26A8
7	Sscrofa11.1	32126851	32127154	303	DEL	ENSSSCG00000001562	KCTD20
7	Sscrofa11.1	32138429	32138721	292	DEL	ENSSSCG00000001562	KCTD20
7	Sscrofa11.1	32496581	32496660	79	DEL	ENSSSCG00000001567	CPNE5
7	Sscrofa11.1	32497316	32497393	77	DEL	ENSSSCG00000001567	CPNE5
7	Sscrofa11.1	32515124	32515333	209	DEL	NA	NA
7	Sscrofa11.1	32538910	32539214	304	DEL	ENSSSCG00000040984	PPIL1
7	Sscrofa11.1	32568903	32569058	155	DEL	ENSSSCG00000035341	C6orf89
7	Sscrofa11.1	32841130	32841420	290	DEL	ENSSSCG00000001577	TBC1D22B
7	Sscrofa11.1	32852184	32852464	280	DEL	ENSSSCG00000001577	TBC1D22B
7	Sscrofa11.1	32853514	32853780	266	DEL	ENSSSCG00000001577	TBC1D22B
7	Sscrofa11.1	33097972	33098081	109	DEL	NA	NA
7	Sscrofa11.1	33161191	33161502	311	DEL	NA	NA
7	Sscrofa11.1	33162573	33162874	301	DEL	NA	NA
7	Sscrofa11.1	33274025	33274327	302	DEL	NA	NA
7	Sscrofa11.1	33290314	33290429	115	DEL	NA	NA
7	Sscrofa11.1	33882403	33882695	292	DEL	ENSSSCG00000037507	BTBD9
7	Sscrofa11.1	34232307	34232426	119	DEL	NA	NA
7	Sscrofa11.1	34518090	34518379	289	DEL	ENSSSCG00000001589	GLP1R
7	Sscrofa11.1	34701642	34701942	300	DEL	NA	NA
7	Sscrofa11.1	34708722	34709369	647	DEL	NA	NA
7	Sscrofa11.1	34833225	34833319	94	DEL	ENSSSCG00000031184	NA
7	Sscrofa11.1	35223744	35224491	747	DEL	ENSSSCG00000001595	DAAM2
7	Sscrofa11.1	35364717	35365586	869	DEL	NA	NA
7	Sscrofa11.1	35439356	35439674	318	DEL	NA	NA
7	Sscrofa11.1	35480751	35480809	58	DEL	NA	NA
7	Sscrofa11.1	35547501	35547780	279	DEL	NA	NA
7	Sscrofa11.1	35580086	35586047	5961	DEL	NA	NA
7	Sscrofa11.1	35590087	35590214	127	DEL	NA	NA
7	Sscrofa11.1	35593033	35593317	284	DEL	NA	NA
7	Sscrofa11.1	35626097	35626391	294	DEL	ENSSSCG00000044091	NA
7	Sscrofa11.1	35682579	35682887	308	DEL	NA	NA
7	Sscrofa11.1	35728590	35728664	74	DEL	ENSSSCG00000001597	LRFN2
7	Sscrofa11.1	35740560	35740622	62	DEL	ENSSSCG00000001597	LRFN2
7	Sscrofa11.1	35869932	35869992	60	DEL	ENSSSCG00000001597	LRFN2
7	Sscrofa11.1	35906131	35906199	68	DEL	ENSSSCG00000001597	LRFN2
7	Sscrofa11.1	35977181	35977236	55	DEL	NA	NA
7	Sscrofa11.1	36001359	36001631	272	DEL	NA	NA
7	Sscrofa11.1	36074049	36074317	268	DEL	NA	NA
7	Sscrofa11.1	36119551	36119859	308	DEL	NA	NA
7	Sscrofa11.1	36222623	36222847	224	DEL	NA	NA
7	Sscrofa11.1	36639081	36639354	273	DEL	NA	NA
7	Sscrofa11.1	36802859	36804902	2043	DEL	NA	NA
7	Sscrofa11.1	36811391	36811444	53	DEL	NA	NA
7	Sscrofa11.1	36886506	36886787	281	DEL	ENSSSCG00000001621	TFEB
7	Sscrofa11.1	36897444	36897572	128	DEL	ENSSSCG00000001621	TFEB
7	Sscrofa11.1	36924869	36925164	295	DEL	ENSSSCG00000001625	PGC
7	Sscrofa11.1	36935752	36936022	270	DEL	ENSSSCG00000001625	PGC
7	Sscrofa11.1	36940671	36940998	327	DEL	ENSSSCG00000001625	PGC
7	Sscrofa11.1	37041201	37041563	362	DEL	ENSSSCG00000041716	NA
7	Sscrofa11.1	37055115	37055421	306	DEL	NA	NA
7	Sscrofa11.1	37070031	37070328	297	DEL	ENSSSCG00000038520	MED20
7	Sscrofa11.1	37079192	37079397	205	DEL	ENSSSCG00000026752	BYSL
7	Sscrofa11.1	37079584	37079896	312	DEL	ENSSSCG00000026752	BYSL
7	Sscrofa11.1	37372601	37372909	308	DEL	ENSSSCG00000001639	TRERF1
7	Sscrofa11.1	37431800	37432127	327	DEL	ENSSSCG00000001639	TRERF1
7	Sscrofa11.1	37574385	37574535	150	DEL	ENSSSCG00000001639	TRERF1
7	Sscrofa11.1	37575415	37575690	275	DEL	ENSSSCG00000001639	TRERF1
7	Sscrofa11.1	37585284	37585557	273	DEL	ENSSSCG00000001639	TRERF1
7	Sscrofa11.1	37619158	37620127	969	DEL	ENSSSCG00000001639	TRERF1
7	Sscrofa11.1	37626448	37626749	301	DEL	ENSSSCG00000001639	TRERF1
7	Sscrofa11.1	37760958	37761239	281	DEL	ENSSSCG00000001641	UBR2
7	Sscrofa11.1	37800548	37800661	113	DEL	ENSSSCG00000031628	PRPH2
7	Sscrofa11.1	37803673	37803971	298	DEL	ENSSSCG00000031628	PRPH2
7	Sscrofa11.1	38062346	38062632	286	DEL	ENSSSCG00000001654	PPP2R5D
7	Sscrofa11.1	38161295	38161384	89	DEL	ENSSSCG00000001660	PTK7
7	Sscrofa11.1	38161483	38161539	56	DEL	ENSSSCG00000001660	PTK7
7	Sscrofa11.1	38161690	38162008	318	DEL	ENSSSCG00000001660	PTK7
7	Sscrofa11.1	38203412	38203621	209	DEL	ENSSSCG00000001660	PTK7
7	Sscrofa11.1	38417355	38417645	290	DEL	NA	NA
7	Sscrofa11.1	38732267	38733600	1333	DEL	NA	NA
7	Sscrofa11.1	38785084	38785612	528	DEL	NA	NA
7	Sscrofa11.1	38794225	38794535	310	DEL	NA	NA
7	Sscrofa11.1	38944765	38945060	295	DEL	NA	NA
7	Sscrofa11.1	38951787	38951837	50	DEL	NA	NA
7	Sscrofa11.1	38978300	38978597	297	DEL	NA	NA
7	Sscrofa11.1	39123047	39123294	247	DEL	NA	NA
7	Sscrofa11.1	39204414	39204509	95	DEL	ENSSSCG00000001697	TMEM63B
7	Sscrofa11.1	39207082	39207397	315	DEL	ENSSSCG00000001697	TMEM63B
7	Sscrofa11.1	39323853	39324060	207	DEL	NA	NA
7	Sscrofa11.1	39496403	39496498	95	DEL	NA	NA
7	Sscrofa11.1	39587148	39587442	294	DEL	NA	NA
7	Sscrofa11.1	39603970	39604275	305	DEL	NA	NA
7	Sscrofa11.1	39632821	39632967	146	DEL	NA	NA
7	Sscrofa11.1	39716153	39716229	76	DEL	NA	NA
7	Sscrofa11.1	40132919	40133230	311	DEL	ENSSSCG00000001709	SUPT3H
7	Sscrofa11.1	40179608	40179851	243	DEL	ENSSSCG00000001710	RUNX2
7	Sscrofa11.1	40187452	40187731	279	DEL	ENSSSCG00000001710	RUNX2
7	Sscrofa11.1	40188519	40188579	60	DEL	ENSSSCG00000001710	RUNX2
7	Sscrofa11.1	40267318	40267613	295	DEL	ENSSSCG00000001710	RUNX2
7	Sscrofa11.1	40307512	40307808	296	DEL	ENSSSCG00000001710	RUNX2
7	Sscrofa11.1	40310134	40310765	631	DEL	ENSSSCG00000001710	RUNX2
7	Sscrofa11.1	40538930	40538986	56	DEL	NA	NA
7	Sscrofa11.1	40890270	40890565	295	DEL	NA	NA
7	Sscrofa11.1	40925679	40926001	322	DEL	ENSSSCG00000001715	ENPP5
7	Sscrofa11.1	40990891	40991210	319	DEL	ENSSSCG00000001715	ENPP5
7	Sscrofa11.1	41023678	41023961	283	DEL	ENSSSCG00000001716	RCAN2
7	Sscrofa11.1	41167386	41168067	681	DEL	ENSSSCG00000001716	RCAN2
7	Sscrofa11.1	41186115	41186380	265	DEL	ENSSSCG00000001716	RCAN2
7	Sscrofa11.1	41236405	41236701	296	DEL	NA	NA
7	Sscrofa11.1	41252410	41252507	97	DEL	NA	NA
7	Sscrofa11.1	41257855	41257909	54	DEL	NA	NA
7	Sscrofa11.1	41290938	41291218	280	DEL	NA	NA
7	Sscrofa11.1	41338085	41338148	63	DEL	NA	NA
7	Sscrofa11.1	41350549	41350645	96	DEL	ENSSSCG00000001718	CYP39A1
7	Sscrofa11.1	41458907	41459192	285	DEL	NA	NA
7	Sscrofa11.1	41479626	41479922	296	DEL	ENSSSCG00000021218	TDRD6
7	Sscrofa11.1	41495659	41495936	277	DEL	ENSSSCG00000001723	PLA2G7
7	Sscrofa11.1	41501662	41502611	949	DEL	ENSSSCG00000001723	PLA2G7
7	Sscrofa11.1	41504721	41504956	235	DEL	ENSSSCG00000001723	PLA2G7
7	Sscrofa11.1	41575616	41575702	86	DEL	NA	NA
7	Sscrofa11.1	41683767	41684053	286	DEL	ENSSSCG00000001725	ADGRF5
7	Sscrofa11.1	41721908	41722203	295	DEL	ENSSSCG00000001725	ADGRF5
7	Sscrofa11.1	41859200	41859481	281	DEL	NA	NA
7	Sscrofa11.1	41910348	41910645	297	DEL	NA	NA
7	Sscrofa11.1	41930643	41930930	287	DEL	ENSSSCG00000044377	NA
7	Sscrofa11.1	42077440	42077721	281	DEL	ENSSSCG00000001727	TNFRSF21
7	Sscrofa11.1	42117188	42117489	301	DEL	ENSSSCG00000042215	NA
7	Sscrofa11.1	42135063	42135941	878	DEL	NA	NA
7	Sscrofa11.1	42167568	42167859	291	DEL	NA	NA
7	Sscrofa11.1	42249717	42249999	282	DEL	ENSSSCG00000030197	CD2AP
7	Sscrofa11.1	42328844	42329123	279	DEL	ENSSSCG00000030197	CD2AP
7	Sscrofa11.1	42369830	42370114	284	DEL	NA	NA
7	Sscrofa11.1	42374371	42374677	306	DEL	ENSSSCG00000022089	ADGRF4
7	Sscrofa11.1	42385145	42385198	53	DEL	ENSSSCG00000022089	ADGRF4
7	Sscrofa11.1	42404928	42405241	313	DEL	ENSSSCG00000022089	ADGRF4
7	Sscrofa11.1	42450808	42451119	311	DEL	NA	NA
7	Sscrofa11.1	42497490	42497810	320	DEL	ENSSSCG00000027863	OPN5
7	Sscrofa11.1	42537544	42538216	672	DEL	NA	NA
7	Sscrofa11.1	42616159	42616446	287	DEL	ENSSSCG00000001729	PTCHD4
7	Sscrofa11.1	42694978	42695283	305	DEL	ENSSSCG00000001729	PTCHD4
7	Sscrofa11.1	42723455	42723614	159	DEL	ENSSSCG00000001729	PTCHD4
7	Sscrofa11.1	42966700	42966994	294	DEL	NA	NA
7	Sscrofa11.1	42971897	42971965	68	DEL	NA	NA
7	Sscrofa11.1	42973622	42973932	310	DEL	NA	NA
7	Sscrofa11.1	42991237	42991562	325	DEL	NA	NA
7	Sscrofa11.1	42997313	42997596	283	DEL	NA	NA
7	Sscrofa11.1	43008858	43009013	155	DEL	NA	NA
7	Sscrofa11.1	43282679	43284387	1708	DEL	ENSSSCG00000049265	NA
7	Sscrofa11.1	43309192	43309499	307	DEL	ENSSSCG00000049265	NA
7	Sscrofa11.1	43317377	43317433	56	DEL	ENSSSCG00000049265	NA
7	Sscrofa11.1	43350246	43350553	307	DEL	ENSSSCG00000049265	NA
7	Sscrofa11.1	43388763	43389005	242	DEL	NA	NA
7	Sscrofa11.1	43427759	43429031	1272	DEL	NA	NA
7	Sscrofa11.1	43444983	43445287	304	DEL	NA	NA
7	Sscrofa11.1	43446896	43447216	320	DEL	NA	NA
7	Sscrofa11.1	43679997	43681266	1269	DEL	NA	NA
7	Sscrofa11.1	43684869	43685154	285	DEL	NA	NA
7	Sscrofa11.1	43685458	43685770	312	DEL	NA	NA
7	Sscrofa11.1	43702603	43703879	1276	DEL	NA	NA
7	Sscrofa11.1	43748441	43748725	284	DEL	NA	NA
7	Sscrofa11.1	43842266	43842355	89	DEL	NA	NA
7	Sscrofa11.1	43857320	43858823	1503	DEL	NA	NA
7	Sscrofa11.1	43869021	43869164	143	DEL	NA	NA
7	Sscrofa11.1	43892730	43892797	67	DEL	ENSSSCG00000001739	CRISP1
7	Sscrofa11.1	43893739	43893853	114	DEL	ENSSSCG00000001739	CRISP1
7	Sscrofa11.1	43967533	43968092	559	DEL	NA	NA
7	Sscrofa11.1	43989593	43991257	1664	DEL	ENSSSCG00000001741	DEFB114
7	Sscrofa11.1	44031841	44032142	301	DEL	ENSSSCG00000036460	NA
7	Sscrofa11.1	44109801	44110094	293	DEL	NA	NA
7	Sscrofa11.1	44289171	44289230	59	DEL	NA	NA
7	Sscrofa11.1	44331604	44331910	306	DEL	NA	NA
7	Sscrofa11.1	44438450	44438748	298	DEL	NA	NA
7	Sscrofa11.1	44472060	44472875	815	DEL	NA	NA
7	Sscrofa11.1	44558019	44558330	311	DEL	NA	NA
7	Sscrofa11.1	44799157	44799473	316	DEL	ENSSSCG00000047825	NA
7	Sscrofa11.1	44821507	44821945	438	DEL	ENSSSCG00000047825	NA
7	Sscrofa11.1	44980089	44980149	60	DEL	NA	NA
7	Sscrofa11.1	45179327	45179624	297	DEL	ENSSSCG00000035274	NA
7	Sscrofa11.1	45180778	45180838	60	DEL	ENSSSCG00000035274	NA
7	Sscrofa11.1	45306173	45306237	64	DEL	NA	NA
7	Sscrofa11.1	45322710	45323045	335	DEL	ENSSSCG00000050637	NA
7	Sscrofa11.1	45421117	45421185	68	DEL	NA	NA
7	Sscrofa11.1	45580662	45580722	60	DEL	ENSSSCG00000001746	PKHD1
7	Sscrofa11.1	45686608	45686724	116	DEL	ENSSSCG00000001746	PKHD1
7	Sscrofa11.1	45700835	45700959	124	DEL	ENSSSCG00000001746	PKHD1
7	Sscrofa11.1	45827507	45827626	119	DEL	ENSSSCG00000001746	PKHD1
7	Sscrofa11.1	45863548	45863854	306	DEL	ENSSSCG00000001746	PKHD1
7	Sscrofa11.1	45925782	45925850	68	DEL	NA	NA
7	Sscrofa11.1	46142968	46143269	301	DEL	ENSSSCG00000001750	PAQR8
7	Sscrofa11.1	46386732	46387841	1109	DEL	ENSSSCG00000038401	TRAM2
7	Sscrofa11.1	46392539	46392732	193	DEL	ENSSSCG00000038401	TRAM2
7	Sscrofa11.1	46417186	46417280	94	DEL	NA	NA
7	Sscrofa11.1	46457977	46458255	278	DEL	NA	NA
7	Sscrofa11.1	46459761	46460104	343	DEL	NA	NA
7	Sscrofa11.1	46544613	46559706	15093	DEL	ENSSSCG00000002623	GSTA1
7	Sscrofa11.1	46634433	46634497	64	DEL	ENSSSCG00000002627	GSTA4
7	Sscrofa11.1	46761632	46761984	352	DEL	NA	NA
7	Sscrofa11.1	46802432	46802709	277	DEL	ENSSSCG00000032538	GCM1
7	Sscrofa11.1	46962763	46963065	302	DEL	ENSSSCG00000024149	ELOVL5
7	Sscrofa11.1	47213713	47214022	309	DEL	NA	NA
7	Sscrofa11.1	47403505	47403643	138	DEL	ENSSSCG00000001751	CHRNA5
7	Sscrofa11.1	47430437	47430706	269	DEL	NA	NA
7	Sscrofa11.1	47728067	47728142	75	DEL	ENSSSCG00000001760	ACSBG1
7	Sscrofa11.1	47792420	47792610	190	DEL	ENSSSCG00000001762	CIB2
7	Sscrofa11.1	47890136	47890415	279	DEL	ENSSSCG00000027477	TBC1D2B
7	Sscrofa11.1	47891918	47892201	283	DEL	ENSSSCG00000027477	TBC1D2B
7	Sscrofa11.1	48080471	48080547	76	DEL	NA	NA
7	Sscrofa11.1	48116278	48116464	186	DEL	NA	NA
7	Sscrofa11.1	48376214	48376318	104	DEL	NA	NA
7	Sscrofa11.1	48458670	48458964	294	DEL	NA	NA
7	Sscrofa11.1	48564625	48564807	182	DEL	NA	NA
7	Sscrofa11.1	49122645	49124514	1869	DEL	NA	NA
7	Sscrofa11.1	49185352	49185496	144	DEL	NA	NA
7	Sscrofa11.1	49187878	49187948	70	DEL	NA	NA
7	Sscrofa11.1	49191568	49191855	287	DEL	NA	NA
7	Sscrofa11.1	49195882	49196155	273	DEL	NA	NA
7	Sscrofa11.1	49333586	49334186	600	DEL	ENSSSCG00000040288	ARNT2
7	Sscrofa11.1	49394773	49395072	299	DEL	ENSSSCG00000040288	ARNT2
7	Sscrofa11.1	49438391	49438691	300	DEL	ENSSSCG00000040288	ARNT2
7	Sscrofa11.1	49443632	49443897	265	DEL	ENSSSCG00000040288	ARNT2
7	Sscrofa11.1	49494653	49494941	288	DEL	NA	NA
7	Sscrofa11.1	49515793	49515916	123	DEL	NA	NA
7	Sscrofa11.1	49562697	49563334	637	DEL	ENSSSCG00000001782	ABHD17C
7	Sscrofa11.1	49564972	49565116	144	DEL	ENSSSCG00000001782	ABHD17C
7	Sscrofa11.1	49639497	49639954	457	DEL	ENSSSCG00000038929	CEMIP
7	Sscrofa11.1	49655553	49655640	87	DEL	ENSSSCG00000038929	CEMIP
7	Sscrofa11.1	49912461	49912511	50	DEL	ENSSSCG00000001786	CFAP161
7	Sscrofa11.1	50052265	50052572	307	DEL	ENSSSCG00000001787	IL16
7	Sscrofa11.1	50063271	50063467	196	DEL	ENSSSCG00000001787	IL16
7	Sscrofa11.1	50104204	50104514	310	DEL	NA	NA
7	Sscrofa11.1	50158165	50158447	282	DEL	ENSSSCG00000001789	TMC3
7	Sscrofa11.1	50164727	50164833	106	DEL	ENSSSCG00000001789	TMC3
7	Sscrofa11.1	50167445	50167537	92	DEL	ENSSSCG00000001789	TMC3
7	Sscrofa11.1	50224575	50224637	62	DEL	ENSSSCG00000001789	TMC3
7	Sscrofa11.1	50243688	50243787	99	DEL	ENSSSCG00000001789	TMC3
7	Sscrofa11.1	50355508	50355812	304	DEL	NA	NA
7	Sscrofa11.1	50476663	50476978	315	DEL	NA	NA
7	Sscrofa11.1	50517139	50517192	53	DEL	NA	NA
7	Sscrofa11.1	50546531	50546626	95	DEL	NA	NA
7	Sscrofa11.1	50546709	50547013	304	DEL	NA	NA
7	Sscrofa11.1	50549655	50549711	56	DEL	NA	NA
7	Sscrofa11.1	50558934	50559236	302	DEL	NA	NA
7	Sscrofa11.1	50682756	50682829	73	DEL	NA	NA
7	Sscrofa11.1	50743408	50743484	76	DEL	NA	NA
7	Sscrofa11.1	50782985	50783292	307	DEL	NA	NA
7	Sscrofa11.1	50826907	50826981	74	DEL	NA	NA
7	Sscrofa11.1	50863407	50863561	154	DEL	ENSSSCG00000001792	EFL1
7	Sscrofa11.1	50865302	50865371	69	DEL	ENSSSCG00000001792	EFL1
7	Sscrofa11.1	51018821	51019036	215	DEL	ENSSSCG00000001793	ADAMTSL3
7	Sscrofa11.1	51173484	51173574	90	DEL	ENSSSCG00000001793	ADAMTSL3
7	Sscrofa11.1	51216859	51217166	307	DEL	ENSSSCG00000001793	ADAMTSL3
7	Sscrofa11.1	51217902	51218547	645	DEL	ENSSSCG00000001793	ADAMTSL3
7	Sscrofa11.1	51233382	51233688	306	DEL	ENSSSCG00000001793	ADAMTSL3
7	Sscrofa11.1	51378822	51379128	306	DEL	ENSSSCG00000001795	SH3GL3
7	Sscrofa11.1	51391490	51391577	87	DEL	ENSSSCG00000001795	SH3GL3
7	Sscrofa11.1	51439684	51439756	72	DEL	ENSSSCG00000001795	SH3GL3
7	Sscrofa11.1	51529170	51529231	61	DEL	ENSSSCG00000001795	SH3GL3
7	Sscrofa11.1	51648365	51648421	56	DEL	NA	NA
7	Sscrofa11.1	51667241	51667405	164	DEL	ENSSSCG00000001798	BNC1
7	Sscrofa11.1	51674309	51674656	347	DEL	ENSSSCG00000001798	BNC1
7	Sscrofa11.1	51882065	51882135	70	DEL	ENSSSCG00000001801	BTBD1
7	Sscrofa11.1	52038836	52039130	294	DEL	ENSSSCG00000001804	HOMER2
7	Sscrofa11.1	52044552	52044632	80	DEL	ENSSSCG00000001804	HOMER2
7	Sscrofa11.1	52159880	52160537	657	DEL	ENSSSCG00000001806	FSD2
7	Sscrofa11.1	52172101	52172397	296	DEL	ENSSSCG00000001806	FSD2
7	Sscrofa11.1	52241442	52241722	280	DEL	ENSSSCG00000001807	AP3B2
7	Sscrofa11.1	52245084	52247260	2176	DEL	ENSSSCG00000001807	AP3B2
7	Sscrofa11.1	52270195	52270284	89	DEL	ENSSSCG00000001807	AP3B2
7	Sscrofa11.1	52839407	52839468	61	DEL	ENSSSCG00000029183	SEC11A
7	Sscrofa11.1	52889741	52889830	89	DEL	ENSSSCG00000022451	WDR73
7	Sscrofa11.1	53013543	53013621	78	DEL	ENSSSCG00000001814	IQGAP1
7	Sscrofa11.1	53035654	53035963	309	DEL	ENSSSCG00000001814	IQGAP1
7	Sscrofa11.1	53158258	53158562	304	DEL	ENSSSCG00000034090	CRTC3
7	Sscrofa11.1	53194122	53194436	314	DEL	ENSSSCG00000034090	CRTC3
7	Sscrofa11.1	53195748	53196064	316	DEL	ENSSSCG00000034090	CRTC3
7	Sscrofa11.1	53309989	53310046	57	DEL	NA	NA
7	Sscrofa11.1	53337081	53337374	293	DEL	ENSSSCG00000001816	BLM
7	Sscrofa11.1	53350731	53351015	284	DEL	ENSSSCG00000001816	BLM
7	Sscrofa11.1	53818208	53818488	280	DEL	NA	NA
7	Sscrofa11.1	53994619	53994679	60	DEL	NA	NA
7	Sscrofa11.1	54006473	54006527	54	DEL	NA	NA
7	Sscrofa11.1	54037332	54039376	2044	DEL	NA	NA
7	Sscrofa11.1	54058509	54058806	297	DEL	NA	NA
7	Sscrofa11.1	54117439	54117959	520	DEL	ENSSSCG00000034559	NA
7	Sscrofa11.1	54206869	54206920	51	DEL	ENSSSCG00000032460	NA
7	Sscrofa11.1	54280876	54281181	305	DEL	NA	NA
7	Sscrofa11.1	54378153	54378204	51	DEL	NA	NA
7	Sscrofa11.1	54501515	54501572	57	DEL	ENSSSCG00000001832	ACAN
7	Sscrofa11.1	54533679	54534194	515	DEL	ENSSSCG00000030597	HAPLN3
7	Sscrofa11.1	54562509	54562623	114	DEL	ENSSSCG00000001834	MFGE8
7	Sscrofa11.1	54576499	54576796	297	DEL	NA	NA
7	Sscrofa11.1	54606755	54607087	332	DEL	NA	NA
7	Sscrofa11.1	54617901	54620148	2247	DEL	NA	NA
7	Sscrofa11.1	54645588	54645900	312	DEL	NA	NA
7	Sscrofa11.1	54754966	54755253	287	DEL	ENSSSCG00000001835	ABHD2
7	Sscrofa11.1	54765185	54765384	199	DEL	ENSSSCG00000001835	ABHD2
7	Sscrofa11.1	54780854	54781098	244	DEL	ENSSSCG00000001835	ABHD2
7	Sscrofa11.1	54788866	54789210	344	DEL	ENSSSCG00000001835	ABHD2
7	Sscrofa11.1	55031355	55031633	278	DEL	NA	NA
7	Sscrofa11.1	55177873	55178177	304	DEL	ENSSSCG00000040355	TICRR
7	Sscrofa11.1	55415231	55421889	6658	DEL	ENSSSCG00000030174	AP3S2
7	Sscrofa11.1	55690931	55691229	298	DEL	NA	NA
7	Sscrofa11.1	55710873	55710979	106	DEL	NA	NA
7	Sscrofa11.1	55889009	55889322	313	DEL	ENSSSCG00000033954	NA
7	Sscrofa11.1	55907487	55907783	296	DEL	ENSSSCG00000037307	PRC1
7	Sscrofa11.1	55912256	55912568	312	DEL	ENSSSCG00000037307	PRC1
7	Sscrofa11.1	55918417	55918738	321	DEL	ENSSSCG00000037307	PRC1
7	Sscrofa11.1	55946763	55947052	289	DEL	ENSSSCG00000037307	PRC1
7	Sscrofa11.1	55957192	55957272	80	DEL	ENSSSCG00000037307	PRC1
7	Sscrofa11.1	55959569	55959667	98	DEL	ENSSSCG00000037307	PRC1
7	Sscrofa11.1	56032664	56032732	68	DEL	ENSSSCG00000037307	PRC1
7	Sscrofa11.1	56093563	56093622	59	DEL	ENSSSCG00000027457	FBXO22
7	Sscrofa11.1	56157245	56157488	243	DEL	ENSSSCG00000027457	FBXO22
7	Sscrofa11.1	56183712	56183773	61	DEL	ENSSSCG00000027457	FBXO22
7	Sscrofa11.1	56185544	56186588	1044	DEL	ENSSSCG00000027457	FBXO22
7	Sscrofa11.1	56212746	56213041	295	DEL	ENSSSCG00000044227	NRG4
7	Sscrofa11.1	56218025	56218341	316	DEL	ENSSSCG00000044227	NRG4
7	Sscrofa11.1	56222987	56223364	377	DEL	ENSSSCG00000044227	NRG4
7	Sscrofa11.1	56248989	56249282	293	DEL	ENSSSCG00000044227	NRG4
7	Sscrofa11.1	56326005	56326330	325	DEL	ENSSSCG00000001863	TMEM266
7	Sscrofa11.1	56361000	56361164	164	DEL	ENSSSCG00000001863	TMEM266
7	Sscrofa11.1	56409698	56409768	70	DEL	ENSSSCG00000001863	TMEM266
7	Sscrofa11.1	56410755	56411023	268	DEL	ENSSSCG00000001863	TMEM266
7	Sscrofa11.1	56618125	56618193	68	DEL	ENSSSCG00000001865	SCAPER
7	Sscrofa11.1	56649133	56649480	347	DEL	ENSSSCG00000001865	SCAPER
7	Sscrofa11.1	56699294	56699585	291	DEL	ENSSSCG00000001865	SCAPER
7	Sscrofa11.1	56979059	56979333	274	DEL	ENSSSCG00000001865	SCAPER
7	Sscrofa11.1	57017217	57017504	287	DEL	NA	NA
7	Sscrofa11.1	57049916	57050278	362	DEL	ENSSSCG00000001866	RCN2
7	Sscrofa11.1	57614565	57614627	62	DEL	NA	NA
7	Sscrofa11.1	57626383	57626468	85	DEL	NA	NA
7	Sscrofa11.1	57718728	57719024	296	DEL	ENSSSCG00000001872	LINGO1
7	Sscrofa11.1	57768541	57768832	291	DEL	ENSSSCG00000001872	LINGO1
7	Sscrofa11.1	58330895	58331193	298	DEL	NA	NA
7	Sscrofa11.1	58443795	58444106	311	DEL	NA	NA
7	Sscrofa11.1	58583767	58584075	308	DEL	ENSSSCG00000001887	SCAMP5
7	Sscrofa11.1	58638718	58639012	294	DEL	ENSSSCG00000024316	COX5A
7	Sscrofa11.1	58845364	58845886	522	DEL	ENSSSCG00000001903	EDC3
7	Sscrofa11.1	59010555	59010861	306	DEL	NA	NA
7	Sscrofa11.1	59198365	59198661	296	DEL	ENSSSCG00000001907	UBL7
7	Sscrofa11.1	59252001	59252332	331	DEL	ENSSSCG00000001908	CCDC33
7	Sscrofa11.1	59375559	59376174	615	DEL	NA	NA
7	Sscrofa11.1	59930949	59931260	311	DEL	ENSSSCG00000039508	REC114
7	Sscrofa11.1	60119211	60119556	345	DEL	ENSSSCG00000001921	NEO1
7	Sscrofa11.1	60433395	60434792	1397	DEL	NA	NA
7	Sscrofa11.1	60481183	60485253	4070	DEL	ENSSSCG00000043364	NA
7	Sscrofa11.1	60520832	60521538	706	DEL	NA	NA
7	Sscrofa11.1	60670181	60670820	639	DEL	ENSSSCG00000001924	NA
7	Sscrofa11.1	60680162	60680512	350	DEL	ENSSSCG00000001924	NA
7	Sscrofa11.1	60843595	60843908	313	DEL	NA	NA
7	Sscrofa11.1	61004417	61004733	316	DEL	ENSSSCG00000001930	NA
7	Sscrofa11.1	61050331	61050613	282	DEL	ENSSSCG00000001931	NA
7	Sscrofa11.1	61058636	61058940	304	DEL	ENSSSCG00000001931	NA
7	Sscrofa11.1	61184462	61192709	8247	DEL	ENSSSCG00000001934	SEC23A
7	Sscrofa11.1	61201193	61201849	656	DEL	NA	NA
7	Sscrofa11.1	61227318	61227391	73	DEL	NA	NA
7	Sscrofa11.1	61406984	61407077	93	DEL	NA	NA
7	Sscrofa11.1	61423112	61423168	56	DEL	NA	NA
7	Sscrofa11.1	61491397	61492087	690	DEL	NA	NA
7	Sscrofa11.1	61587076	61587298	222	DEL	NA	NA
7	Sscrofa11.1	61741192	61741292	100	DEL	NA	NA
7	Sscrofa11.1	62235432	62235718	286	DEL	ENSSSCG00000001939	TTC6
7	Sscrofa11.1	62446994	62447303	309	DEL	NA	NA
7	Sscrofa11.1	62504051	62504367	316	DEL	ENSSSCG00000050464	NA
7	Sscrofa11.1	62776943	62777049	106	DEL	ENSSSCG00000039714	MIPOL1
7	Sscrofa11.1	63150398	63152558	2160	DEL	ENSSSCG00000039317	SLC25A21
7	Sscrofa11.1	63394948	63397598	2650	DEL	ENSSSCG00000039422	NA
7	Sscrofa11.1	63454728	63456696	1968	DEL	NA	NA
7	Sscrofa11.1	63743522	63749418	5896	DEL	NA	NA
7	Sscrofa11.1	63960412	63960496	84	DEL	NA	NA
7	Sscrofa11.1	63965035	63965340	305	DEL	NA	NA
7	Sscrofa11.1	64033405	64033517	112	DEL	NA	NA
7	Sscrofa11.1	64044051	64044339	288	DEL	NA	NA
7	Sscrofa11.1	64139218	64139302	84	DEL	NA	NA
7	Sscrofa11.1	64229664	64229947	283	DEL	ENSSSCG00000032377	RALGAPA1
7	Sscrofa11.1	64305591	64305907	316	DEL	ENSSSCG00000032377	RALGAPA1
7	Sscrofa11.1	64378669	64378952	283	DEL	NA	NA
7	Sscrofa11.1	64386544	64386813	269	DEL	ENSSSCG00000046564	NA
7	Sscrofa11.1	64388634	64388950	316	DEL	NA	NA
7	Sscrofa11.1	64424463	64424759	296	DEL	NA	NA
7	Sscrofa11.1	64531133	64531443	310	DEL	ENSSSCG00000001952	NFKBIA
7	Sscrofa11.1	64640557	64640684	127	DEL	ENSSSCG00000001950	PSMA6
7	Sscrofa11.1	64675850	64676008	158	DEL	ENSSSCG00000001950	PSMA6
7	Sscrofa11.1	64825499	64825768	269	DEL	NA	NA
7	Sscrofa11.1	64868414	64868542	128	DEL	ENSSSCG00000001955	SRP54
7	Sscrofa11.1	64875371	64875655	284	DEL	ENSSSCG00000001955	SRP54
7	Sscrofa11.1	64982078	64982700	622	DEL	ENSSSCG00000001958	BAZ1A
7	Sscrofa11.1	65115609	65115902	293	DEL	NA	NA
7	Sscrofa11.1	65224878	65225172	294	DEL	NA	NA
7	Sscrofa11.1	65334085	65334140	55	DEL	NA	NA
7	Sscrofa11.1	65364035	65371419	7384	DEL	ENSSSCG00000042840	NA
7	Sscrofa11.1	65376497	65376684	187	DEL	NA	NA
7	Sscrofa11.1	65660962	65661280	318	DEL	NA	NA
7	Sscrofa11.1	65699660	65701469	1809	DEL	NA	NA
7	Sscrofa11.1	65734924	65735242	318	DEL	ENSSSCG00000047592	NA
7	Sscrofa11.1	65764540	65765621	1081	DEL	ENSSSCG00000047592	NA
7	Sscrofa11.1	65768750	65769008	258	DEL	ENSSSCG00000047592	NA
7	Sscrofa11.1	65850289	65850610	321	DEL	NA	NA
7	Sscrofa11.1	66109727	66110002	275	DEL	ENSSSCG00000001964	NPAS3
7	Sscrofa11.1	66385524	66385810	286	DEL	ENSSSCG00000001964	NPAS3
7	Sscrofa11.1	66598456	66598744	288	DEL	ENSSSCG00000001964	NPAS3
7	Sscrofa11.1	66617512	66619958	2446	DEL	ENSSSCG00000001964	NPAS3
7	Sscrofa11.1	66747776	66748044	268	DEL	ENSSSCG00000001964	NPAS3
7	Sscrofa11.1	66906361	66906672	311	DEL	NA	NA
7	Sscrofa11.1	67148637	67151261	2624	DEL	ENSSSCG00000024517	AKAP6
7	Sscrofa11.1	67151938	67152000	62	DEL	ENSSSCG00000024517	AKAP6
7	Sscrofa11.1	67268278	67269186	908	DEL	ENSSSCG00000024517	AKAP6
7	Sscrofa11.1	67614743	67615054	311	DEL	ENSSSCG00000001966	ARHGAP5
7	Sscrofa11.1	67653088	67653406	318	DEL	NA	NA
7	Sscrofa11.1	67836892	67840404	3512	DEL	ENSSSCG00000001968	NUBPL
7	Sscrofa11.1	68041646	68041813	167	DEL	NA	NA
7	Sscrofa11.1	68211059	68211139	80	DEL	NA	NA
7	Sscrofa11.1	68268936	68269247	311	DEL	NA	NA
7	Sscrofa11.1	68455165	68455576	411	DEL	ENSSSCG00000001972	AP4S1
7	Sscrofa11.1	68502295	68502347	52	DEL	ENSSSCG00000040657	STRN3
7	Sscrofa11.1	68522161	68522228	67	DEL	ENSSSCG00000040657	STRN3
7	Sscrofa11.1	68881778	68882089	311	DEL	ENSSSCG00000001974	G2E3
7	Sscrofa11.1	68980588	68980660	72	DEL	NA	NA
7	Sscrofa11.1	69330049	69330240	191	DEL	NA	NA
7	Sscrofa11.1	69454952	69462832	7880	DEL	NA	NA
7	Sscrofa11.1	69559954	69560024	70	DEL	ENSSSCG00000001975	PRKD1
7	Sscrofa11.1	69567268	69567334	66	DEL	ENSSSCG00000001975	PRKD1
7	Sscrofa11.1	69633069	69642138	9069	DEL	ENSSSCG00000001975	PRKD1
7	Sscrofa11.1	69938997	69939300	303	DEL	NA	NA
7	Sscrofa11.1	70092527	70092872	345	DEL	NA	NA
7	Sscrofa11.1	70469615	70469668	53	DEL	NA	NA
7	Sscrofa11.1	70487726	70488009	283	DEL	NA	NA
7	Sscrofa11.1	70707396	70707763	367	DEL	NA	NA
7	Sscrofa11.1	70794011	70794062	51	DEL	NA	NA
7	Sscrofa11.1	70870133	70870436	303	DEL	NA	NA
7	Sscrofa11.1	70982353	70982646	293	DEL	NA	NA
7	Sscrofa11.1	71138912	71139198	286	DEL	ENSSSCG00000041019	NA
7	Sscrofa11.1	71156799	71156947	148	DEL	ENSSSCG00000041019	NA
7	Sscrofa11.1	71164729	71164798	69	DEL	ENSSSCG00000041019	NA
7	Sscrofa11.1	71341062	71341131	69	DEL	NA	NA
7	Sscrofa11.1	71505951	71506247	296	DEL	ENSSSCG00000044229	NA
7	Sscrofa11.1	71783636	71783948	312	DEL	NA	NA
7	Sscrofa11.1	71788956	71789012	56	DEL	NA	NA
7	Sscrofa11.1	72025060	72025110	50	DEL	NA	NA
7	Sscrofa11.1	72042090	72042320	230	DEL	NA	NA
7	Sscrofa11.1	72530223	72530380	157	DEL	NA	NA
7	Sscrofa11.1	72980576	72980679	103	DEL	NA	NA
7	Sscrofa11.1	73069447	73126546	57099	DEL	NA	NA
7	Sscrofa11.1	73295899	73296194	295	DEL	NA	NA
7	Sscrofa11.1	73474378	73474671	293	DEL	NA	NA
7	Sscrofa11.1	73729422	73729531	109	DEL	NA	NA
7	Sscrofa11.1	73731214	73731274	60	DEL	NA	NA
7	Sscrofa11.1	73742038	73742094	56	DEL	NA	NA
7	Sscrofa11.1	73791785	73791839	54	DEL	NA	NA
7	Sscrofa11.1	73825397	73825687	290	DEL	ENSSSCG00000042623	NA
7	Sscrofa11.1	73903669	73903807	138	DEL	ENSSSCG00000042623	NA
7	Sscrofa11.1	74022493	74022592	99	DEL	NA	NA
7	Sscrofa11.1	74122635	74122805	170	DEL	NA	NA
7	Sscrofa11.1	74205292	74207518	2226	DEL	NA	NA
7	Sscrofa11.1	74366408	74366596	188	DEL	ENSSSCG00000001977	STXBP6
7	Sscrofa11.1	74367476	74367785	309	DEL	ENSSSCG00000001977	STXBP6
7	Sscrofa11.1	74446292	74446571	279	DEL	ENSSSCG00000001977	STXBP6
7	Sscrofa11.1	74559166	74559245	79	DEL	NA	NA
7	Sscrofa11.1	74746614	74746924	310	DEL	NA	NA
7	Sscrofa11.1	74842757	74842835	78	DEL	NA	NA
7	Sscrofa11.1	75010358	75010685	327	DEL	NA	NA
7	Sscrofa11.1	75144933	75145263	330	DEL	ENSSSCG00000002003	NA
7	Sscrofa11.1	75273479	75273768	289	DEL	NA	NA
7	Sscrofa11.1	75341797	75342084	287	DEL	ENSSSCG00000049138	NA
7	Sscrofa11.1	75399729	75403268	3539	DEL	NA	NA
7	Sscrofa11.1	75484498	75485264	766	DEL	NA	NA
7	Sscrofa11.1	75849124	75849404	280	DEL	NA	NA
7	Sscrofa11.1	75886245	75886578	333	DEL	ENSSSCG00000002032	SLC7A8
7	Sscrofa11.1	75889148	75889443	295	DEL	ENSSSCG00000002032	SLC7A8
7	Sscrofa11.1	75940298	75940406	108	DEL	NA	NA
7	Sscrofa11.1	76081642	76081967	325	DEL	NA	NA
7	Sscrofa11.1	76248675	76248836	161	DEL	ENSSSCG00000002042	OXA1L
7	Sscrofa11.1	76377989	76378457	468	DEL	NA	NA
7	Sscrofa11.1	76426847	76427159	312	DEL	ENSSSCG00000002051	ABHD4
7	Sscrofa11.1	76427602	76427913	311	DEL	ENSSSCG00000002051	ABHD4
7	Sscrofa11.1	76541458	76541508	50	DEL	ENSSSCG00000033721	NA
7	Sscrofa11.1	76683164	76683256	92	DEL	ENSSSCG00000033721	NA
7	Sscrofa11.1	76688752	76689076	324	DEL	ENSSSCG00000033721	NA
7	Sscrofa11.1	76731379	76731507	128	DEL	ENSSSCG00000033721	NA
7	Sscrofa11.1	76731810	76731968	158	DEL	ENSSSCG00000033721	NA
7	Sscrofa11.1	76745063	76745370	307	DEL	ENSSSCG00000033721	NA
7	Sscrofa11.1	76754299	76754506	207	DEL	ENSSSCG00000033721	NA
7	Sscrofa11.1	76755129	76755267	138	DEL	ENSSSCG00000033721	NA
7	Sscrofa11.1	76931838	76932136	298	DEL	ENSSSCG00000033721	NA
7	Sscrofa11.1	76938468	76938764	296	DEL	ENSSSCG00000033721	NA
7	Sscrofa11.1	76978341	76983708	5367	DEL	ENSSSCG00000033721	NA
7	Sscrofa11.1	76990753	76990932	179	DEL	ENSSSCG00000033721	NA
7	Sscrofa11.1	77047939	77048006	67	DEL	ENSSSCG00000033721	NA
7	Sscrofa11.1	77050962	77051288	326	DEL	ENSSSCG00000033721	NA
7	Sscrofa11.1	77081304	77081577	273	DEL	ENSSSCG00000033104	NA
7	Sscrofa11.1	77084024	77084180	156	DEL	ENSSSCG00000033104	NA
7	Sscrofa11.1	77084473	77085606	1133	DEL	ENSSSCG00000033104	NA
7	Sscrofa11.1	77093429	77100198	6769	DEL	ENSSSCG00000033104	NA
7	Sscrofa11.1	77124470	77124761	291	DEL	ENSSSCG00000033104	NA
7	Sscrofa11.1	77126575	77126854	279	DEL	ENSSSCG00000033104	NA
7	Sscrofa11.1	77173515	77173797	282	DEL	ENSSSCG00000033104	NA
7	Sscrofa11.1	77185647	77208529	22882	DEL	ENSSSCG00000033104	NA
7	Sscrofa11.1	77210247	77210535	288	DEL	ENSSSCG00000033104	NA
7	Sscrofa11.1	77226166	77226613	447	DEL	NA	NA
7	Sscrofa11.1	77285367	77285662	295	DEL	NA	NA
7	Sscrofa11.1	77365793	77366085	292	DEL	NA	NA
7	Sscrofa11.1	77426200	77426373	173	DEL	NA	NA
7	Sscrofa11.1	77433306	77433606	300	DEL	NA	NA
7	Sscrofa11.1	77440553	77440768	215	DEL	NA	NA
7	Sscrofa11.1	77475842	77477879	2037	DEL	NA	NA
7	Sscrofa11.1	77505783	77506742	959	DEL	NA	NA
7	Sscrofa11.1	77563876	77563944	68	DEL	NA	NA
7	Sscrofa11.1	77808712	77809014	302	DEL	ENSSSCG00000022900	SUPT16H
7	Sscrofa11.1	77883151	77883232	81	DEL	ENSSSCG00000002129	RPGRIP1
7	Sscrofa11.1	77897850	77898483	633	DEL	ENSSSCG00000002129	RPGRIP1
7	Sscrofa11.1	77902014	77902074	60	DEL	ENSSSCG00000002129	RPGRIP1
7	Sscrofa11.1	77922625	77922916	291	DEL	ENSSSCG00000038947	NA
7	Sscrofa11.1	78226711	78231603	4892	DEL	ENSSSCG00000031649	RNASE1
7	Sscrofa11.1	78409020	78409077	57	DEL	NA	NA
7	Sscrofa11.1	78467609	78467663	54	DEL	NA	NA
7	Sscrofa11.1	78496860	78497141	281	DEL	ENSSSCG00000002142	TEP1
7	Sscrofa11.1	78504918	78505218	300	DEL	ENSSSCG00000002142	TEP1
7	Sscrofa11.1	78548945	78549236	291	DEL	ENSSSCG00000002143	PARP2
7	Sscrofa11.1	78591257	78591568	311	DEL	ENSSSCG00000002145	TTC5
7	Sscrofa11.1	78623827	78624375	548	DEL	NA	NA
7	Sscrofa11.1	78672900	78673189	289	DEL	NA	NA
7	Sscrofa11.1	78680745	78681000	255	DEL	NA	NA
7	Sscrofa11.1	78768056	78768209	153	DEL	NA	NA
7	Sscrofa11.1	78772021	78780661	8640	DEL	ENSSSCG00000034962	NA
7	Sscrofa11.1	78772021	78780661	8640	DEL	ENSSSCG00000034962	NA
7	Sscrofa11.1	78801777	78804323	2546	DEL	NA	NA
7	Sscrofa11.1	78909998	78910079	81	DEL	NA	NA
7	Sscrofa11.1	78997813	78998113	300	DEL	NA	NA
7	Sscrofa11.1	79030308	79030584	276	DEL	NA	NA
7	Sscrofa11.1	79054356	79054637	281	DEL	NA	NA
7	Sscrofa11.1	79059362	79059657	295	DEL	NA	NA
7	Sscrofa11.1	79079634	79079686	52	DEL	NA	NA
7	Sscrofa11.1	79085723	79086018	295	DEL	NA	NA
7	Sscrofa11.1	79102433	79109783	7350	DEL	ENSSSCG00000048372	NA
7	Sscrofa11.1	79113020	79113283	263	DEL	NA	NA
7	Sscrofa11.1	79126819	79126871	52	DEL	NA	NA
7	Sscrofa11.1	79201644	79207293	5649	DEL	NA	NA
7	Sscrofa11.1	79201644	79207293	5649	DEL	NA	NA
7	Sscrofa11.1	79207360	79207695	335	DEL	NA	NA
7	Sscrofa11.1	79215170	79224690	9520	DEL	ENSSSCG00000035754	NA
7	Sscrofa11.1	79227727	79228009	282	DEL	NA	NA
7	Sscrofa11.1	79227727	79228009	282	DEL	NA	NA
7	Sscrofa11.1	79252495	79253029	534	DEL	NA	NA
7	Sscrofa11.1	79298985	79299260	275	DEL	NA	NA
7	Sscrofa11.1	79298985	79299260	275	DEL	NA	NA
7	Sscrofa11.1	79316823	79316889	66	DEL	NA	NA
7	Sscrofa11.1	79370508	79370807	299	DEL	ENSSSCG00000050695	NA
7	Sscrofa11.1	79422222	79422583	361	DEL	NA	NA
7	Sscrofa11.1	79520073	79520822	749	DEL	NA	NA
7	Sscrofa11.1	79568355	79568409	54	DEL	ENSSSCG00000042220	NA
7	Sscrofa11.1	79614548	79637569	23021	DEL	NA	NA
7	Sscrofa11.1	79636618	79636675	57	DEL	NA	NA
7	Sscrofa11.1	79649318	79649397	79	DEL	NA	NA
7	Sscrofa11.1	79655484	79655538	54	DEL	NA	NA
7	Sscrofa11.1	79660972	79661274	302	DEL	NA	NA
7	Sscrofa11.1	79674827	79674913	86	DEL	NA	NA
7	Sscrofa11.1	79710166	79710254	88	DEL	NA	NA
7	Sscrofa11.1	79713639	79737003	23364	DEL	ENSSSCG00000050271	NA
7	Sscrofa11.1	79806767	79806831	64	DEL	NA	NA
7	Sscrofa11.1	79866633	79866911	278	DEL	ENSSSCG00000002190	NA
7	Sscrofa11.1	79877785	79878087	302	DEL	NA	NA
7	Sscrofa11.1	79895762	79896095	333	DEL	NA	NA
7	Sscrofa11.1	79904987	79905055	68	DEL	NA	NA
7	Sscrofa11.1	79995428	79995708	280	DEL	ENSSSCG00000002235	LPCAT4
7	Sscrofa11.1	80304069	80304353	284	DEL	ENSSSCG00000002245	KATNBL1
7	Sscrofa11.1	80386886	80387022	136	DEL	NA	NA
7	Sscrofa11.1	80395093	80395409	316	DEL	ENSSSCG00000027051	EMC7
7	Sscrofa11.1	80569206	80571084	1878	DEL	ENSSSCG00000029474	AVEN
7	Sscrofa11.1	80582670	80582986	316	DEL	ENSSSCG00000029474	AVEN
7	Sscrofa11.1	80607426	80607596	170	DEL	ENSSSCG00000029474	AVEN
7	Sscrofa11.1	80630472	80630778	306	DEL	ENSSSCG00000029474	AVEN
7	Sscrofa11.1	80779454	80779767	313	DEL	ENSSSCG00000033958	RYR3
7	Sscrofa11.1	80780156	80780464	308	DEL	ENSSSCG00000033958	RYR3
7	Sscrofa11.1	80987389	80987693	304	DEL	ENSSSCG00000033958	RYR3
7	Sscrofa11.1	81105576	81105877	301	DEL	ENSSSCG00000033958	RYR3
7	Sscrofa11.1	81127103	81127651	548	DEL	ENSSSCG00000033958	RYR3
7	Sscrofa11.1	81151365	81151667	302	DEL	ENSSSCG00000033958	RYR3
7	Sscrofa11.1	81169267	81169328	61	DEL	ENSSSCG00000033958	RYR3
7	Sscrofa11.1	81288720	81288791	71	DEL	NA	NA
7	Sscrofa11.1	81325155	81325460	305	DEL	NA	NA
7	Sscrofa11.1	81340661	81340793	132	DEL	NA	NA
7	Sscrofa11.1	81382387	81382665	278	DEL	NA	NA
7	Sscrofa11.1	81409732	81410719	987	DEL	NA	NA
7	Sscrofa11.1	81415048	81415646	598	DEL	NA	NA
7	Sscrofa11.1	81508770	81509081	311	DEL	NA	NA
7	Sscrofa11.1	81532605	81534038	1433	DEL	NA	NA
7	Sscrofa11.1	81541192	81542267	1075	DEL	NA	NA
7	Sscrofa11.1	81605024	81605165	141	DEL	NA	NA
7	Sscrofa11.1	81803259	81803803	544	DEL	ENSSSCG00000038741	NA
7	Sscrofa11.1	81891117	81892521	1404	DEL	NA	NA
7	Sscrofa11.1	82416888	82417181	293	DEL	NA	NA
7	Sscrofa11.1	82499191	82499497	306	DEL	NA	NA
7	Sscrofa11.1	82547248	82547385	137	DEL	NA	NA
7	Sscrofa11.1	82963979	82964261	282	DEL	NA	NA
7	Sscrofa11.1	83288710	83289011	301	DEL	NA	NA
7	Sscrofa11.1	83337985	83338083	98	DEL	NA	NA
7	Sscrofa11.1	83475716	83476015	299	DEL	NA	NA
7	Sscrofa11.1	83492665	83494689	2024	DEL	NA	NA
7	Sscrofa11.1	83558308	83558589	281	DEL	NA	NA
7	Sscrofa11.1	83705798	83706109	311	DEL	NA	NA
7	Sscrofa11.1	83938304	83938360	56	DEL	ENSSSCG00000034829	NA
7	Sscrofa11.1	84377926	84378232	306	DEL	NA	NA
7	Sscrofa11.1	84407170	84407485	315	DEL	ENSSSCG00000049569	NA
7	Sscrofa11.1	84658923	84658991	68	DEL	NA	NA
7	Sscrofa11.1	84779148	84779328	180	DEL	ENSSSCG00000002257	MCTP2
7	Sscrofa11.1	85036052	85036380	328	DEL	ENSSSCG00000043650	NA
7	Sscrofa11.1	85053182	85053517	335	DEL	NA	NA
7	Sscrofa11.1	85197652	85197958	306	DEL	NA	NA
7	Sscrofa11.1	85252233	85253641	1408	DEL	NA	NA
7	Sscrofa11.1	85256340	85256649	309	DEL	NA	NA
7	Sscrofa11.1	85262481	85262532	51	DEL	NA	NA
7	Sscrofa11.1	85263522	85264650	1128	DEL	NA	NA
7	Sscrofa11.1	85314715	85315014	299	DEL	NA	NA
7	Sscrofa11.1	85367153	85369057	1904	DEL	NA	NA
7	Sscrofa11.1	85539466	85539775	309	DEL	NA	NA
7	Sscrofa11.1	85675088	85675208	120	DEL	NA	NA
7	Sscrofa11.1	85723450	85723744	294	DEL	NA	NA
7	Sscrofa11.1	85869022	85869306	284	DEL	NA	NA
7	Sscrofa11.1	85915215	85915520	305	DEL	NA	NA
7	Sscrofa11.1	86059773	86060556	783	DEL	ENSSSCG00000002266	NA
7	Sscrofa11.1	86110878	86111192	314	DEL	ENSSSCG00000050687	NA
7	Sscrofa11.1	86761390	86761488	98	DEL	NA	NA
7	Sscrofa11.1	86817145	86817468	323	DEL	ENSSSCG00000002263	SLCO3A1
7	Sscrofa11.1	86879855	86880168	313	DEL	ENSSSCG00000002263	SLCO3A1
7	Sscrofa11.1	86932067	86932341	274	DEL	ENSSSCG00000002263	SLCO3A1
7	Sscrofa11.1	87028676	87028985	309	DEL	ENSSSCG00000002263	SLCO3A1
7	Sscrofa11.1	87104344	87104495	151	DEL	NA	NA
7	Sscrofa11.1	87162817	87162961	144	DEL	NA	NA
7	Sscrofa11.1	87256882	87257017	135	DEL	NA	NA
7	Sscrofa11.1	87472056	87472191	135	DEL	NA	NA
7	Sscrofa11.1	87486662	87486970	308	DEL	NA	NA
7	Sscrofa11.1	87490298	87490590	292	DEL	NA	NA
7	Sscrofa11.1	87704899	87705200	301	DEL	ENSSSCG00000002262	SV2B
7	Sscrofa11.1	87911815	87911916	101	DEL	ENSSSCG00000002260	NA
7	Sscrofa11.1	88252604	88253903	1299	DEL	NA	NA
7	Sscrofa11.1	88423016	88423320	304	DEL	ENSSSCG00000002270	NA
7	Sscrofa11.1	88516958	88517210	252	DEL	ENSSSCG00000002269	MTHFD1
7	Sscrofa11.1	88638245	88638547	302	DEL	ENSSSCG00000002275	PPP1R36
7	Sscrofa11.1	88751746	88752297	551	DEL	NA	NA
7	Sscrofa11.1	88999992	89000317	325	DEL	ENSSSCG00000022147	CHURC1
7	Sscrofa11.1	89027417	89028485	1068	DEL	ENSSSCG00000002280	RAB15
7	Sscrofa11.1	89065877	89066188	311	DEL	ENSSSCG00000002281	NA
7	Sscrofa11.1	89079915	89080226	311	DEL	ENSSSCG00000002281	NA
7	Sscrofa11.1	89390430	89390499	69	DEL	ENSSSCG00000002283	FUT8
7	Sscrofa11.1	89418932	89419089	157	DEL	ENSSSCG00000002283	FUT8
7	Sscrofa11.1	89471247	89471331	84	DEL	ENSSSCG00000002283	FUT8
7	Sscrofa11.1	89653760	89653870	110	DEL	ENSSSCG00000002283	FUT8
7	Sscrofa11.1	89693773	89693883	110	DEL	NA	NA
7	Sscrofa11.1	89829828	89829916	88	DEL	NA	NA
7	Sscrofa11.1	89853778	89854035	257	DEL	NA	NA
7	Sscrofa11.1	89998094	89998429	335	DEL	NA	NA
7	Sscrofa11.1	90456622	90457717	1095	DEL	ENSSSCG00000002285	GPHN
7	Sscrofa11.1	90544198	90544275	77	DEL	ENSSSCG00000002285	GPHN
7	Sscrofa11.1	90790825	90790905	80	DEL	ENSSSCG00000002285	GPHN
7	Sscrofa11.1	91064316	91064369	53	DEL	NA	NA
7	Sscrofa11.1	91243673	91243935	262	DEL	ENSSSCG00000036829	NA
7	Sscrofa11.1	91334803	91334859	56	DEL	ENSSSCG00000002292	PLEKHH1
7	Sscrofa11.1	91368604	91368892	288	DEL	ENSSSCG00000002292	PLEKHH1
7	Sscrofa11.1	91369040	91370842	1802	DEL	ENSSSCG00000002292	PLEKHH1
7	Sscrofa11.1	91408756	91409089	333	DEL	ENSSSCG00000002295	VTI1B
7	Sscrofa11.1	91473424	91473511	87	DEL	NA	NA
7	Sscrofa11.1	91497864	91498196	332	DEL	NA	NA
7	Sscrofa11.1	91513915	91514219	304	DEL	NA	NA
7	Sscrofa11.1	91601801	91601879	78	DEL	ENSSSCG00000028877	RAD51B
7	Sscrofa11.1	91608021	91608341	320	DEL	ENSSSCG00000028877	RAD51B
7	Sscrofa11.1	91729597	91729914	317	DEL	ENSSSCG00000028877	RAD51B
7	Sscrofa11.1	91780744	91780798	54	DEL	ENSSSCG00000028877	RAD51B
7	Sscrofa11.1	91867855	91868331	476	DEL	ENSSSCG00000028877	RAD51B
7	Sscrofa11.1	91882553	91882852	299	DEL	ENSSSCG00000028877	RAD51B
7	Sscrofa11.1	91896483	91896765	282	DEL	ENSSSCG00000028877	RAD51B
7	Sscrofa11.1	92404418	92404698	280	DEL	NA	NA
7	Sscrofa11.1	92405383	92405693	310	DEL	NA	NA
7	Sscrofa11.1	92427891	92428169	278	DEL	ENSSSCG00000051041	NA
7	Sscrofa11.1	92503536	92503608	72	DEL	NA	NA
7	Sscrofa11.1	92504317	92504632	315	DEL	NA	NA
7	Sscrofa11.1	92537094	92537371	277	DEL	NA	NA
7	Sscrofa11.1	92665428	92665709	281	DEL	NA	NA
7	Sscrofa11.1	92835099	92835403	304	DEL	NA	NA
7	Sscrofa11.1	92990146	92990442	296	DEL	ENSSSCG00000002306	GALNT16
7	Sscrofa11.1	93011572	93011858	286	DEL	ENSSSCG00000002306	GALNT16
7	Sscrofa11.1	93020397	93020712	315	DEL	ENSSSCG00000002306	GALNT16
7	Sscrofa11.1	93092442	93092550	108	DEL	ENSSSCG00000028600	SLC39A9
7	Sscrofa11.1	93326016	93326137	121	DEL	ENSSSCG00000002311	SUSD6
7	Sscrofa11.1	93354056	93354324	268	DEL	NA	NA
7	Sscrofa11.1	93550868	93550930	62	DEL	ENSSSCG00000002314	SMOC1
7	Sscrofa11.1	93594144	93594497	353	DEL	ENSSSCG00000002314	SMOC1
7	Sscrofa11.1	93602606	93602908	302	DEL	ENSSSCG00000002314	SMOC1
7	Sscrofa11.1	93821522	93821607	85	DEL	NA	NA
7	Sscrofa11.1	94246404	94246690	286	DEL	ENSSSCG00000020701	TTC9
7	Sscrofa11.1	94340432	94340494	62	DEL	ENSSSCG00000002329	MAP3K9
7	Sscrofa11.1	94353142	94353523	381	DEL	ENSSSCG00000002329	MAP3K9
7	Sscrofa11.1	94416536	94416823	287	DEL	NA	NA
7	Sscrofa11.1	94481194	94481462	268	DEL	ENSSSCG00000002330	PCNX1
7	Sscrofa11.1	94562504	94562817	313	DEL	ENSSSCG00000002330	PCNX1
7	Sscrofa11.1	94588508	94588592	84	DEL	ENSSSCG00000002330	PCNX1
7	Sscrofa11.1	94623217	94623500	283	DEL	NA	NA
7	Sscrofa11.1	94943578	94943884	306	DEL	ENSSSCG00000002332	SIPA1L1
7	Sscrofa11.1	94980672	94980948	276	DEL	ENSSSCG00000002332	SIPA1L1
7	Sscrofa11.1	95192915	95192965	50	DEL	NA	NA
7	Sscrofa11.1	95304805	95305080	275	DEL	NA	NA
7	Sscrofa11.1	95323984	95324278	294	DEL	NA	NA
7	Sscrofa11.1	95335878	95336699	821	DEL	NA	NA
7	Sscrofa11.1	95345444	95345508	64	DEL	NA	NA
7	Sscrofa11.1	95371204	95371531	327	DEL	NA	NA
7	Sscrofa11.1	95418406	95418489	83	DEL	ENSSSCG00000033093	RGS6
7	Sscrofa11.1	95456753	95457304	551	DEL	ENSSSCG00000033093	RGS6
7	Sscrofa11.1	95469855	95470073	218	DEL	ENSSSCG00000033093	RGS6
7	Sscrofa11.1	95571332	95571618	286	DEL	ENSSSCG00000033093	RGS6
7	Sscrofa11.1	95660282	95660864	582	DEL	ENSSSCG00000033093	RGS6
7	Sscrofa11.1	95720181	95720495	314	DEL	ENSSSCG00000033093	RGS6
7	Sscrofa11.1	95807358	95807455	97	DEL	ENSSSCG00000033093	RGS6
7	Sscrofa11.1	95845028	95845307	279	DEL	ENSSSCG00000033093	RGS6
7	Sscrofa11.1	95862163	95862230	67	DEL	ENSSSCG00000033093	RGS6
7	Sscrofa11.1	95872638	95872753	115	DEL	ENSSSCG00000033093	RGS6
7	Sscrofa11.1	96075356	96075648	292	DEL	ENSSSCG00000002333	DPF3
7	Sscrofa11.1	96166471	96166770	299	DEL	ENSSSCG00000002333	DPF3
7	Sscrofa11.1	96353930	96354217	287	DEL	ENSSSCG00000002337	ZFYVE1
7	Sscrofa11.1	96451230	96451528	298	DEL	ENSSSCG00000028663	RBM25
7	Sscrofa11.1	96507948	96508546	598	DEL	ENSSSCG00000002340	PSEN1
7	Sscrofa11.1	96569423	96569599	176	DEL	NA	NA
7	Sscrofa11.1	96763131	96763226	95	DEL	ENSSSCG00000022178	NUMB
7	Sscrofa11.1	96840620	96840901	281	DEL	ENSSSCG00000021676	HEATR4
7	Sscrofa11.1	96841902	96842297	395	DEL	ENSSSCG00000021676	HEATR4
7	Sscrofa11.1	96844079	96844147	68	DEL	ENSSSCG00000021676	HEATR4
7	Sscrofa11.1	96909004	96909080	76	DEL	ENSSSCG00000002349	ACOT4
7	Sscrofa11.1	96926852	96927125	273	DEL	ENSSSCG00000002349	ACOT4
7	Sscrofa11.1	97027078	97027161	83	DEL	ENSSSCG00000039469	DNAL1
7	Sscrofa11.1	97213586	97213881	295	DEL	ENSSSCG00000002352	ZNF410
7	Sscrofa11.1	97214407	97214725	318	DEL	ENSSSCG00000002352	ZNF410
7	Sscrofa11.1	97541961	97542262	301	DEL	ENSSSCG00000002363	VSX2
7	Sscrofa11.1	97583270	97583504	234	DEL	ENSSSCG00000038231	ABCD4
7	Sscrofa11.1	97583700	97584307	607	DEL	ENSSSCG00000038231	ABCD4
7	Sscrofa11.1	97590862	97591222	360	DEL	NA	NA
7	Sscrofa11.1	97653457	97654219	762	DEL	NA	NA
7	Sscrofa11.1	97691498	97691592	94	DEL	NA	NA
7	Sscrofa11.1	97695857	97696212	355	DEL	NA	NA
7	Sscrofa11.1	97731470	97731767	297	DEL	ENSSSCG00000002366	NPC2
7	Sscrofa11.1	97736872	97737166	294	DEL	ENSSSCG00000002366	NPC2
7	Sscrofa11.1	97757350	97757656	306	DEL	ENSSSCG00000002368	LTBP2
7	Sscrofa11.1	97767697	97767995	298	DEL	ENSSSCG00000002368	LTBP2
7	Sscrofa11.1	97876522	97876852	330	DEL	ENSSSCG00000002370	AREL1
7	Sscrofa11.1	98256724	98257071	347	DEL	ENSSSCG00000002377	EIF2B2
7	Sscrofa11.1	98301856	98302173	317	DEL	ENSSSCG00000002381	NEK9
7	Sscrofa11.1	98313483	98313764	281	DEL	ENSSSCG00000002381	NEK9
7	Sscrofa11.1	98693212	98693269	57	DEL	NA	NA
7	Sscrofa11.1	99073869	99073941	72	DEL	ENSSSCG00000025984	TTLL5
7	Sscrofa11.1	99090073	99090524	451	DEL	ENSSSCG00000025984	TTLL5
7	Sscrofa11.1	99200437	99200882	445	DEL	ENSSSCG00000002386	NA
7	Sscrofa11.1	99236766	99237069	303	DEL	ENSSSCG00000002386	NA
7	Sscrofa11.1	99364134	99364458	324	DEL	ENSSSCG00000002386	NA
7	Sscrofa11.1	99440537	99440855	318	DEL	NA	NA
7	Sscrofa11.1	99881493	99881785	292	DEL	NA	NA
7	Sscrofa11.1	99889091	99889384	293	DEL	NA	NA
7	Sscrofa11.1	99899041	99899331	290	DEL	NA	NA
7	Sscrofa11.1	99969643	99969928	285	DEL	ENSSSCG00000002390	ANGEL1
7	Sscrofa11.1	99971298	99971620	322	DEL	ENSSSCG00000002390	ANGEL1
7	Sscrofa11.1	99999073	99999354	281	DEL	ENSSSCG00000002391	LRRC74A
7	Sscrofa11.1	100241501	100241801	300	DEL	NA	NA
7	Sscrofa11.1	100250504	100250813	309	DEL	NA	NA
7	Sscrofa11.1	100338496	100338753	257	DEL	NA	NA
7	Sscrofa11.1	100407712	100408007	295	DEL	ENSSSCG00000002397	POMT2
7	Sscrofa11.1	100409858	100410170	312	DEL	ENSSSCG00000002397	POMT2
7	Sscrofa11.1	100497858	100498162	304	DEL	ENSSSCG00000002403	VIPAS39
7	Sscrofa11.1	100544092	100544384	292	DEL	NA	NA
7	Sscrofa11.1	100568552	100568896	344	DEL	ENSSSCG00000002404	SPTLC2
7	Sscrofa11.1	100664332	100664603	271	DEL	NA	NA
7	Sscrofa11.1	100665089	100665173	84	DEL	NA	NA
7	Sscrofa11.1	100683694	100689488	5794	DEL	ENSSSCG00000025906	ALKBH1
7	Sscrofa11.1	100762900	100763196	296	DEL	NA	NA
7	Sscrofa11.1	100958054	100958341	287	DEL	NA	NA
7	Sscrofa11.1	101014806	101015104	298	DEL	NA	NA
7	Sscrofa11.1	101220154	101220215	61	DEL	ENSSSCG00000028942	NRXN3
7	Sscrofa11.1	101295393	101295471	78	DEL	ENSSSCG00000028942	NRXN3
7	Sscrofa11.1	101315809	101316098	289	DEL	ENSSSCG00000028942	NRXN3
7	Sscrofa11.1	101375756	101376079	323	DEL	ENSSSCG00000028942	NRXN3
7	Sscrofa11.1	101382964	101383021	57	DEL	ENSSSCG00000028942	NRXN3
7	Sscrofa11.1	101403830	101404115	285	DEL	ENSSSCG00000028942	NRXN3
7	Sscrofa11.1	101514278	101514583	305	DEL	ENSSSCG00000028942	NRXN3
7	Sscrofa11.1	101532638	101532927	289	DEL	ENSSSCG00000028942	NRXN3
7	Sscrofa11.1	101562002	101562280	278	DEL	ENSSSCG00000028942	NRXN3
7	Sscrofa11.1	101886397	101886580	183	DEL	ENSSSCG00000028942	NRXN3
7	Sscrofa11.1	102010335	102010872	537	DEL	ENSSSCG00000028942	NRXN3
7	Sscrofa11.1	102103997	102104129	132	DEL	ENSSSCG00000028942	NRXN3
7	Sscrofa11.1	102320217	102320387	170	DEL	ENSSSCG00000028942	NRXN3
7	Sscrofa11.1	102385480	102387431	1951	DEL	ENSSSCG00000028942	NRXN3
7	Sscrofa11.1	102638162	102638223	61	DEL	ENSSSCG00000028942	NRXN3
7	Sscrofa11.1	102773920	102773975	55	DEL	ENSSSCG00000028942	NRXN3
7	Sscrofa11.1	102817264	102817544	280	DEL	NA	NA
7	Sscrofa11.1	102823220	102823492	272	DEL	NA	NA
7	Sscrofa11.1	102858102	102858383	281	DEL	NA	NA
7	Sscrofa11.1	102863729	102863982	253	DEL	NA	NA
7	Sscrofa11.1	102874307	102874368	61	DEL	NA	NA
7	Sscrofa11.1	102879124	102879407	283	DEL	NA	NA
7	Sscrofa11.1	102921407	102921507	100	DEL	NA	NA
7	Sscrofa11.1	102927564	102927968	404	DEL	NA	NA
7	Sscrofa11.1	102965289	102965560	271	DEL	ENSSSCG00000049312	NA
7	Sscrofa11.1	103021865	103021931	66	DEL	NA	NA
7	Sscrofa11.1	103052400	103052682	282	DEL	NA	NA
7	Sscrofa11.1	103342832	103343131	299	DEL	NA	NA
7	Sscrofa11.1	103494771	103495089	318	DEL	ENSSSCG00000002410	CEP128
7	Sscrofa11.1	103600545	103600842	297	DEL	ENSSSCG00000002410	CEP128
7	Sscrofa11.1	103733163	103733283	120	DEL	ENSSSCG00000002410	CEP128
7	Sscrofa11.1	103774234	103774392	158	DEL	ENSSSCG00000031771	TSHR
7	Sscrofa11.1	103872255	103872536	281	DEL	ENSSSCG00000031771	TSHR
7	Sscrofa11.1	103907302	103907638	336	DEL	ENSSSCG00000031771	TSHR
7	Sscrofa11.1	104025856	104026197	341	DEL	NA	NA
7	Sscrofa11.1	104061580	104061644	64	DEL	ENSSSCG00000002412	STON2
7	Sscrofa11.1	104070645	104070956	311	DEL	ENSSSCG00000002412	STON2
7	Sscrofa11.1	104114873	104115187	314	DEL	ENSSSCG00000002412	STON2
7	Sscrofa11.1	104499785	104499943	158	DEL	NA	NA
7	Sscrofa11.1	104527081	104534753	7672	DEL	ENSSSCG00000049060	NA
7	Sscrofa11.1	104655871	104656185	314	DEL	NA	NA
7	Sscrofa11.1	104865727	104866213	486	DEL	NA	NA
7	Sscrofa11.1	104905019	104906023	1004	DEL	NA	NA
7	Sscrofa11.1	104945684	104945812	128	DEL	NA	NA
7	Sscrofa11.1	104971292	104971655	363	DEL	NA	NA
7	Sscrofa11.1	105581929	105582233	304	DEL	NA	NA
7	Sscrofa11.1	105702707	105702896	189	DEL	NA	NA
7	Sscrofa11.1	105710878	105719192	8314	DEL	ENSSSCG00000045920	NA
7	Sscrofa11.1	105776710	105776766	56	DEL	NA	NA
7	Sscrofa11.1	105801138	105801425	287	DEL	NA	NA
7	Sscrofa11.1	105873630	105873681	51	DEL	NA	NA
7	Sscrofa11.1	106036657	106037660	1003	DEL	NA	NA
7	Sscrofa11.1	106203330	106203627	297	DEL	ENSSSCG00000043996	NA
7	Sscrofa11.1	106244496	106244599	103	DEL	NA	NA
7	Sscrofa11.1	106397954	106398125	171	DEL	NA	NA
7	Sscrofa11.1	106457391	106457611	220	DEL	NA	NA
7	Sscrofa11.1	106458323	106458375	52	DEL	NA	NA
7	Sscrofa11.1	106465910	106465992	82	DEL	NA	NA
7	Sscrofa11.1	106600475	106600534	59	DEL	NA	NA
7	Sscrofa11.1	106629465	106629620	155	DEL	NA	NA
7	Sscrofa11.1	106629801	106630097	296	DEL	NA	NA
7	Sscrofa11.1	106630159	106630234	75	DEL	NA	NA
7	Sscrofa11.1	106648658	106648718	60	DEL	NA	NA
7	Sscrofa11.1	106674015	106674109	94	DEL	NA	NA
7	Sscrofa11.1	106937565	106937856	291	DEL	NA	NA
7	Sscrofa11.1	106991138	106991202	64	DEL	NA	NA
7	Sscrofa11.1	107067229	107067517	288	DEL	NA	NA
7	Sscrofa11.1	107150179	107156947	6768	DEL	NA	NA
7	Sscrofa11.1	107189151	107189206	55	DEL	NA	NA
7	Sscrofa11.1	107189994	107190130	136	DEL	NA	NA
7	Sscrofa11.1	107204496	107204548	52	DEL	NA	NA
7	Sscrofa11.1	107236706	107236771	65	DEL	NA	NA
7	Sscrofa11.1	107240230	107240510	280	DEL	NA	NA
7	Sscrofa11.1	107328687	107330682	1995	DEL	NA	NA
7	Sscrofa11.1	107349373	107349684	311	DEL	NA	NA
7	Sscrofa11.1	107457353	107457437	84	DEL	NA	NA
7	Sscrofa11.1	107464861	107464946	85	DEL	NA	NA
7	Sscrofa11.1	107517322	107517624	302	DEL	NA	NA
7	Sscrofa11.1	107527948	107528238	290	DEL	NA	NA
7	Sscrofa11.1	107577850	107578138	288	DEL	NA	NA
7	Sscrofa11.1	107639210	107639520	310	DEL	NA	NA
7	Sscrofa11.1	107695443	107695627	184	DEL	NA	NA
7	Sscrofa11.1	107780661	107782111	1450	DEL	NA	NA
7	Sscrofa11.1	107851914	107852222	308	DEL	ENSSSCG00000040166	FLRT2
7	Sscrofa11.1	107963515	107963566	51	DEL	NA	NA
7	Sscrofa11.1	108052234	108052290	56	DEL	NA	NA
7	Sscrofa11.1	108163672	108163978	306	DEL	NA	NA
7	Sscrofa11.1	108212497	108214048	1551	DEL	NA	NA
7	Sscrofa11.1	108220332	108220624	292	DEL	NA	NA
7	Sscrofa11.1	108230373	108231387	1014	DEL	NA	NA
7	Sscrofa11.1	108276922	108277203	281	DEL	NA	NA
7	Sscrofa11.1	108366116	108366187	71	DEL	NA	NA
7	Sscrofa11.1	108477286	108478906	1620	DEL	NA	NA
7	Sscrofa11.1	108497068	108497126	58	DEL	NA	NA
7	Sscrofa11.1	108512396	108512708	312	DEL	NA	NA
7	Sscrofa11.1	108532323	108532646	323	DEL	NA	NA
7	Sscrofa11.1	108563561	108563860	299	DEL	NA	NA
7	Sscrofa11.1	108617216	108617272	56	DEL	NA	NA
7	Sscrofa11.1	108622204	108622265	61	DEL	NA	NA
7	Sscrofa11.1	108641589	108641881	292	DEL	NA	NA
7	Sscrofa11.1	108655980	108656293	313	DEL	NA	NA
7	Sscrofa11.1	108673470	108673528	58	DEL	NA	NA
7	Sscrofa11.1	108740097	108740376	279	DEL	NA	NA
7	Sscrofa11.1	108746562	108746890	328	DEL	NA	NA
7	Sscrofa11.1	108797841	108801025	3184	DEL	NA	NA
7	Sscrofa11.1	108964134	108964198	64	DEL	NA	NA
7	Sscrofa11.1	108980708	108980885	177	DEL	ENSSSCG00000046538	NA
7	Sscrofa11.1	108997518	108998425	907	DEL	NA	NA
7	Sscrofa11.1	109018632	109018831	199	DEL	NA	NA
7	Sscrofa11.1	109031926	109032227	301	DEL	NA	NA
7	Sscrofa11.1	109032719	109033111	392	DEL	NA	NA
7	Sscrofa11.1	109180085	109180979	894	DEL	NA	NA
7	Sscrofa11.1	109182394	109182718	324	DEL	NA	NA
7	Sscrofa11.1	109216553	109216868	315	DEL	NA	NA
7	Sscrofa11.1	109298355	109298419	64	DEL	NA	NA
7	Sscrofa11.1	109441226	109441313	87	DEL	NA	NA
7	Sscrofa11.1	109644568	109644841	273	DEL	NA	NA
7	Sscrofa11.1	109980436	109980729	293	DEL	ENSSSCG00000021146	NA
7	Sscrofa11.1	110017977	110018255	278	DEL	NA	NA
7	Sscrofa11.1	110035500	110036330	830	DEL	NA	NA
7	Sscrofa11.1	110036930	110037244	314	DEL	NA	NA
7	Sscrofa11.1	110044310	110044362	52	DEL	NA	NA
7	Sscrofa11.1	110189625	110189912	287	DEL	ENSSSCG00000002423	KCNK10
7	Sscrofa11.1	110196314	110196430	116	DEL	ENSSSCG00000002423	KCNK10
7	Sscrofa11.1	110231612	110231666	54	DEL	ENSSSCG00000002423	KCNK10
7	Sscrofa11.1	110288561	110288862	301	DEL	NA	NA
7	Sscrofa11.1	110325462	110325778	316	DEL	ENSSSCG00000002424	SPATA7
7	Sscrofa11.1	110358422	110358738	316	DEL	ENSSSCG00000002424	SPATA7
7	Sscrofa11.1	110381401	110381469	68	DEL	ENSSSCG00000002425	PTPN21
7	Sscrofa11.1	110457351	110458532	1181	DEL	ENSSSCG00000049594	NA
7	Sscrofa11.1	110471139	110471205	66	DEL	ENSSSCG00000002426	ZC3H14
7	Sscrofa11.1	110545262	110545404	142	DEL	ENSSSCG00000002427	EML5
7	Sscrofa11.1	110579641	110579886	245	DEL	ENSSSCG00000002427	EML5
7	Sscrofa11.1	110594713	110595697	984	DEL	ENSSSCG00000002427	EML5
7	Sscrofa11.1	110636919	110637042	123	DEL	ENSSSCG00000002427	EML5
7	Sscrofa11.1	110719229	110719281	52	DEL	NA	NA
7	Sscrofa11.1	110774123	110774431	308	DEL	ENSSSCG00000002428	TTC8
7	Sscrofa11.1	110776690	110776971	281	DEL	ENSSSCG00000002428	TTC8
7	Sscrofa11.1	110845922	110846203	281	DEL	NA	NA
7	Sscrofa11.1	111054705	111055031	326	DEL	ENSSSCG00000002429	FOXN3
7	Sscrofa11.1	111061059	111061153	94	DEL	ENSSSCG00000002429	FOXN3
7	Sscrofa11.1	111103621	111104173	552	DEL	ENSSSCG00000002429	FOXN3
7	Sscrofa11.1	111122460	111122750	290	DEL	ENSSSCG00000002429	FOXN3
7	Sscrofa11.1	111129623	111129742	119	DEL	ENSSSCG00000002429	FOXN3
7	Sscrofa11.1	111200306	111200401	95	DEL	ENSSSCG00000002429	FOXN3
7	Sscrofa11.1	111324516	111324825	309	DEL	ENSSSCG00000002429	FOXN3
7	Sscrofa11.1	111356295	111356352	57	DEL	ENSSSCG00000002429	FOXN3
7	Sscrofa11.1	111437386	111437685	299	DEL	ENSSSCG00000002429	FOXN3
7	Sscrofa11.1	111629905	111629978	73	DEL	ENSSSCG00000002430	EFCAB11
7	Sscrofa11.1	111654837	111655539	702	DEL	ENSSSCG00000002430	EFCAB11
7	Sscrofa11.1	111708248	111708540	292	DEL	ENSSSCG00000002430	EFCAB11
7	Sscrofa11.1	111781286	111781564	278	DEL	ENSSSCG00000002431	TDP1
7	Sscrofa11.1	111782446	111782760	314	DEL	ENSSSCG00000002431	TDP1
7	Sscrofa11.1	111795313	111795621	308	DEL	ENSSSCG00000002431	TDP1
7	Sscrofa11.1	111796911	111797043	132	DEL	ENSSSCG00000002431	TDP1
7	Sscrofa11.1	111826453	111826741	288	DEL	ENSSSCG00000002431	TDP1
7	Sscrofa11.1	111833110	111833221	111	DEL	ENSSSCG00000002431	TDP1
7	Sscrofa11.1	111837536	111837784	248	DEL	ENSSSCG00000002431	TDP1
7	Sscrofa11.1	111900112	111900171	59	DEL	ENSSSCG00000002432	KCNK13
7	Sscrofa11.1	111926748	111927087	339	DEL	ENSSSCG00000002432	KCNK13
7	Sscrofa11.1	111957814	111958100	286	DEL	ENSSSCG00000002432	KCNK13
7	Sscrofa11.1	111994680	111995772	1092	DEL	NA	NA
7	Sscrofa11.1	112010544	112010833	289	DEL	NA	NA
7	Sscrofa11.1	112014872	112015154	282	DEL	NA	NA
7	Sscrofa11.1	112015971	112016253	282	DEL	NA	NA
7	Sscrofa11.1	112020585	112020681	96	DEL	NA	NA
7	Sscrofa11.1	112081513	112081794	281	DEL	ENSSSCG00000002434	NRDE2
7	Sscrofa11.1	112092572	112092624	52	DEL	NA	NA
7	Sscrofa11.1	112103153	112103404	251	DEL	ENSSSCG00000046875	NA
7	Sscrofa11.1	112105634	112105691	57	DEL	ENSSSCG00000046875	NA
7	Sscrofa11.1	112217403	112217696	293	DEL	NA	NA
7	Sscrofa11.1	112319573	112319717	144	DEL	ENSSSCG00000002436	TTC7B
7	Sscrofa11.1	112505028	112505117	89	DEL	ENSSSCG00000002436	TTC7B
7	Sscrofa11.1	112534802	112535103	301	DEL	ENSSSCG00000046060	NA
7	Sscrofa11.1	112603936	112605129	1193	DEL	ENSSSCG00000024377	RPS6KA5
7	Sscrofa11.1	112606777	112607053	276	DEL	ENSSSCG00000024377	RPS6KA5
7	Sscrofa11.1	112620083	112620377	294	DEL	ENSSSCG00000024377	RPS6KA5
7	Sscrofa11.1	112620406	112621699	1293	DEL	ENSSSCG00000024377	RPS6KA5
7	Sscrofa11.1	112683507	112683826	319	DEL	ENSSSCG00000024377	RPS6KA5
7	Sscrofa11.1	112759715	112760038	323	DEL	NA	NA
7	Sscrofa11.1	112772790	112774350	1560	DEL	NA	NA
7	Sscrofa11.1	112777400	112777536	136	DEL	ENSSSCG00000046040	NA
7	Sscrofa11.1	112787850	112788137	287	DEL	ENSSSCG00000046040	NA
7	Sscrofa11.1	112867446	112867737	291	DEL	NA	NA
7	Sscrofa11.1	113140977	113141047	70	DEL	ENSSSCG00000002441	PPP4R3A
7	Sscrofa11.1	113159850	113162031	2181	DEL	NA	NA
7	Sscrofa11.1	113166270	113166813	543	DEL	NA	NA
7	Sscrofa11.1	113203269	113203363	94	DEL	ENSSSCG00000002442	CATSPERB
7	Sscrofa11.1	113229070	113229683	613	DEL	ENSSSCG00000002442	CATSPERB
7	Sscrofa11.1	113229763	113230353	590	DEL	ENSSSCG00000002442	CATSPERB
7	Sscrofa11.1	113272356	113272653	297	DEL	ENSSSCG00000002442	CATSPERB
7	Sscrofa11.1	113369082	113369382	300	DEL	ENSSSCG00000002443	TC2N
7	Sscrofa11.1	113554339	113554648	309	DEL	ENSSSCG00000002445	TRIP11
7	Sscrofa11.1	113559252	113559569	317	DEL	ENSSSCG00000002445	TRIP11
7	Sscrofa11.1	113561029	113561253	224	DEL	ENSSSCG00000002445	TRIP11
7	Sscrofa11.1	113563671	113564008	337	DEL	ENSSSCG00000002445	TRIP11
7	Sscrofa11.1	113573678	113573987	309	DEL	ENSSSCG00000002445	TRIP11
7	Sscrofa11.1	113609101	113609420	319	DEL	ENSSSCG00000002446	ATXN3
7	Sscrofa11.1	113646596	113646877	281	DEL	NA	NA
7	Sscrofa11.1	113671045	113671116	71	DEL	ENSSSCG00000002447	CPSF2
7	Sscrofa11.1	113671766	113672291	525	DEL	ENSSSCG00000002447	CPSF2
7	Sscrofa11.1	113713882	113713941	59	DEL	NA	NA
7	Sscrofa11.1	113775414	113775490	76	DEL	NA	NA
7	Sscrofa11.1	113797520	113800698	3178	DEL	ENSSSCG00000033555	NA
7	Sscrofa11.1	113973887	113974082	195	DEL	ENSSSCG00000002450	SLC24A4
7	Sscrofa11.1	114021253	114021595	342	DEL	NA	NA
7	Sscrofa11.1	114060935	114061240	305	DEL	ENSSSCG00000002451	RIN3
7	Sscrofa11.1	114200471	114200750	279	DEL	ENSSSCG00000002452	LGMN
7	Sscrofa11.1	114243781	114244090	309	DEL	ENSSSCG00000002455	GOLGA5
7	Sscrofa11.1	114379511	114379574	63	DEL	ENSSSCG00000002457	ITPK1
7	Sscrofa11.1	114467505	114467597	92	DEL	ENSSSCG00000002457	ITPK1
7	Sscrofa11.1	114469455	114469536	81	DEL	ENSSSCG00000002457	ITPK1
7	Sscrofa11.1	114534303	114534365	62	DEL	NA	NA
7	Sscrofa11.1	114579186	114579500	314	DEL	NA	NA
7	Sscrofa11.1	114587784	114588128	344	DEL	ENSSSCG00000002459	NA
7	Sscrofa11.1	114755864	114756194	330	DEL	NA	NA
7	Sscrofa11.1	114892123	114892403	280	DEL	ENSSSCG00000038851	UNC79
7	Sscrofa11.1	115078138	115078188	50	DEL	ENSSSCG00000002464	NA
7	Sscrofa11.1	115312829	115313146	317	DEL	ENSSSCG00000002469	OTUB2
7	Sscrofa11.1	115462157	115462223	66	DEL	ENSSSCG00000002474	PPP4R4
7	Sscrofa11.1	115473003	115473064	61	DEL	ENSSSCG00000002474	PPP4R4
7	Sscrofa11.1	115494910	115495194	284	DEL	ENSSSCG00000002474	PPP4R4
7	Sscrofa11.1	115589523	115589858	335	DEL	ENSSSCG00000038515	NA
7	Sscrofa11.1	115599844	115600154	310	DEL	ENSSSCG00000038515	NA
7	Sscrofa11.1	115653732	115654052	320	DEL	NA	NA
7	Sscrofa11.1	115675019	115675308	289	DEL	ENSSSCG00000002479	SERPINA11
7	Sscrofa11.1	115758759	115758837	78	DEL	NA	NA
7	Sscrofa11.1	115758895	115758995	100	DEL	NA	NA
7	Sscrofa11.1	115782724	115783377	653	DEL	NA	NA
7	Sscrofa11.1	115816775	115817926	1151	DEL	NA	NA
7	Sscrofa11.1	115911831	115911934	103	DEL	ENSSSCG00000030371	SERPINA3-2
7	Sscrofa11.1	116004601	116004897	296	DEL	ENSSSCG00000030371	SERPINA3-2
7	Sscrofa11.1	116073444	116073518	74	DEL	ENSSSCG00000030371	SERPINA3-2
7	Sscrofa11.1	116098067	116098165	98	DEL	ENSSSCG00000030371	SERPINA3-2
7	Sscrofa11.1	116120767	116121067	300	DEL	ENSSSCG00000030371	SERPINA3-2
7	Sscrofa11.1	116123659	116123942	283	DEL	ENSSSCG00000030371	SERPINA3-2
7	Sscrofa11.1	116130321	116130375	54	DEL	ENSSSCG00000030371	SERPINA3-2
7	Sscrofa11.1	116155722	116155789	67	DEL	NA	NA
7	Sscrofa11.1	116175187	116175507	320	DEL	NA	NA
7	Sscrofa11.1	116230572	116230622	50	DEL	NA	NA
7	Sscrofa11.1	116244198	116244496	298	DEL	NA	NA
7	Sscrofa11.1	116262409	116262712	303	DEL	NA	NA
7	Sscrofa11.1	116281415	116281475	60	DEL	ENSSSCG00000051394	NA
7	Sscrofa11.1	116282444	116282744	300	DEL	ENSSSCG00000051394	NA
7	Sscrofa11.1	116344968	116345076	108	DEL	NA	NA
7	Sscrofa11.1	116542684	116542971	287	DEL	ENSSSCG00000002494	CLMN
7	Sscrofa11.1	116620264	116620884	620	DEL	NA	NA
7	Sscrofa11.1	116640666	116640968	302	DEL	NA	NA
7	Sscrofa11.1	116643186	116643488	302	DEL	NA	NA
7	Sscrofa11.1	116646050	116646298	248	DEL	NA	NA
7	Sscrofa11.1	116650779	116651089	310	DEL	NA	NA
7	Sscrofa11.1	116674362	116674684	322	DEL	ENSSSCG00000002495	SYNE3
7	Sscrofa11.1	116687864	116688177	313	DEL	ENSSSCG00000002495	SYNE3
7	Sscrofa11.1	116738661	116738929	268	DEL	ENSSSCG00000002495	SYNE3
7	Sscrofa11.1	116742651	116742939	288	DEL	ENSSSCG00000002495	SYNE3
7	Sscrofa11.1	116763031	116763127	96	DEL	ENSSSCG00000002495	SYNE3
7	Sscrofa11.1	116839738	116839841	103	DEL	NA	NA
7	Sscrofa11.1	116857940	116858280	340	DEL	NA	NA
7	Sscrofa11.1	116954395	116954676	281	DEL	NA	NA
7	Sscrofa11.1	116971818	116972167	349	DEL	NA	NA
7	Sscrofa11.1	117051914	117051978	64	DEL	NA	NA
7	Sscrofa11.1	117078883	117078958	75	DEL	NA	NA
7	Sscrofa11.1	117200633	117200814	181	DEL	NA	NA
7	Sscrofa11.1	117207003	117207772	769	DEL	NA	NA
7	Sscrofa11.1	117296274	117297021	747	DEL	NA	NA
7	Sscrofa11.1	117315233	117315578	345	DEL	NA	NA
7	Sscrofa11.1	117323077	117323381	304	DEL	NA	NA
7	Sscrofa11.1	117362008	117362263	255	DEL	NA	NA
7	Sscrofa11.1	117396200	117400837	4637	DEL	NA	NA
7	Sscrofa11.1	117406320	117406600	280	DEL	NA	NA
7	Sscrofa11.1	117457156	117457237	81	DEL	ENSSSCG00000027030	BDKRB2
7	Sscrofa11.1	117500403	117500620	217	DEL	NA	NA
7	Sscrofa11.1	117596816	117597033	217	DEL	ENSSSCG00000032134	NA
7	Sscrofa11.1	117663752	117663960	208	DEL	ENSSSCG00000002504	AK7
7	Sscrofa11.1	117903533	117903825	292	DEL	NA	NA
7	Sscrofa11.1	117980101	117980434	333	DEL	ENSSSCG00000002506	VRK1
7	Sscrofa11.1	118052786	118052986	200	DEL	NA	NA
7	Sscrofa11.1	118062591	118062900	309	DEL	ENSSSCG00000045429	NA
7	Sscrofa11.1	118324432	118324494	62	DEL	ENSSSCG00000041823	NA
7	Sscrofa11.1	118333871	118333922	51	DEL	ENSSSCG00000041823	NA
7	Sscrofa11.1	118350700	118350811	111	DEL	ENSSSCG00000041823	NA
7	Sscrofa11.1	118353808	118354082	274	DEL	ENSSSCG00000041823	NA
7	Sscrofa11.1	118379443	118379731	288	DEL	ENSSSCG00000041823	NA
7	Sscrofa11.1	118532852	118533251	399	DEL	NA	NA
7	Sscrofa11.1	118639134	118639426	292	DEL	NA	NA
7	Sscrofa11.1	118802368	118802684	316	DEL	NA	NA
7	Sscrofa11.1	118832494	118833257	763	DEL	NA	NA
7	Sscrofa11.1	118978804	118978888	84	DEL	NA	NA
7	Sscrofa11.1	119031741	119032271	530	DEL	NA	NA
7	Sscrofa11.1	119073917	119074325	408	DEL	NA	NA
7	Sscrofa11.1	119097602	119097902	300	DEL	NA	NA
7	Sscrofa11.1	119153503	119153560	57	DEL	NA	NA
7	Sscrofa11.1	119387275	119387583	308	DEL	NA	NA
7	Sscrofa11.1	119445053	119445317	264	DEL	NA	NA
7	Sscrofa11.1	119537386	119537458	72	DEL	NA	NA
7	Sscrofa11.1	119658982	119659251	269	DEL	NA	NA
7	Sscrofa11.1	119684275	119689266	4991	DEL	ENSSSCG00000039414	NA
7	Sscrofa11.1	119789349	119789417	68	DEL	NA	NA
7	Sscrofa11.1	119798620	119798707	87	DEL	NA	NA
7	Sscrofa11.1	119826252	119826414	162	DEL	NA	NA
7	Sscrofa11.1	119844009	119844093	84	DEL	NA	NA
7	Sscrofa11.1	119952497	119955516	3019	DEL	NA	NA
7	Sscrofa11.1	119982131	119982365	234	DEL	NA	NA
7	Sscrofa11.1	120208392	120209159	767	DEL	ENSSSCG00000002507	BCL11B
7	Sscrofa11.1	120234658	120234964	306	DEL	ENSSSCG00000002507	BCL11B
7	Sscrofa11.1	120493703	120493783	80	DEL	ENSSSCG00000002509	CCNK
7	Sscrofa11.1	120512234	120512284	50	DEL	ENSSSCG00000002509	CCNK
7	Sscrofa11.1	120651205	120651633	428	DEL	ENSSSCG00000022794	NA
7	Sscrofa11.1	120772707	120772790	83	DEL	ENSSSCG00000027667	EML1
7	Sscrofa11.1	120778888	120779199	311	DEL	ENSSSCG00000027667	EML1
7	Sscrofa11.1	120789263	120789565	302	DEL	ENSSSCG00000027667	EML1
7	Sscrofa11.1	120861811	120861950	139	DEL	ENSSSCG00000027667	EML1
7	Sscrofa11.1	121008256	121008331	75	DEL	ENSSSCG00000037105	EVL
7	Sscrofa11.1	121012850	121012917	67	DEL	ENSSSCG00000037105	EVL
7	Sscrofa11.1	121078931	121079235	304	DEL	NA	NA
7	Sscrofa11.1	121202930	121203236	306	DEL	ENSSSCG00000002515	SLC25A47
7	Sscrofa11.1	121206283	121206342	59	DEL	ENSSSCG00000002515	SLC25A47
7	Sscrofa11.1	121244639	121244709	70	DEL	ENSSSCG00000002517	WDR25
7	Sscrofa11.1	121314518	121314818	300	DEL	ENSSSCG00000002517	WDR25
7	Sscrofa11.1	121380564	121380630	66	DEL	ENSSSCG00000002517	WDR25
7	Sscrofa11.1	121382037	121382115	78	DEL	ENSSSCG00000002517	WDR25
7	Sscrofa11.1	121404145	121404205	60	DEL	ENSSSCG00000036589	BEGAIN
7	Sscrofa11.1	121490837	121490924	87	DEL	NA	NA
7	Sscrofa11.1	121542018	121542356	338	DEL	NA	NA
7	Sscrofa11.1	121584603	121584888	285	DEL	NA	NA
7	Sscrofa11.1	121661862	121662077	215	DEL	ENSSSCG00000051274	NA
7	Sscrofa11.1	121699421	121699525	104	DEL	NA	NA
7	Sscrofa11.1	121700020	121700074	54	DEL	ENSSSCG00000048361	NA
7	Sscrofa11.1	121794579	121794859	280	DEL	ENSSSCG00000050971	NA
7	Sscrofa11.1	121808044	121808319	275	DEL	ENSSSCG00000050971	NA
8	Sscrofa11.1	204491	204556	65	DEL	ENSSSCG00000037527	CPLX1
8	Sscrofa11.1	515512	515624	112	DEL	NA	NA
8	Sscrofa11.1	524129	524417	288	DEL	NA	NA
8	Sscrofa11.1	564900	564995	95	DEL	ENSSSCG00000032304	MAEA
8	Sscrofa11.1	583084	583183	99	DEL	ENSSSCG00000037035	UVSSA
8	Sscrofa11.1	599015	599282	267	DEL	ENSSSCG00000037035	UVSSA
8	Sscrofa11.1	694995	695049	54	DEL	NA	NA
8	Sscrofa11.1	700695	701473	778	DEL	NA	NA
8	Sscrofa11.1	727928	727990	62	DEL	NA	NA
8	Sscrofa11.1	728116	728854	738	DEL	NA	NA
8	Sscrofa11.1	729002	729214	212	DEL	NA	NA
8	Sscrofa11.1	729695	729770	75	DEL	NA	NA
8	Sscrofa11.1	743947	744266	319	DEL	NA	NA
8	Sscrofa11.1	920604	920680	76	DEL	ENSSSCG00000008675	LETM1
8	Sscrofa11.1	1089153	1089226	73	DEL	ENSSSCG00000008684	POLN
8	Sscrofa11.1	1272494	1272549	55	DEL	ENSSSCG00000008689	ZFYVE28
8	Sscrofa11.1	1281289	1281620	331	DEL	ENSSSCG00000008689	ZFYVE28
8	Sscrofa11.1	1313863	1315004	1141	DEL	ENSSSCG00000034633	CFAP99
8	Sscrofa11.1	1333252	1333546	294	DEL	ENSSSCG00000034633	CFAP99
8	Sscrofa11.1	1550165	1551838	1673	DEL	ENSSSCG00000008691	TNIP2
8	Sscrofa11.1	1821775	1821834	59	DEL	ENSSSCG00000008697	HTT
8	Sscrofa11.1	1839921	1840241	320	DEL	ENSSSCG00000008697	HTT
8	Sscrofa11.1	1878506	1878590	84	DEL	ENSSSCG00000008697	HTT
8	Sscrofa11.1	1878645	1878704	59	DEL	ENSSSCG00000008697	HTT
8	Sscrofa11.1	1879054	1879293	239	DEL	ENSSSCG00000008697	HTT
8	Sscrofa11.1	1879382	1879468	86	DEL	ENSSSCG00000008697	HTT
8	Sscrofa11.1	1881334	1881474	140	DEL	ENSSSCG00000008697	HTT
8	Sscrofa11.1	1909130	1909462	332	DEL	ENSSSCG00000008697	HTT
8	Sscrofa11.1	1980962	1981143	181	DEL	ENSSSCG00000008698	RGS12
8	Sscrofa11.1	1988587	1988651	64	DEL	ENSSSCG00000008698	RGS12
8	Sscrofa11.1	2259381	2259432	51	DEL	NA	NA
8	Sscrofa11.1	2432654	2432704	50	DEL	NA	NA
8	Sscrofa11.1	2484515	2484847	332	DEL	NA	NA
8	Sscrofa11.1	2536332	2536672	340	DEL	NA	NA
8	Sscrofa11.1	2582339	2582400	61	DEL	NA	NA
8	Sscrofa11.1	2604603	2604689	86	DEL	NA	NA
8	Sscrofa11.1	2843506	2843559	53	DEL	NA	NA
8	Sscrofa11.1	2853909	2854402	493	DEL	ENSSSCG00000008722	SH3TC1
8	Sscrofa11.1	2906155	2906214	59	DEL	NA	NA
8	Sscrofa11.1	2972437	2973188	751	DEL	ENSSSCG00000008721	ABLIM2
8	Sscrofa11.1	3015499	3015662	163	DEL	ENSSSCG00000008721	ABLIM2
8	Sscrofa11.1	3089573	3091754	2181	DEL	ENSSSCG00000023907	AFAP1
8	Sscrofa11.1	3221387	3221499	112	DEL	ENSSSCG00000037539	SORCS2
8	Sscrofa11.1	3222145	3222199	54	DEL	ENSSSCG00000037539	SORCS2
8	Sscrofa11.1	3246981	3247044	63	DEL	ENSSSCG00000037539	SORCS2
8	Sscrofa11.1	3290043	3290099	56	DEL	ENSSSCG00000037539	SORCS2
8	Sscrofa11.1	3292080	3292157	77	DEL	ENSSSCG00000037539	SORCS2
8	Sscrofa11.1	3313245	3313332	87	DEL	ENSSSCG00000037539	SORCS2
8	Sscrofa11.1	3321246	3321360	114	DEL	ENSSSCG00000037539	SORCS2
8	Sscrofa11.1	3322920	3371196	48276	DEL	ENSSSCG00000037539	SORCS2
8	Sscrofa11.1	3445269	3445634	365	DEL	ENSSSCG00000037539	SORCS2
8	Sscrofa11.1	3459761	3459850	89	DEL	ENSSSCG00000037539	SORCS2
8	Sscrofa11.1	3517496	3518680	1184	DEL	ENSSSCG00000037539	SORCS2
8	Sscrofa11.1	3602677	3604062	1385	DEL	ENSSSCG00000037539	SORCS2
8	Sscrofa11.1	3754610	3754727	117	DEL	ENSSSCG00000037539	SORCS2
8	Sscrofa11.1	3888978	3889282	304	DEL	ENSSSCG00000027349	NA
8	Sscrofa11.1	4115319	4115610	291	DEL	ENSSSCG00000050735	NA
8	Sscrofa11.1	4116398	4117010	612	DEL	ENSSSCG00000050735	NA
8	Sscrofa11.1	4141258	4141308	50	DEL	ENSSSCG00000027178	MAN2B2
8	Sscrofa11.1	4193384	4193681	297	DEL	NA	NA
8	Sscrofa11.1	4210813	4211136	323	DEL	NA	NA
8	Sscrofa11.1	4356763	4357069	306	DEL	NA	NA
8	Sscrofa11.1	4456093	4463181	7088	DEL	NA	NA
8	Sscrofa11.1	4470039	4470320	281	DEL	NA	NA
8	Sscrofa11.1	4636804	4637082	278	DEL	ENSSSCG00000008709	NA
8	Sscrofa11.1	4661301	4661608	307	DEL	ENSSSCG00000008709	NA
8	Sscrofa11.1	4663745	4664037	292	DEL	ENSSSCG00000008709	NA
8	Sscrofa11.1	4683683	4683999	316	DEL	ENSSSCG00000044737	NA
8	Sscrofa11.1	4711312	4711408	96	DEL	ENSSSCG00000044737	NA
8	Sscrofa11.1	4715777	4716067	290	DEL	ENSSSCG00000044737	NA
8	Sscrofa11.1	4722310	4722366	56	DEL	ENSSSCG00000044737	NA
8	Sscrofa11.1	4771498	4771785	287	DEL	ENSSSCG00000022896	CRMP1
8	Sscrofa11.1	4786559	4786688	129	DEL	ENSSSCG00000022896	CRMP1
8	Sscrofa11.1	4822384	4823937	1553	DEL	ENSSSCG00000032637	EVC
8	Sscrofa11.1	4824884	4825164	280	DEL	ENSSSCG00000032637	EVC
8	Sscrofa11.1	4843131	4843435	304	DEL	ENSSSCG00000032637	EVC
8	Sscrofa11.1	4877682	4877990	308	DEL	ENSSSCG00000032637	EVC
8	Sscrofa11.1	4910595	4910756	161	DEL	ENSSSCG00000024399	EVC2
8	Sscrofa11.1	4935240	4935638	398	DEL	ENSSSCG00000024399	EVC2
8	Sscrofa11.1	5077773	5077950	177	DEL	ENSSSCG00000035020	STK32B
8	Sscrofa11.1	5077991	5078084	93	DEL	ENSSSCG00000035020	STK32B
8	Sscrofa11.1	5089848	5090171	323	DEL	ENSSSCG00000035020	STK32B
8	Sscrofa11.1	5126851	5127135	284	DEL	ENSSSCG00000035020	STK32B
8	Sscrofa11.1	5133844	5133917	73	DEL	ENSSSCG00000035020	STK32B
8	Sscrofa11.1	5195339	5195630	291	DEL	ENSSSCG00000035020	STK32B
8	Sscrofa11.1	5300592	5300878	286	DEL	ENSSSCG00000035020	STK32B
8	Sscrofa11.1	5499082	5499208	126	DEL	NA	NA
8	Sscrofa11.1	5520600	5583150	62550	DEL	NA	NA
8	Sscrofa11.1	5603745	5603964	219	DEL	NA	NA
8	Sscrofa11.1	5724475	5724526	51	DEL	NA	NA
8	Sscrofa11.1	6118875	6120081	1206	DEL	ENSSSCG00000034122	TMEM128
8	Sscrofa11.1	6138857	6139143	286	DEL	ENSSSCG00000008731	OTOP1
8	Sscrofa11.1	6144735	6145009	274	DEL	ENSSSCG00000008731	OTOP1
8	Sscrofa11.1	6160249	6160570	321	DEL	ENSSSCG00000008731	OTOP1
8	Sscrofa11.1	6172872	6173150	278	DEL	NA	NA
8	Sscrofa11.1	6229361	6229547	186	DEL	ENSSSCG00000031700	SLC2A9
8	Sscrofa11.1	6237976	6238254	278	DEL	ENSSSCG00000031700	SLC2A9
8	Sscrofa11.1	6247297	6247417	120	DEL	ENSSSCG00000031700	SLC2A9
8	Sscrofa11.1	6248498	6248801	303	DEL	ENSSSCG00000031700	SLC2A9
8	Sscrofa11.1	6296296	6296586	290	DEL	ENSSSCG00000031700	SLC2A9
8	Sscrofa11.1	6335810	6335905	95	DEL	ENSSSCG00000031700	SLC2A9
8	Sscrofa11.1	6367645	6367741	96	DEL	ENSSSCG00000031700	SLC2A9
8	Sscrofa11.1	6406407	6406464	57	DEL	NA	NA
8	Sscrofa11.1	6479525	6480524	999	DEL	NA	NA
8	Sscrofa11.1	6489888	6490218	330	DEL	NA	NA
8	Sscrofa11.1	6490921	6491030	109	DEL	NA	NA
8	Sscrofa11.1	6603619	6603793	174	DEL	NA	NA
8	Sscrofa11.1	6609720	6609794	74	DEL	ENSSSCG00000022448	CLNK
8	Sscrofa11.1	6661467	6661628	161	DEL	ENSSSCG00000022448	CLNK
8	Sscrofa11.1	6789471	6789610	139	DEL	NA	NA
8	Sscrofa11.1	6801659	6801973	314	DEL	NA	NA
8	Sscrofa11.1	6895959	6897278	1319	DEL	NA	NA
8	Sscrofa11.1	7006829	7007767	938	DEL	NA	NA
8	Sscrofa11.1	7061737	7062024	287	DEL	NA	NA
8	Sscrofa11.1	7070362	7070812	450	DEL	NA	NA
8	Sscrofa11.1	7145746	7145806	60	DEL	NA	NA
8	Sscrofa11.1	7169367	7169424	57	DEL	NA	NA
8	Sscrofa11.1	7222475	7222775	300	DEL	NA	NA
8	Sscrofa11.1	7563135	7563655	520	DEL	NA	NA
8	Sscrofa11.1	7587826	7587990	164	DEL	NA	NA
8	Sscrofa11.1	7671597	7671904	307	DEL	ENSSSCG00000046069	NA
8	Sscrofa11.1	7819870	7819986	116	DEL	NA	NA
8	Sscrofa11.1	7826210	7826490	280	DEL	NA	NA
8	Sscrofa11.1	7880862	7880915	53	DEL	NA	NA
8	Sscrofa11.1	7952134	7952407	273	DEL	NA	NA
8	Sscrofa11.1	8007212	8007509	297	DEL	NA	NA
8	Sscrofa11.1	8012941	8013219	278	DEL	NA	NA
8	Sscrofa11.1	8088115	8088429	314	DEL	NA	NA
8	Sscrofa11.1	8096378	8096666	288	DEL	NA	NA
8	Sscrofa11.1	8201318	8201386	68	DEL	NA	NA
8	Sscrofa11.1	8251497	8254082	2585	DEL	ENSSSCG00000039778	NA
8	Sscrofa11.1	8254733	8254896	163	DEL	NA	NA
8	Sscrofa11.1	8333242	8333517	275	DEL	NA	NA
8	Sscrofa11.1	9047695	9047753	58	DEL	ENSSSCG00000022358	RAB28
8	Sscrofa11.1	9052248	9052554	306	DEL	ENSSSCG00000022358	RAB28
8	Sscrofa11.1	9060276	9060591	315	DEL	ENSSSCG00000022358	RAB28
8	Sscrofa11.1	9061380	9062654	1274	DEL	ENSSSCG00000022358	RAB28
8	Sscrofa11.1	9115804	9116095	291	DEL	ENSSSCG00000022358	RAB28
8	Sscrofa11.1	9388220	9388531	311	DEL	NA	NA
8	Sscrofa11.1	9725589	9725716	127	DEL	NA	NA
8	Sscrofa11.1	9932816	9933110	294	DEL	ENSSSCG00000047882	NA
8	Sscrofa11.1	9939233	9939287	54	DEL	ENSSSCG00000047882	NA
8	Sscrofa11.1	9992782	9993119	337	DEL	ENSSSCG00000047882	NA
8	Sscrofa11.1	10090428	10090537	109	DEL	ENSSSCG00000047882	NA
8	Sscrofa11.1	10421566	10421818	252	DEL	ENSSSCG00000038410	CPEB2
8	Sscrofa11.1	10442099	10442151	52	DEL	ENSSSCG00000038410	CPEB2
8	Sscrofa11.1	10580761	10580816	55	DEL	NA	NA
8	Sscrofa11.1	10868463	10869205	742	DEL	ENSSSCG00000008738	CC2D2A
8	Sscrofa11.1	10901976	10902267	291	DEL	NA	NA
8	Sscrofa11.1	11007839	11007947	108	DEL	NA	NA
8	Sscrofa11.1	11019770	11019867	97	DEL	ENSSSCG00000028359	BST1
8	Sscrofa11.1	11076150	11076208	58	DEL	NA	NA
8	Sscrofa11.1	11087624	11087901	277	DEL	ENSSSCG00000008742	CD38
8	Sscrofa11.1	11100172	11100465	293	DEL	ENSSSCG00000008742	CD38
8	Sscrofa11.1	11130506	11130784	278	DEL	ENSSSCG00000008742	CD38
8	Sscrofa11.1	11150568	11150842	274	DEL	NA	NA
8	Sscrofa11.1	11184134	11184431	297	DEL	NA	NA
8	Sscrofa11.1	11235428	11235795	367	DEL	ENSSSCG00000008745	PROM1
8	Sscrofa11.1	11263073	11263359	286	DEL	ENSSSCG00000008745	PROM1
8	Sscrofa11.1	11289003	11289288	285	DEL	ENSSSCG00000008745	PROM1
8	Sscrofa11.1	11290487	11290630	143	DEL	ENSSSCG00000008745	PROM1
8	Sscrofa11.1	11384397	11384615	218	DEL	ENSSSCG00000021828	TAPT1
8	Sscrofa11.1	11440457	11440507	50	DEL	NA	NA
8	Sscrofa11.1	11554081	11554132	51	DEL	ENSSSCG00000044632	NA
8	Sscrofa11.1	11626790	11627107	317	DEL	NA	NA
8	Sscrofa11.1	11632767	11633078	311	DEL	NA	NA
8	Sscrofa11.1	11697682	11697994	312	DEL	ENSSSCG00000029227	LDB2
8	Sscrofa11.1	11756095	11756554	459	DEL	ENSSSCG00000029227	LDB2
8	Sscrofa11.1	11835217	11835523	306	DEL	ENSSSCG00000029227	LDB2
8	Sscrofa11.1	11881849	11882127	278	DEL	ENSSSCG00000029227	LDB2
8	Sscrofa11.1	11922583	11922897	314	DEL	ENSSSCG00000029227	LDB2
8	Sscrofa11.1	12270306	12270610	304	DEL	NA	NA
8	Sscrofa11.1	12274530	12274840	310	DEL	NA	NA
8	Sscrofa11.1	12286338	12286619	281	DEL	NA	NA
8	Sscrofa11.1	12299127	12299304	177	DEL	NA	NA
8	Sscrofa11.1	12329522	12329601	79	DEL	NA	NA
8	Sscrofa11.1	12371859	12372511	652	DEL	ENSSSCG00000034811	QDPR
8	Sscrofa11.1	12408904	12408990	86	DEL	ENSSSCG00000034811	QDPR
8	Sscrofa11.1	12418163	12418463	300	DEL	ENSSSCG00000034811	QDPR
8	Sscrofa11.1	12458034	12458318	284	DEL	ENSSSCG00000034811	QDPR
8	Sscrofa11.1	12469791	12469919	128	DEL	ENSSSCG00000034811	QDPR
8	Sscrofa11.1	12487538	12487835	297	DEL	ENSSSCG00000034811	QDPR
8	Sscrofa11.1	12572847	12573361	514	DEL	NA	NA
8	Sscrofa11.1	12600121	12600199	78	DEL	ENSSSCG00000023604	LAP3
8	Sscrofa11.1	12601857	12602154	297	DEL	ENSSSCG00000023604	LAP3
8	Sscrofa11.1	12636496	12636551	55	DEL	ENSSSCG00000026232	FAM184B
8	Sscrofa11.1	12676116	12676431	315	DEL	ENSSSCG00000026232	FAM184B
8	Sscrofa11.1	12693368	12693656	288	DEL	ENSSSCG00000026232	FAM184B
8	Sscrofa11.1	12698288	12698368	80	DEL	ENSSSCG00000026232	FAM184B
8	Sscrofa11.1	12717746	12718058	312	DEL	ENSSSCG00000026232	FAM184B
8	Sscrofa11.1	12719589	12720248	659	DEL	ENSSSCG00000026232	FAM184B
8	Sscrofa11.1	12723033	12723318	285	DEL	ENSSSCG00000026232	FAM184B
8	Sscrofa11.1	12729037	12729099	62	DEL	ENSSSCG00000026232	FAM184B
8	Sscrofa11.1	12762589	12762669	80	DEL	ENSSSCG00000008747	NCAPG
8	Sscrofa11.1	12878409	12878700	291	DEL	ENSSSCG00000008748	LCORL
8	Sscrofa11.1	12879571	12879999	428	DEL	ENSSSCG00000008748	LCORL
8	Sscrofa11.1	13137417	13137722	305	DEL	ENSSSCG00000045236	NA
8	Sscrofa11.1	13210387	13210463	76	DEL	NA	NA
8	Sscrofa11.1	13573539	13573826	287	DEL	NA	NA
8	Sscrofa11.1	13704303	13704432	129	DEL	NA	NA
8	Sscrofa11.1	13854446	13854496	50	DEL	NA	NA
8	Sscrofa11.1	13864559	13864833	274	DEL	NA	NA
8	Sscrofa11.1	13917687	13917925	238	DEL	NA	NA
8	Sscrofa11.1	14003502	14003801	299	DEL	NA	NA
8	Sscrofa11.1	14030537	14030668	131	DEL	NA	NA
8	Sscrofa11.1	14225340	14225685	345	DEL	NA	NA
8	Sscrofa11.1	14267251	14267354	103	DEL	NA	NA
8	Sscrofa11.1	14312662	14312774	112	DEL	NA	NA
8	Sscrofa11.1	14407063	14407333	270	DEL	NA	NA
8	Sscrofa11.1	14526168	14526335	167	DEL	NA	NA
8	Sscrofa11.1	14531618	14531906	288	DEL	NA	NA
8	Sscrofa11.1	14580069	14581739	1670	DEL	NA	NA
8	Sscrofa11.1	14692960	14693218	258	DEL	NA	NA
8	Sscrofa11.1	14808077	14808365	288	DEL	ENSSSCG00000008749	SLIT2
8	Sscrofa11.1	14814996	14815277	281	DEL	ENSSSCG00000008749	SLIT2
8	Sscrofa11.1	14896278	14897656	1378	DEL	ENSSSCG00000008749	SLIT2
8	Sscrofa11.1	14913995	14914267	272	DEL	ENSSSCG00000008749	SLIT2
8	Sscrofa11.1	14966273	14966563	290	DEL	ENSSSCG00000008749	SLIT2
8	Sscrofa11.1	15008387	15008482	95	DEL	ENSSSCG00000008749	SLIT2
8	Sscrofa11.1	15085039	15085103	64	DEL	ENSSSCG00000008749	SLIT2
8	Sscrofa11.1	15106735	15116743	10008	DEL	ENSSSCG00000008749	SLIT2
8	Sscrofa11.1	15214350	15214476	126	DEL	ENSSSCG00000008750	PACRGL
8	Sscrofa11.1	15237082	15237324	242	DEL	ENSSSCG00000023934	KCNIP4
8	Sscrofa11.1	15289965	15290067	102	DEL	ENSSSCG00000023934	KCNIP4
8	Sscrofa11.1	15308059	15308369	310	DEL	ENSSSCG00000023934	KCNIP4
8	Sscrofa11.1	15319423	15328187	8764	DEL	ENSSSCG00000023934	KCNIP4
8	Sscrofa11.1	15482356	15482748	392	DEL	ENSSSCG00000023934	KCNIP4
8	Sscrofa11.1	15544391	15544685	294	DEL	ENSSSCG00000023934	KCNIP4
8	Sscrofa11.1	15559908	15559958	50	DEL	ENSSSCG00000023934	KCNIP4
8	Sscrofa11.1	15568604	15568873	269	DEL	ENSSSCG00000023934	KCNIP4
8	Sscrofa11.1	15896131	15896457	326	DEL	ENSSSCG00000023934	KCNIP4
8	Sscrofa11.1	15924938	15925143	205	DEL	ENSSSCG00000023934	KCNIP4
8	Sscrofa11.1	16011533	16011607	74	DEL	ENSSSCG00000023934	KCNIP4
8	Sscrofa11.1	16049291	16049625	334	DEL	ENSSSCG00000023934	KCNIP4
8	Sscrofa11.1	16054482	16054768	286	DEL	ENSSSCG00000023934	KCNIP4
8	Sscrofa11.1	16073304	16073635	331	DEL	ENSSSCG00000023934	KCNIP4
8	Sscrofa11.1	16110310	16110369	59	DEL	ENSSSCG00000023934	KCNIP4
8	Sscrofa11.1	16229518	16229665	147	DEL	ENSSSCG00000023934	KCNIP4
8	Sscrofa11.1	16233752	16234047	295	DEL	ENSSSCG00000023934	KCNIP4
8	Sscrofa11.1	16358076	16358220	144	DEL	ENSSSCG00000051464	NA
8	Sscrofa11.1	16441685	16441780	95	DEL	ENSSSCG00000037282	NA
8	Sscrofa11.1	16448961	16449331	370	DEL	ENSSSCG00000037282	NA
8	Sscrofa11.1	16551244	16551521	277	DEL	NA	NA
8	Sscrofa11.1	16585816	16586091	275	DEL	NA	NA
8	Sscrofa11.1	16586189	16586258	69	DEL	NA	NA
8	Sscrofa11.1	16646098	16646161	63	DEL	NA	NA
8	Sscrofa11.1	16670686	16670886	200	DEL	ENSSSCG00000008753	ADGRA3
8	Sscrofa11.1	16736620	16736896	276	DEL	ENSSSCG00000008753	ADGRA3
8	Sscrofa11.1	16743402	16743469	67	DEL	ENSSSCG00000008753	ADGRA3
8	Sscrofa11.1	16817579	16817868	289	DEL	NA	NA
8	Sscrofa11.1	16823677	16823985	308	DEL	NA	NA
8	Sscrofa11.1	16830515	16830638	123	DEL	NA	NA
8	Sscrofa11.1	16868119	16868194	75	DEL	NA	NA
8	Sscrofa11.1	16911149	16911206	57	DEL	ENSSSCG00000008754	GBA3
8	Sscrofa11.1	16955022	16955322	300	DEL	ENSSSCG00000008754	GBA3
8	Sscrofa11.1	16959374	16959443	69	DEL	ENSSSCG00000008754	GBA3
8	Sscrofa11.1	16971124	16971176	52	DEL	ENSSSCG00000008754	GBA3
8	Sscrofa11.1	17107522	17107731	209	DEL	ENSSSCG00000008754	GBA3
8	Sscrofa11.1	17186926	17187222	296	DEL	NA	NA
8	Sscrofa11.1	17246620	17247140	520	DEL	NA	NA
8	Sscrofa11.1	17386755	17387043	288	DEL	NA	NA
8	Sscrofa11.1	17539887	17540199	312	DEL	NA	NA
8	Sscrofa11.1	17560796	17560952	156	DEL	NA	NA
8	Sscrofa11.1	17707437	17707522	85	DEL	NA	NA
8	Sscrofa11.1	17719298	17719610	312	DEL	NA	NA
8	Sscrofa11.1	17739717	17740019	302	DEL	NA	NA
8	Sscrofa11.1	17769675	17769773	98	DEL	NA	NA
8	Sscrofa11.1	17792168	17792379	211	DEL	ENSSSCG00000045167	NA
8	Sscrofa11.1	17820261	17820351	90	DEL	NA	NA
8	Sscrofa11.1	17846835	17847111	276	DEL	ENSSSCG00000029275	PPARGC1A
8	Sscrofa11.1	17847766	17847835	69	DEL	ENSSSCG00000029275	PPARGC1A
8	Sscrofa11.1	17992597	17992679	82	DEL	NA	NA
8	Sscrofa11.1	18078069	18078121	52	DEL	NA	NA
8	Sscrofa11.1	18088289	18088748	459	DEL	ENSSSCG00000044219	NA
8	Sscrofa11.1	18130173	18130418	245	DEL	ENSSSCG00000048352	NA
8	Sscrofa11.1	18233176	18233461	285	DEL	ENSSSCG00000047254	NA
8	Sscrofa11.1	18379084	18379160	76	DEL	ENSSSCG00000043464	NA
8	Sscrofa11.1	18583492	18583807	315	DEL	ENSSSCG00000008756	DHX15
8	Sscrofa11.1	18651769	18651928	159	DEL	NA	NA
8	Sscrofa11.1	18664314	18664596	282	DEL	NA	NA
8	Sscrofa11.1	18666813	18667128	315	DEL	NA	NA
8	Sscrofa11.1	18722660	18722964	304	DEL	NA	NA
8	Sscrofa11.1	18739285	18739344	59	DEL	NA	NA
8	Sscrofa11.1	18742937	18743157	220	DEL	NA	NA
8	Sscrofa11.1	18850427	18850481	54	DEL	ENSSSCG00000023001	CCDC149
8	Sscrofa11.1	18854833	18856681	1848	DEL	ENSSSCG00000023001	CCDC149
8	Sscrofa11.1	18986427	18986542	115	DEL	NA	NA
8	Sscrofa11.1	19174362	19174428	66	DEL	NA	NA
8	Sscrofa11.1	19175632	19175906	274	DEL	NA	NA
8	Sscrofa11.1	19212061	19212325	264	DEL	ENSSSCG00000027340	PI4K2B
8	Sscrofa11.1	19229889	19230211	322	DEL	ENSSSCG00000027340	PI4K2B
8	Sscrofa11.1	19240019	19240329	310	DEL	NA	NA
8	Sscrofa11.1	19250427	19250711	284	DEL	NA	NA
8	Sscrofa11.1	19282766	19283003	237	DEL	ENSSSCG00000028581	ZCCHC4
8	Sscrofa11.1	19398131	19400903	2772	DEL	NA	NA
8	Sscrofa11.1	19408402	19408680	278	DEL	NA	NA
8	Sscrofa11.1	19446120	19446427	307	DEL	NA	NA
8	Sscrofa11.1	19576744	19577047	303	DEL	ENSSSCG00000022446	SEL1L3
8	Sscrofa11.1	19592100	19592508	408	DEL	ENSSSCG00000022446	SEL1L3
8	Sscrofa11.1	19621133	19621421	288	DEL	ENSSSCG00000022446	SEL1L3
8	Sscrofa11.1	19630517	19630813	296	DEL	ENSSSCG00000022446	SEL1L3
8	Sscrofa11.1	19647154	19647222	68	DEL	ENSSSCG00000022446	SEL1L3
8	Sscrofa11.1	19717587	19717828	241	DEL	NA	NA
8	Sscrofa11.1	19785685	19785862	177	DEL	NA	NA
8	Sscrofa11.1	19875059	19875111	52	DEL	NA	NA
8	Sscrofa11.1	19949076	19949381	305	DEL	ENSSSCG00000022155	RBPJ
8	Sscrofa11.1	19960878	19961164	286	DEL	ENSSSCG00000022155	RBPJ
8	Sscrofa11.1	20011391	20011686	295	DEL	ENSSSCG00000022155	RBPJ
8	Sscrofa11.1	20273595	20273864	269	DEL	ENSSSCG00000008761	TBC1D19
8	Sscrofa11.1	20396583	20396869	286	DEL	NA	NA
8	Sscrofa11.1	20415420	20415723	303	DEL	NA	NA
8	Sscrofa11.1	20542146	20542435	289	DEL	ENSSSCG00000008762	STIM2
8	Sscrofa11.1	20657121	20657404	283	DEL	NA	NA
8	Sscrofa11.1	20677999	20678319	320	DEL	NA	NA
8	Sscrofa11.1	20868130	20868404	274	DEL	ENSSSCG00000051729	NA
8	Sscrofa11.1	20955097	20955409	312	DEL	NA	NA
8	Sscrofa11.1	20955935	20956083	148	DEL	NA	NA
8	Sscrofa11.1	21103340	21103400	60	DEL	NA	NA
8	Sscrofa11.1	21164369	21164452	83	DEL	NA	NA
8	Sscrofa11.1	21239298	21239579	281	DEL	NA	NA
8	Sscrofa11.1	21304822	21305114	292	DEL	NA	NA
8	Sscrofa11.1	21330616	21330940	324	DEL	NA	NA
8	Sscrofa11.1	21369991	21370280	289	DEL	NA	NA
8	Sscrofa11.1	21370983	21371103	120	DEL	NA	NA
8	Sscrofa11.1	21445355	21445721	366	DEL	NA	NA
8	Sscrofa11.1	21496779	21496840	61	DEL	NA	NA
8	Sscrofa11.1	21644244	21644678	434	DEL	NA	NA
8	Sscrofa11.1	21716407	21716705	298	DEL	NA	NA
8	Sscrofa11.1	21720589	21720726	137	DEL	NA	NA
8	Sscrofa11.1	21722978	21723270	292	DEL	NA	NA
8	Sscrofa11.1	21784906	21784976	70	DEL	ENSSSCG00000050984	NA
8	Sscrofa11.1	21986202	21986497	295	DEL	NA	NA
8	Sscrofa11.1	21990108	21990436	328	DEL	NA	NA
8	Sscrofa11.1	22063701	22066975	3274	DEL	NA	NA
8	Sscrofa11.1	22095702	22095871	169	DEL	NA	NA
8	Sscrofa11.1	22236894	22236963	69	DEL	NA	NA
8	Sscrofa11.1	22324989	22325089	100	DEL	NA	NA
8	Sscrofa11.1	22430726	22430784	58	DEL	NA	NA
8	Sscrofa11.1	22487156	22487221	65	DEL	NA	NA
8	Sscrofa11.1	22487802	22488141	339	DEL	NA	NA
8	Sscrofa11.1	22706030	22706329	299	DEL	ENSSSCG00000045318	NA
8	Sscrofa11.1	22804403	22804618	215	DEL	NA	NA
8	Sscrofa11.1	22885696	22885994	298	DEL	NA	NA
8	Sscrofa11.1	22977611	22977912	301	DEL	NA	NA
8	Sscrofa11.1	23031436	23031711	275	DEL	NA	NA
8	Sscrofa11.1	23132577	23132630	53	DEL	NA	NA
8	Sscrofa11.1	23165632	23165897	265	DEL	NA	NA
8	Sscrofa11.1	23219926	23220210	284	DEL	NA	NA
8	Sscrofa11.1	23291476	23291785	309	DEL	NA	NA
8	Sscrofa11.1	23293603	23293909	306	DEL	NA	NA
8	Sscrofa11.1	23313559	23313694	135	DEL	NA	NA
8	Sscrofa11.1	23338181	23338308	127	DEL	NA	NA
8	Sscrofa11.1	23423696	23423986	290	DEL	NA	NA
8	Sscrofa11.1	23493374	23493669	295	DEL	ENSSSCG00000008765	PCDH7
8	Sscrofa11.1	23495296	23495354	58	DEL	ENSSSCG00000008765	PCDH7
8	Sscrofa11.1	23497596	23497661	65	DEL	ENSSSCG00000008765	PCDH7
8	Sscrofa11.1	23713931	23713997	66	DEL	ENSSSCG00000008765	PCDH7
8	Sscrofa11.1	23761190	23761496	306	DEL	ENSSSCG00000008765	PCDH7
8	Sscrofa11.1	23866786	23867086	300	DEL	ENSSSCG00000008765	PCDH7
8	Sscrofa11.1	23891157	23891485	328	DEL	NA	NA
8	Sscrofa11.1	23906773	23906832	59	DEL	NA	NA
8	Sscrofa11.1	24049250	24049555	305	DEL	NA	NA
8	Sscrofa11.1	24056797	24057088	291	DEL	NA	NA
8	Sscrofa11.1	24111176	24111230	54	DEL	NA	NA
8	Sscrofa11.1	24130800	24131163	363	DEL	NA	NA
8	Sscrofa11.1	24230547	24230789	242	DEL	NA	NA
8	Sscrofa11.1	24231256	24231554	298	DEL	NA	NA
8	Sscrofa11.1	24368451	24368654	203	DEL	NA	NA
8	Sscrofa11.1	24388069	24388373	304	DEL	NA	NA
8	Sscrofa11.1	24435452	24435638	186	DEL	NA	NA
8	Sscrofa11.1	24679550	24681816	2266	DEL	NA	NA
8	Sscrofa11.1	25012764	25013062	298	DEL	NA	NA
8	Sscrofa11.1	25147407	25147500	93	DEL	NA	NA
8	Sscrofa11.1	25167936	25168237	301	DEL	NA	NA
8	Sscrofa11.1	25197920	25198132	212	DEL	NA	NA
8	Sscrofa11.1	25250219	25250271	52	DEL	NA	NA
8	Sscrofa11.1	25342410	25343668	1258	DEL	NA	NA
8	Sscrofa11.1	25346962	25347267	305	DEL	NA	NA
8	Sscrofa11.1	25351557	25351868	311	DEL	NA	NA
8	Sscrofa11.1	25427127	25427204	77	DEL	NA	NA
8	Sscrofa11.1	25505884	25506196	312	DEL	NA	NA
8	Sscrofa11.1	25563667	25563780	113	DEL	NA	NA
8	Sscrofa11.1	25567389	25567443	54	DEL	NA	NA
8	Sscrofa11.1	25579706	25581315	1609	DEL	NA	NA
8	Sscrofa11.1	25800012	25800283	271	DEL	NA	NA
8	Sscrofa11.1	25924387	25924691	304	DEL	NA	NA
8	Sscrofa11.1	26137962	26138025	63	DEL	NA	NA
8	Sscrofa11.1	26216619	26216913	294	DEL	NA	NA
8	Sscrofa11.1	26535640	26535830	190	DEL	NA	NA
8	Sscrofa11.1	26546536	26546664	128	DEL	NA	NA
8	Sscrofa11.1	26572026	26572342	316	DEL	NA	NA
8	Sscrofa11.1	26648472	26652062	3590	DEL	NA	NA
8	Sscrofa11.1	26749328	26749633	305	DEL	NA	NA
8	Sscrofa11.1	26801507	26801846	339	DEL	NA	NA
8	Sscrofa11.1	26950531	26951550	1019	DEL	NA	NA
8	Sscrofa11.1	27072236	27072378	142	DEL	NA	NA
8	Sscrofa11.1	27145716	27146019	303	DEL	NA	NA
8	Sscrofa11.1	27301573	27301852	279	DEL	NA	NA
8	Sscrofa11.1	27377027	27377104	77	DEL	NA	NA
8	Sscrofa11.1	27624091	27624405	314	DEL	NA	NA
8	Sscrofa11.1	27650101	27650415	314	DEL	NA	NA
8	Sscrofa11.1	27790122	27790904	782	DEL	ENSSSCG00000008768	ARAP2
8	Sscrofa11.1	27822646	27822792	146	DEL	ENSSSCG00000008768	ARAP2
8	Sscrofa11.1	27822905	27823017	112	DEL	ENSSSCG00000008768	ARAP2
8	Sscrofa11.1	27843534	27843718	184	DEL	ENSSSCG00000008768	ARAP2
8	Sscrofa11.1	27975033	27975303	270	DEL	NA	NA
8	Sscrofa11.1	27978131	27978447	316	DEL	NA	NA
8	Sscrofa11.1	28073628	28073905	277	DEL	ENSSSCG00000028471	DTHD1
8	Sscrofa11.1	28096419	28096754	335	DEL	NA	NA
8	Sscrofa11.1	28656697	28656981	284	DEL	NA	NA
8	Sscrofa11.1	28883850	28884130	280	DEL	ENSSSCG00000008770	NWD2
8	Sscrofa11.1	28887039	28887317	278	DEL	ENSSSCG00000008770	NWD2
8	Sscrofa11.1	28973757	28973816	59	DEL	ENSSSCG00000008770	NWD2
8	Sscrofa11.1	28974821	28975094	273	DEL	ENSSSCG00000008770	NWD2
8	Sscrofa11.1	29035351	29035618	267	DEL	ENSSSCG00000008771	C4orf19
8	Sscrofa11.1	29158550	29158814	264	DEL	ENSSSCG00000008772	RELL1
8	Sscrofa11.1	29315188	29315242	54	DEL	ENSSSCG00000008773	PGM2
8	Sscrofa11.1	29323028	29323312	284	DEL	ENSSSCG00000008773	PGM2
8	Sscrofa11.1	29348675	29348980	305	DEL	ENSSSCG00000008773	PGM2
8	Sscrofa11.1	29398220	29398489	269	DEL	ENSSSCG00000028983	TBC1D1
8	Sscrofa11.1	29412789	29413065	276	DEL	ENSSSCG00000028983	TBC1D1
8	Sscrofa11.1	29529291	29529588	297	DEL	ENSSSCG00000028983	TBC1D1
8	Sscrofa11.1	29540319	29540598	279	DEL	ENSSSCG00000028983	TBC1D1
8	Sscrofa11.1	29578357	29578632	275	DEL	ENSSSCG00000028983	TBC1D1
8	Sscrofa11.1	29580095	29580233	138	DEL	ENSSSCG00000028983	TBC1D1
8	Sscrofa11.1	29772629	29772748	119	DEL	NA	NA
8	Sscrofa11.1	29788643	29788948	305	DEL	NA	NA
8	Sscrofa11.1	29789199	29789390	191	DEL	NA	NA
8	Sscrofa11.1	29863944	29864239	295	DEL	NA	NA
8	Sscrofa11.1	29874908	29875004	96	DEL	NA	NA
8	Sscrofa11.1	30037056	30037306	250	DEL	ENSSSCG00000036488	KLF3
8	Sscrofa11.1	30234302	30234592	290	DEL	ENSSSCG00000008785	FAM114A1
8	Sscrofa11.1	30370104	30370274	170	DEL	ENSSSCG00000008787	KLHL5
8	Sscrofa11.1	30401772	30401898	126	DEL	ENSSSCG00000008787	KLHL5
8	Sscrofa11.1	30427855	30428134	279	DEL	ENSSSCG00000008787	KLHL5
8	Sscrofa11.1	30584866	30584937	71	DEL	ENSSSCG00000008788	RFC1
8	Sscrofa11.1	30746541	30746845	304	DEL	ENSSSCG00000030150	UGDH
8	Sscrofa11.1	30751051	30751322	271	DEL	ENSSSCG00000030150	UGDH
8	Sscrofa11.1	30852527	30852802	275	DEL	NA	NA
8	Sscrofa11.1	30861423	30863293	1870	DEL	NA	NA
8	Sscrofa11.1	30895324	30895613	289	DEL	ENSSSCG00000033602	UBE2K
8	Sscrofa11.1	30969582	30969910	328	DEL	NA	NA
8	Sscrofa11.1	31038443	31038889	446	DEL	ENSSSCG00000023112	PDS5A
8	Sscrofa11.1	31168864	31168918	54	DEL	NA	NA
8	Sscrofa11.1	31196273	31196824	551	DEL	NA	NA
8	Sscrofa11.1	31204239	31204546	307	DEL	NA	NA
8	Sscrofa11.1	31228279	31228624	345	DEL	ENSSSCG00000008792	N4BP2
8	Sscrofa11.1	31241618	31241885	267	DEL	ENSSSCG00000008792	N4BP2
8	Sscrofa11.1	31254017	31254299	282	DEL	ENSSSCG00000008792	N4BP2
8	Sscrofa11.1	31479299	31479583	284	DEL	NA	NA
8	Sscrofa11.1	31489117	31489528	411	DEL	NA	NA
8	Sscrofa11.1	31543041	31543246	205	DEL	ENSSSCG00000008796	RBM47
8	Sscrofa11.1	31543630	31543691	61	DEL	ENSSSCG00000008796	RBM47
8	Sscrofa11.1	31728093	31728386	293	DEL	ENSSSCG00000008796	RBM47
8	Sscrofa11.1	31755419	31755708	289	DEL	ENSSSCG00000008796	RBM47
8	Sscrofa11.1	31807571	31807891	320	DEL	ENSSSCG00000008796	RBM47
8	Sscrofa11.1	31844972	31847376	2404	DEL	ENSSSCG00000024496	NSUN7
8	Sscrofa11.1	31861811	31871033	9222	DEL	ENSSSCG00000024496	NSUN7
8	Sscrofa11.1	31894306	31896998	2692	DEL	ENSSSCG00000024496	NSUN7
8	Sscrofa11.1	31901634	31901931	297	DEL	ENSSSCG00000024496	NSUN7
8	Sscrofa11.1	31905275	31905620	345	DEL	ENSSSCG00000024496	NSUN7
8	Sscrofa11.1	31966169	31966513	344	DEL	ENSSSCG00000022168	APBB2
8	Sscrofa11.1	32139649	32139975	326	DEL	ENSSSCG00000022168	APBB2
8	Sscrofa11.1	32326400	32326511	111	DEL	NA	NA
8	Sscrofa11.1	32420334	32420393	59	DEL	NA	NA
8	Sscrofa11.1	32485119	32485428	309	DEL	ENSSSCG00000008799	LIMCH1
8	Sscrofa11.1	32596842	32597122	280	DEL	ENSSSCG00000008799	LIMCH1
8	Sscrofa11.1	32769165	32769462	297	DEL	ENSSSCG00000008799	LIMCH1
8	Sscrofa11.1	32775374	32775667	293	DEL	ENSSSCG00000008799	LIMCH1
8	Sscrofa11.1	32905202	32905449	247	DEL	NA	NA
8	Sscrofa11.1	32989986	32990142	156	DEL	NA	NA
8	Sscrofa11.1	33058345	33058456	111	DEL	NA	NA
8	Sscrofa11.1	33118599	33119689	1090	DEL	NA	NA
8	Sscrofa11.1	33211612	33211680	68	DEL	NA	NA
8	Sscrofa11.1	33255976	33256027	51	DEL	NA	NA
8	Sscrofa11.1	33289750	33289946	196	DEL	NA	NA
8	Sscrofa11.1	33310104	33310177	73	DEL	NA	NA
8	Sscrofa11.1	33358999	33359334	335	DEL	NA	NA
8	Sscrofa11.1	33422411	33422716	305	DEL	ENSSSCG00000008803	ATP8A1
8	Sscrofa11.1	33611151	33611437	286	DEL	ENSSSCG00000008803	ATP8A1
8	Sscrofa11.1	33676567	33676856	289	DEL	NA	NA
8	Sscrofa11.1	34030962	34031119	157	DEL	NA	NA
8	Sscrofa11.1	34295413	34295692	279	DEL	NA	NA
8	Sscrofa11.1	34316326	34316603	277	DEL	NA	NA
8	Sscrofa11.1	34345886	34345938	52	DEL	NA	NA
8	Sscrofa11.1	34457121	34457410	289	DEL	NA	NA
8	Sscrofa11.1	34709294	34709346	52	DEL	NA	NA
8	Sscrofa11.1	35191445	35191747	302	DEL	ENSSSCG00000008808	GNPDA2
8	Sscrofa11.1	35454035	35454210	175	DEL	NA	NA
8	Sscrofa11.1	35510467	35510548	81	DEL	NA	NA
8	Sscrofa11.1	35681153	35681461	308	DEL	NA	NA
8	Sscrofa11.1	35838804	35839085	281	DEL	NA	NA
8	Sscrofa11.1	35884416	35884703	287	DEL	NA	NA
8	Sscrofa11.1	35895010	35896779	1769	DEL	NA	NA
8	Sscrofa11.1	36024587	36024676	89	DEL	NA	NA
8	Sscrofa11.1	36121000	36121545	545	DEL	NA	NA
8	Sscrofa11.1	36175353	36175622	269	DEL	NA	NA
8	Sscrofa11.1	36183515	36183804	289	DEL	NA	NA
8	Sscrofa11.1	36198723	36198938	215	DEL	ENSSSCG00000008809	GABRG1
8	Sscrofa11.1	36511905	36512033	128	DEL	NA	NA
8	Sscrofa11.1	36636166	36636325	159	DEL	NA	NA
8	Sscrofa11.1	36834550	36834617	67	DEL	NA	NA
8	Sscrofa11.1	37041169	37041540	371	DEL	ENSSSCG00000035621	GABRB1
8	Sscrofa11.1	37191116	37191172	56	DEL	ENSSSCG00000035621	GABRB1
8	Sscrofa11.1	37331446	37331743	297	DEL	ENSSSCG00000035621	GABRB1
8	Sscrofa11.1	37415861	37416154	293	DEL	ENSSSCG00000008812	ATP10D
8	Sscrofa11.1	37432601	37432879	278	DEL	ENSSSCG00000008812	ATP10D
8	Sscrofa11.1	37454382	37454474	92	DEL	ENSSSCG00000008812	ATP10D
8	Sscrofa11.1	37556572	37556990	418	DEL	ENSSSCG00000008813	CORIN
8	Sscrofa11.1	37586179	37586329	150	DEL	ENSSSCG00000008813	CORIN
8	Sscrofa11.1	37635820	37636129	309	DEL	ENSSSCG00000008813	CORIN
8	Sscrofa11.1	37662954	37663239	285	DEL	ENSSSCG00000008813	CORIN
8	Sscrofa11.1	37721890	37722164	274	DEL	ENSSSCG00000008813	CORIN
8	Sscrofa11.1	37793970	37794332	362	DEL	ENSSSCG00000008813	CORIN
8	Sscrofa11.1	37861001	37861313	312	DEL	ENSSSCG00000008816	NFXL1
8	Sscrofa11.1	37871167	37871450	283	DEL	ENSSSCG00000008816	NFXL1
8	Sscrofa11.1	37894055	37894321	266	DEL	NA	NA
8	Sscrofa11.1	37982722	37983074	352	DEL	ENSSSCG00000008819	TXK
8	Sscrofa11.1	38165938	38166132	194	DEL	ENSSSCG00000008820	TEC
8	Sscrofa11.1	38218025	38218084	59	DEL	NA	NA
8	Sscrofa11.1	38254828	38255102	274	DEL	ENSSSCG00000008821	SLAIN2
8	Sscrofa11.1	38288348	38288406	58	DEL	ENSSSCG00000008821	SLAIN2
8	Sscrofa11.1	38349670	38349970	300	DEL	NA	NA
8	Sscrofa11.1	38372715	38373031	316	DEL	NA	NA
8	Sscrofa11.1	38422203	38423067	864	DEL	ENSSSCG00000008826	FRYL
8	Sscrofa11.1	38451316	38451605	289	DEL	ENSSSCG00000008826	FRYL
8	Sscrofa11.1	38458081	38458378	297	DEL	ENSSSCG00000008826	FRYL
8	Sscrofa11.1	38479548	38479875	327	DEL	ENSSSCG00000008826	FRYL
8	Sscrofa11.1	38594563	38594814	251	DEL	ENSSSCG00000008826	FRYL
8	Sscrofa11.1	38637542	38637826	284	DEL	ENSSSCG00000008826	FRYL
8	Sscrofa11.1	38739077	38739351	274	DEL	ENSSSCG00000008829	OCIAD2
8	Sscrofa11.1	38945288	38945657	369	DEL	NA	NA
8	Sscrofa11.1	38958802	38959113	311	DEL	NA	NA
8	Sscrofa11.1	38971925	38972216	291	DEL	ENSSSCG00000047290	NA
8	Sscrofa11.1	39033226	39033509	283	DEL	ENSSSCG00000008831	DCUN1D4
8	Sscrofa11.1	39063914	39064215	301	DEL	NA	NA
8	Sscrofa11.1	39079182	39079556	374	DEL	NA	NA
8	Sscrofa11.1	39083502	39083798	296	DEL	NA	NA
8	Sscrofa11.1	39091228	39091527	299	DEL	NA	NA
8	Sscrofa11.1	39099238	39099548	310	DEL	NA	NA
8	Sscrofa11.1	39116774	39117155	381	DEL	ENSSSCG00000008832	LRRC66
8	Sscrofa11.1	39140444	39140505	61	DEL	ENSSSCG00000008832	LRRC66
8	Sscrofa11.1	39142861	39143160	299	DEL	ENSSSCG00000008832	LRRC66
8	Sscrofa11.1	39216724	39217146	422	DEL	NA	NA
8	Sscrofa11.1	39332820	39332894	74	DEL	NA	NA
8	Sscrofa11.1	39376905	39377214	309	DEL	NA	NA
8	Sscrofa11.1	39380439	39380562	123	DEL	NA	NA
8	Sscrofa11.1	39423713	39424007	294	DEL	NA	NA
8	Sscrofa11.1	39464361	39464529	168	DEL	NA	NA
8	Sscrofa11.1	39690916	39691210	294	DEL	NA	NA
8	Sscrofa11.1	39700280	39700332	52	DEL	NA	NA
8	Sscrofa11.1	39756771	39756823	52	DEL	ENSSSCG00000008836	SCFD2
8	Sscrofa11.1	39770019	39770666	647	DEL	ENSSSCG00000008836	SCFD2
8	Sscrofa11.1	39915880	39915982	102	DEL	ENSSSCG00000008836	SCFD2
8	Sscrofa11.1	40052061	40052117	56	DEL	ENSSSCG00000008836	SCFD2
8	Sscrofa11.1	40083443	40085372	1929	DEL	ENSSSCG00000008836	SCFD2
8	Sscrofa11.1	40124718	40124997	279	DEL	ENSSSCG00000008836	SCFD2
8	Sscrofa11.1	40240954	40241255	301	DEL	ENSSSCG00000008838	LNX1
8	Sscrofa11.1	40292191	40292551	360	DEL	ENSSSCG00000008838	LNX1
8	Sscrofa11.1	40310707	40310995	288	DEL	ENSSSCG00000008838	LNX1
8	Sscrofa11.1	40413450	40414575	1125	DEL	ENSSSCG00000008838	LNX1
8	Sscrofa11.1	40542959	40543678	719	DEL	NA	NA
8	Sscrofa11.1	40631240	40631310	70	DEL	NA	NA
8	Sscrofa11.1	40693528	40693604	76	DEL	NA	NA
8	Sscrofa11.1	40759149	40759450	301	DEL	NA	NA
8	Sscrofa11.1	40982394	40982450	56	DEL	ENSSSCG00000008841	PDGFRA
8	Sscrofa11.1	41013478	41013705	227	DEL	ENSSSCG00000008841	PDGFRA
8	Sscrofa11.1	41017013	41017121	108	DEL	ENSSSCG00000008841	PDGFRA
8	Sscrofa11.1	41045209	41046006	797	DEL	NA	NA
8	Sscrofa11.1	41054876	41054974	98	DEL	ENSSSCG00000043437	NA
8	Sscrofa11.1	41077459	41077778	319	DEL	NA	NA
8	Sscrofa11.1	41127059	41127364	305	DEL	NA	NA
8	Sscrofa11.1	41211979	41212779	800	DEL	NA	NA
8	Sscrofa11.1	41235385	41235468	83	DEL	NA	NA
8	Sscrofa11.1	41322336	41322625	289	DEL	NA	NA
8	Sscrofa11.1	41499226	41499502	276	DEL	NA	NA
8	Sscrofa11.1	41501625	41501748	123	DEL	NA	NA
8	Sscrofa11.1	41564579	41564896	317	DEL	NA	NA
8	Sscrofa11.1	42030699	42030982	283	DEL	ENSSSCG00000008845	NA
8	Sscrofa11.1	42363917	42364210	293	DEL	ENSSSCG00000008892	NA
8	Sscrofa11.1	42394658	42394810	152	DEL	NA	NA
8	Sscrofa11.1	42602305	42611119	8814	DEL	ENSSSCG00000045149	NA
8	Sscrofa11.1	42762604	42762672	68	DEL	NA	NA
8	Sscrofa11.1	42817788	42818086	298	DEL	NA	NA
8	Sscrofa11.1	42845347	42847892	2545	DEL	NA	NA
8	Sscrofa11.1	43033182	43033493	311	DEL	ENSSSCG00000008853	TLL1
8	Sscrofa11.1	43185434	43185503	69	DEL	NA	NA
8	Sscrofa11.1	43428762	43429070	308	DEL	NA	NA
8	Sscrofa11.1	43434268	43434623	355	DEL	NA	NA
8	Sscrofa11.1	43627946	43628252	306	DEL	ENSSSCG00000008854	CPE
8	Sscrofa11.1	43637918	43638075	157	DEL	ENSSSCG00000008854	CPE
8	Sscrofa11.1	43772538	43772920	382	DEL	ENSSSCG00000008858	KLHL2
8	Sscrofa11.1	43832223	43832526	303	DEL	ENSSSCG00000008858	KLHL2
8	Sscrofa11.1	43945939	43946504	565	DEL	NA	NA
8	Sscrofa11.1	44079893	44079961	68	DEL	ENSSSCG00000045736	NA
8	Sscrofa11.1	44574445	44574718	273	DEL	ENSSSCG00000008870	GUCY1B1
8	Sscrofa11.1	44591038	44591349	311	DEL	ENSSSCG00000008870	GUCY1B1
8	Sscrofa11.1	44698115	44698199	84	DEL	NA	NA
8	Sscrofa11.1	44884907	44884966	59	DEL	NA	NA
8	Sscrofa11.1	44958350	44958400	50	DEL	NA	NA
8	Sscrofa11.1	45019312	45019427	115	DEL	NA	NA
8	Sscrofa11.1	45314185	45322089	7904	DEL	ENSSSCG00000047134	NA
8	Sscrofa11.1	45611155	45611235	80	DEL	ENSSSCG00000024960	PDGFC
8	Sscrofa11.1	45651839	45652149	310	DEL	ENSSSCG00000024960	PDGFC
8	Sscrofa11.1	45684894	45684944	50	DEL	ENSSSCG00000024960	PDGFC
8	Sscrofa11.1	46349709	46350012	303	DEL	NA	NA
8	Sscrofa11.1	46383782	46384084	302	DEL	NA	NA
8	Sscrofa11.1	46561178	46561230	52	DEL	NA	NA
8	Sscrofa11.1	46573759	46574069	310	DEL	NA	NA
8	Sscrofa11.1	46808306	46808625	319	DEL	NA	NA
8	Sscrofa11.1	46912566	46912849	283	DEL	ENSSSCG00000039268	NA
8	Sscrofa11.1	46933205	46933260	55	DEL	NA	NA
8	Sscrofa11.1	46970207	46970271	64	DEL	NA	NA
8	Sscrofa11.1	47234708	47235000	292	DEL	NA	NA
8	Sscrofa11.1	47275070	47276185	1115	DEL	NA	NA
8	Sscrofa11.1	47285274	47285556	282	DEL	NA	NA
8	Sscrofa11.1	47497518	47497572	54	DEL	ENSSSCG00000008875	RXFP1
8	Sscrofa11.1	47515925	47516312	387	DEL	ENSSSCG00000008875	RXFP1
8	Sscrofa11.1	47650395	47650533	138	DEL	ENSSSCG00000008877	ETFDH
8	Sscrofa11.1	47692374	47692693	319	DEL	ENSSSCG00000008878	PPID
8	Sscrofa11.1	48173150	48173452	302	DEL	ENSSSCG00000008881	RAPGEF2
8	Sscrofa11.1	48283661	48283736	75	DEL	NA	NA
8	Sscrofa11.1	48327602	48327971	369	DEL	NA	NA
8	Sscrofa11.1	48331576	48332067	491	DEL	NA	NA
8	Sscrofa11.1	48393773	48393862	89	DEL	NA	NA
8	Sscrofa11.1	48440708	48448388	7680	DEL	NA	NA
8	Sscrofa11.1	48695899	48696183	284	DEL	NA	NA
8	Sscrofa11.1	48730954	48733004	2050	DEL	NA	NA
8	Sscrofa11.1	48910158	48910486	328	DEL	NA	NA
8	Sscrofa11.1	49166615	49167040	425	DEL	NA	NA
8	Sscrofa11.1	49255460	49255787	327	DEL	NA	NA
8	Sscrofa11.1	49303078	49303156	78	DEL	NA	NA
8	Sscrofa11.1	49409719	49409799	80	DEL	NA	NA
8	Sscrofa11.1	49548897	49556113	7216	DEL	NA	NA
8	Sscrofa11.1	49646466	49646551	85	DEL	NA	NA
8	Sscrofa11.1	49741456	49741513	57	DEL	NA	NA
8	Sscrofa11.1	49807700	49808010	310	DEL	NA	NA
8	Sscrofa11.1	49821966	49822257	291	DEL	NA	NA
8	Sscrofa11.1	49960243	49960549	306	DEL	NA	NA
8	Sscrofa11.1	50185268	50185349	81	DEL	NA	NA
8	Sscrofa11.1	50248940	50249713	773	DEL	NA	NA
8	Sscrofa11.1	50542385	50542689	304	DEL	ENSSSCG00000027183	FSTL5
8	Sscrofa11.1	50545297	50545364	67	DEL	ENSSSCG00000027183	FSTL5
8	Sscrofa11.1	50913976	50914045	69	DEL	ENSSSCG00000027183	FSTL5
8	Sscrofa11.1	50918237	50918571	334	DEL	ENSSSCG00000027183	FSTL5
8	Sscrofa11.1	50926865	50927185	320	DEL	ENSSSCG00000027183	FSTL5
8	Sscrofa11.1	50989779	50991028	1249	DEL	ENSSSCG00000027183	FSTL5
8	Sscrofa11.1	51082304	51084677	2373	DEL	NA	NA
8	Sscrofa11.1	51341023	51341111	88	DEL	NA	NA
8	Sscrofa11.1	51497352	51497654	302	DEL	NA	NA
8	Sscrofa11.1	51561926	51562127	201	DEL	NA	NA
8	Sscrofa11.1	51570541	51579460	8919	DEL	ENSSSCG00000045819	NA
8	Sscrofa11.1	51827041	51827108	67	DEL	NA	NA
8	Sscrofa11.1	52055239	52063725	8486	DEL	ENSSSCG00000050630	NA
8	Sscrofa11.1	52420220	52420410	190	DEL	ENSSSCG00000039175	MARCHF1
8	Sscrofa11.1	53150099	53150371	272	DEL	NA	NA
8	Sscrofa11.1	53336162	53341816	5654	DEL	ENSSSCG00000039158	NA
8	Sscrofa11.1	53867218	53867286	68	DEL	NA	NA
8	Sscrofa11.1	53991941	53995336	3395	DEL	ENSSSCG00000050532	U2
8	Sscrofa11.1	54585460	54657340	71880	DEL	NA	NA
8	Sscrofa11.1	54586545	54586645	100	DEL	NA	NA
8	Sscrofa11.1	54588247	54588442	195	DEL	NA	NA
8	Sscrofa11.1	54590618	54671029	80411	DEL	NA	NA
8	Sscrofa11.1	55075017	55075330	313	DEL	ENSSSCG00000042303	NA
8	Sscrofa11.1	56155031	56157662	2631	DEL	ENSSSCG00000023357	REST
8	Sscrofa11.1	56250766	56251423	657	DEL	ENSSSCG00000022955	POLR2B
8	Sscrofa11.1	56333473	56333774	301	DEL	ENSSSCG00000008913	IGFBP7
8	Sscrofa11.1	56553240	56559093	5853	DEL	ENSSSCG00000044641	NA
8	Sscrofa11.1	56812386	56812667	281	DEL	NA	NA
8	Sscrofa11.1	56946190	56946503	313	DEL	NA	NA
8	Sscrofa11.1	57062360	57062427	67	DEL	NA	NA
8	Sscrofa11.1	57302809	57302885	76	DEL	NA	NA
8	Sscrofa11.1	57448972	57449034	62	DEL	NA	NA
8	Sscrofa11.1	57628773	57636822	8049	DEL	NA	NA
8	Sscrofa11.1	57762474	57762971	497	DEL	ENSSSCG00000043804	NA
8	Sscrofa11.1	57770263	57771463	1200	DEL	ENSSSCG00000043804	NA
8	Sscrofa11.1	57775720	57775900	180	DEL	ENSSSCG00000043804	NA
8	Sscrofa11.1	57793127	57794630	1503	DEL	ENSSSCG00000043804	NA
8	Sscrofa11.1	57827384	57827701	317	DEL	NA	NA
8	Sscrofa11.1	58452717	58453032	315	DEL	NA	NA
8	Sscrofa11.1	58463124	58463184	60	DEL	NA	NA
8	Sscrofa11.1	58487081	58487168	87	DEL	NA	NA
8	Sscrofa11.1	58622552	58622916	364	DEL	NA	NA
8	Sscrofa11.1	58921019	58921096	77	DEL	NA	NA
8	Sscrofa11.1	58929463	58929553	90	DEL	NA	NA
8	Sscrofa11.1	59094791	59095005	214	DEL	NA	NA
8	Sscrofa11.1	59194286	59204264	9978	DEL	ENSSSCG00000046730	NA
8	Sscrofa11.1	59363665	59363947	282	DEL	ENSSSCG00000046907	NA
8	Sscrofa11.1	59521126	59521209	83	DEL	NA	NA
8	Sscrofa11.1	59850346	59850536	190	DEL	NA	NA
8	Sscrofa11.1	59894018	59894301	283	DEL	NA	NA
8	Sscrofa11.1	60276016	60276326	310	DEL	NA	NA
8	Sscrofa11.1	60355984	60356286	302	DEL	NA	NA
8	Sscrofa11.1	60582184	60582290	106	DEL	ENSSSCG00000048043	NA
8	Sscrofa11.1	62307759	62308065	306	DEL	NA	NA
8	Sscrofa11.1	62390560	62390962	402	DEL	NA	NA
8	Sscrofa11.1	62624030	62624086	56	DEL	ENSSSCG00000024681	TECRL
8	Sscrofa11.1	62735747	62737195	1448	DEL	NA	NA
8	Sscrofa11.1	62839886	62839973	87	DEL	NA	NA
8	Sscrofa11.1	62892657	62892942	285	DEL	NA	NA
8	Sscrofa11.1	63352247	63352997	750	DEL	ENSSSCG00000008919	EPHA5
8	Sscrofa11.1	63909839	63910157	318	DEL	NA	NA
8	Sscrofa11.1	63949880	63950260	380	DEL	NA	NA
8	Sscrofa11.1	64475930	64476084	154	DEL	NA	NA
8	Sscrofa11.1	64953077	64953267	190	DEL	NA	NA
8	Sscrofa11.1	65101746	65101816	70	DEL	NA	NA
8	Sscrofa11.1	65480641	65483779	3138	DEL	ENSSSCG00000008924	UBA6
8	Sscrofa11.1	65809834	65809898	64	DEL	ENSSSCG00000008930	TMPRSS11F
8	Sscrofa11.1	65819895	65820007	112	DEL	ENSSSCG00000008930	TMPRSS11F
8	Sscrofa11.1	65884972	65885237	265	DEL	ENSSSCG00000008932	TMPRSS11B
8	Sscrofa11.1	66225590	66225841	251	DEL	ENSSSCG00000040980	NA
8	Sscrofa11.1	66270362	66295099	24737	DEL	ENSSSCG00000040980	NA
8	Sscrofa11.1	66423158	66423304	146	DEL	ENSSSCG00000031919	NA
8	Sscrofa11.1	66784354	66784628	274	DEL	ENSSSCG00000039518	NA
8	Sscrofa11.1	66793656	66793819	163	DEL	NA	NA
8	Sscrofa11.1	66798521	66802626	4105	DEL	NA	NA
8	Sscrofa11.1	67303619	67309790	6171	DEL	ENSSSCG00000033464	NA
8	Sscrofa11.1	67603204	67603503	299	DEL	ENSSSCG00000008940	GRSF1
8	Sscrofa11.1	67740811	67740918	107	DEL	ENSSSCG00000008943	SLC4A4
8	Sscrofa11.1	68120638	68120850	212	DEL	ENSSSCG00000008943	SLC4A4
8	Sscrofa11.1	68207946	68208346	400	DEL	ENSSSCG00000008943	SLC4A4
8	Sscrofa11.1	68208545	68208793	248	DEL	ENSSSCG00000008943	SLC4A4
8	Sscrofa11.1	68846080	68846365	285	DEL	ENSSSCG00000038180	ADAMTS3
8	Sscrofa11.1	68847456	68847506	50	DEL	ENSSSCG00000038180	ADAMTS3
8	Sscrofa11.1	69829697	69829861	164	DEL	ENSSSCG00000008952	RASSF6
8	Sscrofa11.1	69958210	69958318	108	DEL	NA	NA
8	Sscrofa11.1	70010427	70010712	285	DEL	NA	NA
8	Sscrofa11.1	70187200	70187626	426	DEL	ENSSSCG00000008961	MTHFD2L
8	Sscrofa11.1	70234477	70234736	259	DEL	ENSSSCG00000008961	MTHFD2L
8	Sscrofa11.1	70272270	70272322	52	DEL	ENSSSCG00000008961	MTHFD2L
8	Sscrofa11.1	70595404	70595555	151	DEL	NA	NA
8	Sscrofa11.1	70938309	70938603	294	DEL	NA	NA
8	Sscrofa11.1	70985545	70985614	69	DEL	ENSSSCG00000045460	NA
8	Sscrofa11.1	71210025	71210253	228	DEL	NA	NA
8	Sscrofa11.1	71215848	71216159	311	DEL	ENSSSCG00000034870	NA
8	Sscrofa11.1	71218458	71218969	511	DEL	ENSSSCG00000034870	NA
8	Sscrofa11.1	71236732	71237036	304	DEL	ENSSSCG00000008970	CDKL2
8	Sscrofa11.1	71262702	71262978	276	DEL	ENSSSCG00000046813	NA
8	Sscrofa11.1	71465373	71466399	1026	DEL	NA	NA
8	Sscrofa11.1	71475099	71475178	79	DEL	ENSSSCG00000047453	NA
8	Sscrofa11.1	71519450	71519570	120	DEL	NA	NA
8	Sscrofa11.1	71578785	71578842	57	DEL	ENSSSCG00000008973	NAAA
8	Sscrofa11.1	71621101	71621408	307	DEL	ENSSSCG00000008974	SDAD1
8	Sscrofa11.1	71656485	71656625	140	DEL	NA	NA
8	Sscrofa11.1	71744645	71744928	283	DEL	ENSSSCG00000008976	ART3
8	Sscrofa11.1	71745917	71746215	298	DEL	ENSSSCG00000008976	ART3
8	Sscrofa11.1	71746700	71747009	309	DEL	ENSSSCG00000008976	ART3
8	Sscrofa11.1	71798326	71801009	2683	DEL	ENSSSCG00000008979	NUP54
8	Sscrofa11.1	71855605	71855912	307	DEL	ENSSSCG00000008980	SCARB2
8	Sscrofa11.1	71864983	71865269	286	DEL	ENSSSCG00000008980	SCARB2
8	Sscrofa11.1	71869591	71869878	287	DEL	ENSSSCG00000008980	SCARB2
8	Sscrofa11.1	71882626	71882702	76	DEL	ENSSSCG00000008980	SCARB2
8	Sscrofa11.1	71969985	71970270	285	DEL	ENSSSCG00000008981	NA
8	Sscrofa11.1	72079865	72080169	304	DEL	ENSSSCG00000008983	CCDC158
8	Sscrofa11.1	72215231	72215554	323	DEL	NA	NA
8	Sscrofa11.1	72222558	72222842	284	DEL	NA	NA
8	Sscrofa11.1	72283815	72284534	719	DEL	NA	NA
8	Sscrofa11.1	72309714	72310016	302	DEL	NA	NA
8	Sscrofa11.1	72460298	72460580	282	DEL	NA	NA
8	Sscrofa11.1	72498554	72500211	1657	DEL	NA	NA
8	Sscrofa11.1	72508779	72510757	1978	DEL	NA	NA
8	Sscrofa11.1	72558222	72558732	510	DEL	ENSSSCG00000008986	SEPTIN11
8	Sscrofa11.1	72558995	72559311	316	DEL	ENSSSCG00000008986	SEPTIN11
8	Sscrofa11.1	72566804	72567150	346	DEL	ENSSSCG00000008986	SEPTIN11
8	Sscrofa11.1	72904924	72904975	51	DEL	NA	NA
8	Sscrofa11.1	72916670	72916783	113	DEL	NA	NA
8	Sscrofa11.1	72927425	72927570	145	DEL	NA	NA
8	Sscrofa11.1	73137458	73138370	912	DEL	NA	NA
8	Sscrofa11.1	73138610	73138876	266	DEL	NA	NA
8	Sscrofa11.1	73506958	73507282	324	DEL	ENSSSCG00000008990	NA
8	Sscrofa11.1	73555757	73556097	340	DEL	ENSSSCG00000008990	NA
8	Sscrofa11.1	73567222	73570221	2999	DEL	ENSSSCG00000008990	NA
8	Sscrofa11.1	73690519	73690596	77	DEL	ENSSSCG00000008990	NA
8	Sscrofa11.1	73909213	73909506	293	DEL	ENSSSCG00000008991	FRAS1
8	Sscrofa11.1	74026270	74026549	279	DEL	NA	NA
8	Sscrofa11.1	74103410	74103687	277	DEL	NA	NA
8	Sscrofa11.1	74138608	74138915	307	DEL	ENSSSCG00000047279	NA
8	Sscrofa11.1	74162255	74163568	1313	DEL	NA	NA
8	Sscrofa11.1	74172216	74172327	111	DEL	NA	NA
8	Sscrofa11.1	74214909	74215186	277	DEL	ENSSSCG00000035654	NA
8	Sscrofa11.1	74270654	74270974	320	DEL	NA	NA
8	Sscrofa11.1	74294885	74295509	624	DEL	NA	NA
8	Sscrofa11.1	74297436	74303035	5599	DEL	NA	NA
8	Sscrofa11.1	74329620	74329720	100	DEL	ENSSSCG00000008994	RBM46
8	Sscrofa11.1	74507629	74507901	272	DEL	NA	NA
8	Sscrofa11.1	74678705	74678839	134	DEL	ENSSSCG00000024314	FGG
8	Sscrofa11.1	74700676	74700783	107	DEL	ENSSSCG00000026886	DCHS2
8	Sscrofa11.1	74797186	74797273	87	DEL	ENSSSCG00000026886	DCHS2
8	Sscrofa11.1	74801663	74801980	317	DEL	ENSSSCG00000026886	DCHS2
8	Sscrofa11.1	74939164	74939289	125	DEL	NA	NA
8	Sscrofa11.1	75084886	75084950	64	DEL	NA	NA
8	Sscrofa11.1	75101482	75101879	397	DEL	NA	NA
8	Sscrofa11.1	75159125	75159175	50	DEL	NA	NA
8	Sscrofa11.1	75216415	75219011	2596	DEL	NA	NA
8	Sscrofa11.1	75237206	75237565	359	DEL	NA	NA
8	Sscrofa11.1	75288191	75290131	1940	DEL	NA	NA
8	Sscrofa11.1	75485671	75485986	315	DEL	ENSSSCG00000009007	TMEM131L
8	Sscrofa11.1	75552530	75552838	308	DEL	ENSSSCG00000009007	TMEM131L
8	Sscrofa11.1	75738043	75738338	295	DEL	ENSSSCG00000009009	MND1
8	Sscrofa11.1	75789443	75789772	329	DEL	ENSSSCG00000029200	NA
8	Sscrofa11.1	75793073	75793385	312	DEL	ENSSSCG00000029200	NA
8	Sscrofa11.1	75814805	75815144	339	DEL	ENSSSCG00000029200	NA
8	Sscrofa11.1	75818122	75818426	304	DEL	ENSSSCG00000029200	NA
8	Sscrofa11.1	75851305	75851583	278	DEL	ENSSSCG00000029200	NA
8	Sscrofa11.1	75907398	75907681	283	DEL	NA	NA
8	Sscrofa11.1	75993564	75993637	73	DEL	NA	NA
8	Sscrofa11.1	76024703	76025015	312	DEL	NA	NA
8	Sscrofa11.1	76055160	76055280	120	DEL	NA	NA
8	Sscrofa11.1	76063991	76064325	334	DEL	NA	NA
8	Sscrofa11.1	76102230	76102308	78	DEL	NA	NA
8	Sscrofa11.1	76109685	76109989	304	DEL	ENSSSCG00000009011	FHDC1
8	Sscrofa11.1	76132730	76133024	294	DEL	ENSSSCG00000009011	FHDC1
8	Sscrofa11.1	76151613	76151895	282	DEL	NA	NA
8	Sscrofa11.1	76336308	76336417	109	DEL	NA	NA
8	Sscrofa11.1	76350455	76350505	50	DEL	NA	NA
8	Sscrofa11.1	76403094	76403153	59	DEL	ENSSSCG00000042273	NA
8	Sscrofa11.1	76570207	76570543	336	DEL	ENSSSCG00000020879	FBXW7
8	Sscrofa11.1	76586004	76586310	306	DEL	ENSSSCG00000020879	FBXW7
8	Sscrofa11.1	76689544	76689633	89	DEL	ENSSSCG00000020879	FBXW7
8	Sscrofa11.1	76708965	76709271	306	DEL	NA	NA
8	Sscrofa11.1	76886230	76887141	911	DEL	NA	NA
8	Sscrofa11.1	76930328	76930398	70	DEL	NA	NA
8	Sscrofa11.1	77221120	77221174	54	DEL	ENSSSCG00000009015	GATB
8	Sscrofa11.1	77251724	77251861	137	DEL	ENSSSCG00000009015	GATB
8	Sscrofa11.1	77437276	77437336	60	DEL	ENSSSCG00000020717	FAM160A1
8	Sscrofa11.1	77486420	77486555	135	DEL	ENSSSCG00000020717	FAM160A1
8	Sscrofa11.1	77544630	77544911	281	DEL	ENSSSCG00000020717	FAM160A1
8	Sscrofa11.1	77567650	77567730	80	DEL	ENSSSCG00000020717	FAM160A1
8	Sscrofa11.1	77579536	77579851	315	DEL	ENSSSCG00000020717	FAM160A1
8	Sscrofa11.1	77663115	77663418	303	DEL	NA	NA
8	Sscrofa11.1	77674435	77674541	106	DEL	NA	NA
8	Sscrofa11.1	77955895	77957170	1275	DEL	ENSSSCG00000048819	NA
8	Sscrofa11.1	78166957	78167055	98	DEL	ENSSSCG00000009021	LRBA
8	Sscrofa11.1	78344003	78344147	144	DEL	ENSSSCG00000009021	LRBA
8	Sscrofa11.1	78506760	78506848	88	DEL	ENSSSCG00000009021	LRBA
8	Sscrofa11.1	78727932	78728011	79	DEL	ENSSSCG00000009023	DCLK2
8	Sscrofa11.1	78799026	78799356	330	DEL	ENSSSCG00000009023	DCLK2
8	Sscrofa11.1	78836676	78836963	287	DEL	ENSSSCG00000009023	DCLK2
8	Sscrofa11.1	79191830	79191906	76	DEL	ENSSSCG00000035623	IQCM
8	Sscrofa11.1	79199714	79200000	286	DEL	ENSSSCG00000035623	IQCM
8	Sscrofa11.1	79254477	79257136	2659	DEL	ENSSSCG00000035623	IQCM
8	Sscrofa11.1	79671333	79671383	50	DEL	NA	NA
8	Sscrofa11.1	79681089	79681384	295	DEL	NA	NA
8	Sscrofa11.1	79697678	79697752	74	DEL	NA	NA
8	Sscrofa11.1	79728183	79728489	306	DEL	NA	NA
8	Sscrofa11.1	79834614	79834717	103	DEL	NA	NA
8	Sscrofa11.1	80393864	80394184	320	DEL	ENSSSCG00000037766	NR3C2
8	Sscrofa11.1	80417356	80417704	348	DEL	ENSSSCG00000037766	NR3C2
8	Sscrofa11.1	80475828	80476114	286	DEL	ENSSSCG00000037766	NR3C2
8	Sscrofa11.1	80519249	80520250	1001	DEL	ENSSSCG00000037766	NR3C2
8	Sscrofa11.1	80602893	80603519	626	DEL	ENSSSCG00000037766	NR3C2
8	Sscrofa11.1	80658004	80658322	318	DEL	ENSSSCG00000037766	NR3C2
8	Sscrofa11.1	80821500	80821793	293	DEL	ENSSSCG00000009029	ARHGAP10
8	Sscrofa11.1	80853842	80853981	139	DEL	ENSSSCG00000009029	ARHGAP10
8	Sscrofa11.1	80907370	80907689	319	DEL	ENSSSCG00000009029	ARHGAP10
8	Sscrofa11.1	80970406	80970458	52	DEL	ENSSSCG00000009029	ARHGAP10
8	Sscrofa11.1	81093208	81093499	291	DEL	ENSSSCG00000009030	PRMT9
8	Sscrofa11.1	81145282	81145424	142	DEL	ENSSSCG00000046027	NA
8	Sscrofa11.1	81235526	81235841	315	DEL	ENSSSCG00000009031	EDNRA
8	Sscrofa11.1	81449190	81456583	7393	DEL	NA	NA
8	Sscrofa11.1	81530042	81530326	284	DEL	ENSSSCG00000043971	NA
8	Sscrofa11.1	81646381	81646673	292	DEL	ENSSSCG00000043971	NA
8	Sscrofa11.1	81774630	81774923	293	DEL	ENSSSCG00000040272	TTC29
8	Sscrofa11.1	82020749	82021063	314	DEL	NA	NA
8	Sscrofa11.1	82349675	82349741	66	DEL	ENSSSCG00000009035	SLC10A7
8	Sscrofa11.1	82509122	82509410	288	DEL	ENSSSCG00000047140	NA
8	Sscrofa11.1	82566577	82566859	282	DEL	NA	NA
8	Sscrofa11.1	82569006	82569307	301	DEL	NA	NA
8	Sscrofa11.1	82766288	82766358	70	DEL	ENSSSCG00000009037	ZNF827
8	Sscrofa11.1	83054321	83054653	332	DEL	NA	NA
8	Sscrofa11.1	83073201	83073501	300	DEL	NA	NA
8	Sscrofa11.1	83074972	83075275	303	DEL	NA	NA
8	Sscrofa11.1	83401576	83401836	260	DEL	ENSSSCG00000033871	NA
8	Sscrofa11.1	84088361	84088473	112	DEL	NA	NA
8	Sscrofa11.1	84173924	84174073	149	DEL	NA	NA
8	Sscrofa11.1	84213614	84213910	296	DEL	ENSSSCG00000009047	SMARCA5
8	Sscrofa11.1	84358454	84358747	293	DEL	ENSSSCG00000009048	GAB1
8	Sscrofa11.1	84436622	84436679	57	DEL	NA	NA
8	Sscrofa11.1	84457840	84458152	312	DEL	NA	NA
8	Sscrofa11.1	84464959	84465149	190	DEL	ENSSSCG00000040293	NA
8	Sscrofa11.1	84542160	84542363	203	DEL	NA	NA
8	Sscrofa11.1	84798648	84798713	65	DEL	NA	NA
8	Sscrofa11.1	84881448	84887640	6192	DEL	ENSSSCG00000009050	INPP4B
8	Sscrofa11.1	85150221	85150509	288	DEL	ENSSSCG00000009050	INPP4B
8	Sscrofa11.1	85251741	85252001	260	DEL	ENSSSCG00000009050	INPP4B
8	Sscrofa11.1	85265013	85265091	78	DEL	ENSSSCG00000009050	INPP4B
8	Sscrofa11.1	85305732	85306014	282	DEL	ENSSSCG00000009050	INPP4B
8	Sscrofa11.1	85365573	85366644	1071	DEL	ENSSSCG00000009050	INPP4B
8	Sscrofa11.1	85418940	85419045	105	DEL	ENSSSCG00000009050	INPP4B
8	Sscrofa11.1	85444533	85444823	290	DEL	ENSSSCG00000009050	INPP4B
8	Sscrofa11.1	85463188	85463531	343	DEL	ENSSSCG00000009050	INPP4B
8	Sscrofa11.1	85532847	85534160	1313	DEL	ENSSSCG00000041112	NA
8	Sscrofa11.1	85650343	85650664	321	DEL	NA	NA
8	Sscrofa11.1	85934523	85934606	83	DEL	NA	NA
8	Sscrofa11.1	86032625	86032825	200	DEL	ENSSSCG00000009052	ZNF330
8	Sscrofa11.1	86049796	86049897	101	DEL	NA	NA
8	Sscrofa11.1	86194518	86194828	310	DEL	ENSSSCG00000009053	RNF150
8	Sscrofa11.1	86229934	86230197	263	DEL	ENSSSCG00000009053	RNF150
8	Sscrofa11.1	86316561	86316864	303	DEL	ENSSSCG00000009053	RNF150
8	Sscrofa11.1	86419862	86420248	386	DEL	ENSSSCG00000032741	TBC1D9
8	Sscrofa11.1	86436759	86437124	365	DEL	ENSSSCG00000032741	TBC1D9
8	Sscrofa11.1	86437153	86437315	162	DEL	ENSSSCG00000032741	TBC1D9
8	Sscrofa11.1	86730734	86730798	64	DEL	NA	NA
8	Sscrofa11.1	87341393	87341706	313	DEL	ENSSSCG00000031736	MGST2
8	Sscrofa11.1	87395026	87395234	208	DEL	NA	NA
8	Sscrofa11.1	87661945	87662170	225	DEL	ENSSSCG00000009061	NAA15
8	Sscrofa11.1	87843197	87843359	162	DEL	ENSSSCG00000029920	ELF2
8	Sscrofa11.1	87924341	87924486	145	DEL	NA	NA
8	Sscrofa11.1	87955868	87956171	303	DEL	NA	NA
8	Sscrofa11.1	87958623	87958920	297	DEL	NA	NA
8	Sscrofa11.1	87995750	87996070	320	DEL	NA	NA
8	Sscrofa11.1	88097364	88097418	54	DEL	NA	NA
8	Sscrofa11.1	88412644	88414240	1596	DEL	NA	NA
8	Sscrofa11.1	88544898	88545111	213	DEL	NA	NA
8	Sscrofa11.1	88594406	88594910	504	DEL	NA	NA
8	Sscrofa11.1	89093720	89093908	188	DEL	NA	NA
8	Sscrofa11.1	89178972	89180328	1356	DEL	NA	NA
8	Sscrofa11.1	89202593	89202645	52	DEL	NA	NA
8	Sscrofa11.1	89317323	89317589	266	DEL	NA	NA
8	Sscrofa11.1	89492835	89493124	289	DEL	NA	NA
8	Sscrofa11.1	89515718	89515790	72	DEL	NA	NA
8	Sscrofa11.1	89737723	89737823	100	DEL	NA	NA
8	Sscrofa11.1	90035658	90038766	3108	DEL	NA	NA
8	Sscrofa11.1	90050078	90050142	64	DEL	NA	NA
8	Sscrofa11.1	90113602	90113792	190	DEL	NA	NA
8	Sscrofa11.1	90191882	90191934	52	DEL	NA	NA
8	Sscrofa11.1	90250228	90250383	155	DEL	NA	NA
8	Sscrofa11.1	91269370	91269573	203	DEL	NA	NA
8	Sscrofa11.1	91374422	91374746	324	DEL	NA	NA
8	Sscrofa11.1	91377285	91380893	3608	DEL	NA	NA
8	Sscrofa11.1	91430882	91431187	305	DEL	NA	NA
8	Sscrofa11.1	91516958	91524319	7361	DEL	NA	NA
8	Sscrofa11.1	91593549	91593842	293	DEL	NA	NA
8	Sscrofa11.1	91654043	91654110	67	DEL	NA	NA
8	Sscrofa11.1	91669053	91675360	6307	DEL	NA	NA
8	Sscrofa11.1	91687603	91687924	321	DEL	NA	NA
8	Sscrofa11.1	91701945	91702071	126	DEL	NA	NA
8	Sscrofa11.1	91711413	91711471	58	DEL	NA	NA
8	Sscrofa11.1	91880801	91880899	98	DEL	NA	NA
8	Sscrofa11.1	92007455	92007620	165	DEL	NA	NA
8	Sscrofa11.1	92475812	92478017	2205	DEL	NA	NA
8	Sscrofa11.1	92481237	92481310	73	DEL	NA	NA
8	Sscrofa11.1	92510403	92510823	420	DEL	NA	NA
8	Sscrofa11.1	92651808	92652821	1013	DEL	NA	NA
8	Sscrofa11.1	92703351	92705801	2450	DEL	NA	NA
8	Sscrofa11.1	92715475	92715796	321	DEL	NA	NA
8	Sscrofa11.1	92862818	92862946	128	DEL	NA	NA
8	Sscrofa11.1	92867318	92867403	85	DEL	NA	NA
8	Sscrofa11.1	92942204	92942294	90	DEL	NA	NA
8	Sscrofa11.1	92959974	92960039	65	DEL	NA	NA
8	Sscrofa11.1	93089912	93090214	302	DEL	NA	NA
8	Sscrofa11.1	93117982	93124350	6368	DEL	ENSSSCG00000044935	NA
8	Sscrofa11.1	93223115	93223493	378	DEL	NA	NA
8	Sscrofa11.1	93225203	93225500	297	DEL	NA	NA
8	Sscrofa11.1	93379252	93379624	372	DEL	NA	NA
8	Sscrofa11.1	93519962	93520130	168	DEL	NA	NA
8	Sscrofa11.1	93529965	93530279	314	DEL	NA	NA
8	Sscrofa11.1	93578317	93578391	74	DEL	NA	NA
8	Sscrofa11.1	93878362	93878929	567	DEL	NA	NA
8	Sscrofa11.1	93992059	93992131	72	DEL	NA	NA
8	Sscrofa11.1	94317944	94318467	523	DEL	NA	NA
8	Sscrofa11.1	94469994	94470065	71	DEL	NA	NA
8	Sscrofa11.1	94625118	94625311	193	DEL	NA	NA
8	Sscrofa11.1	94846817	94847128	311	DEL	ENSSSCG00000046902	NA
8	Sscrofa11.1	95212404	95212483	79	DEL	ENSSSCG00000045436	NA
8	Sscrofa11.1	95246475	95246736	261	DEL	NA	NA
8	Sscrofa11.1	95400260	95400384	124	DEL	NA	NA
8	Sscrofa11.1	95955069	95955335	266	DEL	ENSSSCG00000029943	SCLT1
8	Sscrofa11.1	96001096	96001156	60	DEL	ENSSSCG00000029943	SCLT1
8	Sscrofa11.1	96177308	96179087	1779	DEL	ENSSSCG00000029943	SCLT1
8	Sscrofa11.1	96789624	96789910	286	DEL	ENSSSCG00000034280	LARP1B
8	Sscrofa11.1	96811668	96813133	1465	DEL	ENSSSCG00000034280	LARP1B
8	Sscrofa11.1	96974143	96975873	1730	DEL	NA	NA
8	Sscrofa11.1	97091796	97092083	287	DEL	NA	NA
8	Sscrofa11.1	97234872	97235483	611	DEL	NA	NA
8	Sscrofa11.1	97240387	97240675	288	DEL	NA	NA
8	Sscrofa11.1	97773378	97773450	72	DEL	NA	NA
8	Sscrofa11.1	97916868	97917139	271	DEL	NA	NA
8	Sscrofa11.1	97928493	97928560	67	DEL	NA	NA
8	Sscrofa11.1	98260233	98261955	1722	DEL	NA	NA
8	Sscrofa11.1	98278502	98278812	310	DEL	NA	NA
8	Sscrofa11.1	98298886	98298961	75	DEL	NA	NA
8	Sscrofa11.1	98330156	98330208	52	DEL	NA	NA
8	Sscrofa11.1	98358109	98364738	6629	DEL	NA	NA
8	Sscrofa11.1	98546923	98547244	321	DEL	NA	NA
8	Sscrofa11.1	98645226	98645409	183	DEL	NA	NA
8	Sscrofa11.1	98666281	98666539	258	DEL	NA	NA
8	Sscrofa11.1	98741391	98741630	239	DEL	NA	NA
8	Sscrofa11.1	99134518	99134610	92	DEL	NA	NA
8	Sscrofa11.1	99292646	99292801	155	DEL	ENSSSCG00000036155	NA
8	Sscrofa11.1	99369561	99371115	1554	DEL	ENSSSCG00000049114	NA
8	Sscrofa11.1	99373033	99373266	233	DEL	ENSSSCG00000049114	NA
8	Sscrofa11.1	99520974	99521078	104	DEL	NA	NA
8	Sscrofa11.1	99540011	99540299	288	DEL	NA	NA
8	Sscrofa11.1	99548382	99548581	199	DEL	NA	NA
8	Sscrofa11.1	99595117	99595413	296	DEL	NA	NA
8	Sscrofa11.1	99688657	99688788	131	DEL	NA	NA
8	Sscrofa11.1	99727750	99728034	284	DEL	NA	NA
8	Sscrofa11.1	99793262	99793368	106	DEL	ENSSSCG00000022173	ANKRD50
8	Sscrofa11.1	99797946	99798242	296	DEL	ENSSSCG00000022173	ANKRD50
8	Sscrofa11.1	99809939	99810228	289	DEL	ENSSSCG00000022173	ANKRD50
8	Sscrofa11.1	99893969	99894030	61	DEL	NA	NA
8	Sscrofa11.1	99904236	99904303	67	DEL	NA	NA
8	Sscrofa11.1	100005445	100006358	913	DEL	NA	NA
8	Sscrofa11.1	100141161	100141446	285	DEL	NA	NA
8	Sscrofa11.1	101138365	101138462	97	DEL	ENSSSCG00000009084	SPATA5
8	Sscrofa11.1	101150428	101150726	298	DEL	ENSSSCG00000009084	SPATA5
8	Sscrofa11.1	101168466	101168795	329	DEL	ENSSSCG00000009084	SPATA5
8	Sscrofa11.1	101180039	101180270	231	DEL	ENSSSCG00000009084	SPATA5
8	Sscrofa11.1	101201678	101201970	292	DEL	ENSSSCG00000009084	SPATA5
8	Sscrofa11.1	101322709	101322946	237	DEL	ENSSSCG00000036213	FGF2
8	Sscrofa11.1	101439877	101440545	668	DEL	NA	NA
8	Sscrofa11.1	101453519	101453601	82	DEL	NA	NA
8	Sscrofa11.1	101461162	101461484	322	DEL	NA	NA
8	Sscrofa11.1	101477812	101478100	288	DEL	NA	NA
8	Sscrofa11.1	101622195	101622487	292	DEL	ENSSSCG00000009089	ADAD1
8	Sscrofa11.1	101622972	101626666	3694	DEL	ENSSSCG00000009089	ADAD1
8	Sscrofa11.1	101723837	101723995	158	DEL	NA	NA
8	Sscrofa11.1	101874588	101874700	112	DEL	ENSSSCG00000009090	KIAA1109
8	Sscrofa11.1	101877397	101878967	1570	DEL	ENSSSCG00000009090	KIAA1109
8	Sscrofa11.1	101942338	101943171	833	DEL	NA	NA
8	Sscrofa11.1	102375215	102375504	289	DEL	NA	NA
8	Sscrofa11.1	102494789	102501994	7205	DEL	NA	NA
8	Sscrofa11.1	102503245	102503327	82	DEL	NA	NA
8	Sscrofa11.1	102504415	102504475	60	DEL	NA	NA
8	Sscrofa11.1	102519293	102519951	658	DEL	NA	NA
8	Sscrofa11.1	102576258	102576469	211	DEL	NA	NA
8	Sscrofa11.1	102625474	102625722	248	DEL	NA	NA
8	Sscrofa11.1	102794955	102795033	78	DEL	ENSSSCG00000009098	QRFPR
8	Sscrofa11.1	102797709	102797987	278	DEL	NA	NA
8	Sscrofa11.1	102834310	102835196	886	DEL	NA	NA
8	Sscrofa11.1	102961868	102962165	297	DEL	ENSSSCG00000009100	TNIP3
8	Sscrofa11.1	103028791	103031685	2894	DEL	ENSSSCG00000029260	NDNF
8	Sscrofa11.1	103062069	103062360	291	DEL	ENSSSCG00000029260	NDNF
8	Sscrofa11.1	103118228	103118501	273	DEL	ENSSSCG00000009101	PRDM5
8	Sscrofa11.1	103127162	103127477	315	DEL	ENSSSCG00000009101	PRDM5
8	Sscrofa11.1	103185785	103185868	83	DEL	ENSSSCG00000009101	PRDM5
8	Sscrofa11.1	103252388	103252675	287	DEL	ENSSSCG00000009101	PRDM5
8	Sscrofa11.1	103420614	103420669	55	DEL	NA	NA
8	Sscrofa11.1	103446297	103446543	246	DEL	NA	NA
8	Sscrofa11.1	103597347	103597410	63	DEL	ENSSSCG00000049812	NA
8	Sscrofa11.1	103613276	103613343	67	DEL	ENSSSCG00000049812	NA
8	Sscrofa11.1	103615564	103615715	151	DEL	ENSSSCG00000049812	NA
8	Sscrofa11.1	103621804	103622029	225	DEL	ENSSSCG00000049812	NA
8	Sscrofa11.1	103656013	103656344	331	DEL	ENSSSCG00000049812	NA
8	Sscrofa11.1	103750718	103751042	324	DEL	NA	NA
8	Sscrofa11.1	103765462	103766527	1065	DEL	NA	NA
8	Sscrofa11.1	103983843	103984182	339	DEL	NA	NA
8	Sscrofa11.1	104160091	104160364	273	DEL	ENSSSCG00000043231	NA
8	Sscrofa11.1	104232747	104233088	341	DEL	NA	NA
8	Sscrofa11.1	104560171	104560279	108	DEL	ENSSSCG00000023174	USP53
8	Sscrofa11.1	104646123	104646434	311	DEL	NA	NA
8	Sscrofa11.1	104647539	104647647	108	DEL	NA	NA
8	Sscrofa11.1	104653154	104653204	50	DEL	NA	NA
8	Sscrofa11.1	104755913	104756203	290	DEL	ENSSSCG00000009111	SYNPO2
8	Sscrofa11.1	104987076	104987326	250	DEL	ENSSSCG00000009112	SEC24D
8	Sscrofa11.1	104991062	104991342	280	DEL	ENSSSCG00000009112	SEC24D
8	Sscrofa11.1	105315681	105315996	315	DEL	ENSSSCG00000009115	NDST3
8	Sscrofa11.1	105433333	105433528	195	DEL	NA	NA
8	Sscrofa11.1	105492971	105494467	1496	DEL	NA	NA
8	Sscrofa11.1	105943632	105943949	317	DEL	ENSSSCG00000043526	NA
8	Sscrofa11.1	106044260	106044328	68	DEL	NA	NA
8	Sscrofa11.1	106098286	106098339	53	DEL	NA	NA
8	Sscrofa11.1	106146814	106146877	63	DEL	NA	NA
8	Sscrofa11.1	106409550	106410309	759	DEL	NA	NA
8	Sscrofa11.1	106587297	106587486	189	DEL	NA	NA
8	Sscrofa11.1	106597698	106597986	288	DEL	NA	NA
8	Sscrofa11.1	106630309	106630616	307	DEL	NA	NA
8	Sscrofa11.1	106669040	106669290	250	DEL	ENSSSCG00000042559	NA
8	Sscrofa11.1	106761740	106762016	276	DEL	NA	NA
8	Sscrofa11.1	106812656	106812934	278	DEL	NA	NA
8	Sscrofa11.1	106839894	106840165	271	DEL	NA	NA
8	Sscrofa11.1	106876627	106878104	1477	DEL	NA	NA
8	Sscrofa11.1	106893446	106897121	3675	DEL	NA	NA
8	Sscrofa11.1	106935441	106935750	309	DEL	NA	NA
8	Sscrofa11.1	106984222	106984537	315	DEL	NA	NA
8	Sscrofa11.1	107076478	107076637	159	DEL	NA	NA
8	Sscrofa11.1	107122989	107123247	258	DEL	NA	NA
8	Sscrofa11.1	107277664	107277986	322	DEL	NA	NA
8	Sscrofa11.1	107403224	107404749	1525	DEL	NA	NA
8	Sscrofa11.1	107671911	107672533	622	DEL	NA	NA
8	Sscrofa11.1	107755935	107756245	310	DEL	NA	NA
8	Sscrofa11.1	107758414	107759159	745	DEL	NA	NA
8	Sscrofa11.1	107945506	107947909	2403	DEL	ENSSSCG00000033834	NDST4
8	Sscrofa11.1	108302373	108302458	85	DEL	ENSSSCG00000031904	UGT8
8	Sscrofa11.1	108344588	108344653	65	DEL	NA	NA
8	Sscrofa11.1	108375828	108375939	111	DEL	NA	NA
8	Sscrofa11.1	108580607	108580672	65	DEL	NA	NA
8	Sscrofa11.1	109072682	109072954	272	DEL	ENSSSCG00000009123	CAMK2D
8	Sscrofa11.1	109164398	109164677	279	DEL	ENSSSCG00000009123	CAMK2D
8	Sscrofa11.1	109198827	109199101	274	DEL	ENSSSCG00000009123	CAMK2D
8	Sscrofa11.1	109227683	109227974	291	DEL	ENSSSCG00000009123	CAMK2D
8	Sscrofa11.1	109261875	109269431	7556	DEL	NA	NA
8	Sscrofa11.1	109297211	109297510	299	DEL	NA	NA
8	Sscrofa11.1	109526793	109527103	310	DEL	ENSSSCG00000009125	NA
8	Sscrofa11.1	109534533	109534836	303	DEL	ENSSSCG00000009125	NA
8	Sscrofa11.1	109555015	109555273	258	DEL	ENSSSCG00000009125	NA
8	Sscrofa11.1	109809288	109809576	288	DEL	ENSSSCG00000009125	NA
8	Sscrofa11.1	109810559	109810622	63	DEL	ENSSSCG00000009125	NA
8	Sscrofa11.1	109813579	109813876	297	DEL	ENSSSCG00000009125	NA
8	Sscrofa11.1	109884070	109884362	292	DEL	NA	NA
8	Sscrofa11.1	109887271	109887423	152	DEL	NA	NA
8	Sscrofa11.1	109889738	109889995	257	DEL	NA	NA
8	Sscrofa11.1	109979005	109979280	275	DEL	NA	NA
8	Sscrofa11.1	109981388	109981670	282	DEL	NA	NA
8	Sscrofa11.1	110004687	110005205	518	DEL	ENSSSCG00000047653	NA
8	Sscrofa11.1	110006450	110006724	274	DEL	NA	NA
8	Sscrofa11.1	110014177	110014472	295	DEL	NA	NA
8	Sscrofa11.1	110041143	110041433	290	DEL	ENSSSCG00000043114	NA
8	Sscrofa11.1	110085640	110085926	286	DEL	ENSSSCG00000009119	LARP7
8	Sscrofa11.1	110108838	110109139	301	DEL	ENSSSCG00000009120	ZGRF1
8	Sscrofa11.1	110110362	110110504	142	DEL	ENSSSCG00000009120	ZGRF1
8	Sscrofa11.1	110111893	110112191	298	DEL	ENSSSCG00000009120	ZGRF1
8	Sscrofa11.1	110122152	110122461	309	DEL	ENSSSCG00000009120	ZGRF1
8	Sscrofa11.1	110181521	110181772	251	DEL	NA	NA
8	Sscrofa11.1	110215756	110216072	316	DEL	NA	NA
8	Sscrofa11.1	110309567	110309835	268	DEL	ENSSSCG00000031348	ALPK1
8	Sscrofa11.1	110448354	110448668	314	DEL	ENSSSCG00000009128	AP1AR
8	Sscrofa11.1	110450608	110450673	65	DEL	ENSSSCG00000009128	AP1AR
8	Sscrofa11.1	110462301	110462546	245	DEL	ENSSSCG00000009128	AP1AR
8	Sscrofa11.1	110531084	110531143	59	DEL	NA	NA
8	Sscrofa11.1	110594637	110595976	1339	DEL	NA	NA
8	Sscrofa11.1	110716027	110716110	83	DEL	NA	NA
8	Sscrofa11.1	110931604	110931890	286	DEL	ENSSSCG00000041103	NA
8	Sscrofa11.1	111240737	111241005	268	DEL	NA	NA
8	Sscrofa11.1	111639881	111639931	50	DEL	NA	NA
8	Sscrofa11.1	111945480	111945534	54	DEL	ENSSSCG00000036236	ELOVL6
8	Sscrofa11.1	111987270	111987451	181	DEL	ENSSSCG00000036236	ELOVL6
8	Sscrofa11.1	112093308	112093359	51	DEL	ENSSSCG00000036236	ELOVL6
8	Sscrofa11.1	112120841	112120972	131	DEL	ENSSSCG00000036236	ELOVL6
8	Sscrofa11.1	112174766	112175096	330	DEL	ENSSSCG00000036236	ELOVL6
8	Sscrofa11.1	112269198	112269466	268	DEL	ENSSSCG00000009134	EGF
8	Sscrofa11.1	112289279	112289631	352	DEL	ENSSSCG00000009134	EGF
8	Sscrofa11.1	112334046	112334329	283	DEL	NA	NA
8	Sscrofa11.1	112377762	112378086	324	DEL	ENSSSCG00000009137	GAR1
8	Sscrofa11.1	112381912	112382201	289	DEL	ENSSSCG00000009137	GAR1
8	Sscrofa11.1	112472916	112473184	268	DEL	NA	NA
8	Sscrofa11.1	112653213	112657804	4591	DEL	ENSSSCG00000041130	NA
8	Sscrofa11.1	112782270	112782548	278	DEL	NA	NA
8	Sscrofa11.1	112786696	112787075	379	DEL	NA	NA
8	Sscrofa11.1	112800196	112800507	311	DEL	NA	NA
8	Sscrofa11.1	112855764	112856085	321	DEL	NA	NA
8	Sscrofa11.1	112919964	112920208	244	DEL	ENSSSCG00000039813	COL25A1
8	Sscrofa11.1	112964609	112967359	2750	DEL	ENSSSCG00000039813	COL25A1
8	Sscrofa11.1	113059096	113059347	251	DEL	ENSSSCG00000039813	COL25A1
8	Sscrofa11.1	113139374	113139503	129	DEL	ENSSSCG00000039813	COL25A1
8	Sscrofa11.1	113180043	113180376	333	DEL	ENSSSCG00000039813	COL25A1
8	Sscrofa11.1	113280786	113289423	8637	DEL	ENSSSCG00000039813	COL25A1
8	Sscrofa11.1	113353474	113353772	298	DEL	NA	NA
8	Sscrofa11.1	113408575	113408866	291	DEL	NA	NA
8	Sscrofa11.1	113483430	113483718	288	DEL	NA	NA
8	Sscrofa11.1	113485173	113485471	298	DEL	NA	NA
8	Sscrofa11.1	113513479	113513559	80	DEL	NA	NA
8	Sscrofa11.1	113703403	113703701	298	DEL	NA	NA
8	Sscrofa11.1	113773529	113773929	400	DEL	NA	NA
8	Sscrofa11.1	113796006	113796304	298	DEL	NA	NA
8	Sscrofa11.1	113965217	113965585	368	DEL	ENSSSCG00000009150	HADH
8	Sscrofa11.1	113976483	113976780	297	DEL	ENSSSCG00000009150	HADH
8	Sscrofa11.1	114117701	114117990	289	DEL	ENSSSCG00000051466	NA
8	Sscrofa11.1	114267884	114269503	1619	DEL	ENSSSCG00000031901	PAPSS1
8	Sscrofa11.1	114270784	114270934	150	DEL	ENSSSCG00000031901	PAPSS1
8	Sscrofa11.1	114337865	114338201	336	DEL	ENSSSCG00000031901	PAPSS1
8	Sscrofa11.1	114340319	114340406	87	DEL	ENSSSCG00000031901	PAPSS1
8	Sscrofa11.1	114341632	114341934	302	DEL	ENSSSCG00000031901	PAPSS1
8	Sscrofa11.1	114395863	114398114	2251	DEL	NA	NA
8	Sscrofa11.1	114398601	114398672	71	DEL	NA	NA
8	Sscrofa11.1	114436857	114436917	60	DEL	NA	NA
8	Sscrofa11.1	114476622	114476895	273	DEL	NA	NA
8	Sscrofa11.1	114671736	114671986	250	DEL	NA	NA
8	Sscrofa11.1	114725183	114725466	283	DEL	NA	NA
8	Sscrofa11.1	115053425	115053478	53	DEL	NA	NA
8	Sscrofa11.1	115238418	115238731	313	DEL	NA	NA
8	Sscrofa11.1	115243968	115244284	316	DEL	NA	NA
8	Sscrofa11.1	115339073	115339667	594	DEL	ENSSSCG00000024168	AIMP1
8	Sscrofa11.1	115350127	115350280	153	DEL	ENSSSCG00000024168	AIMP1
8	Sscrofa11.1	115450929	115451132	203	DEL	ENSSSCG00000024168	AIMP1
8	Sscrofa11.1	115546762	115546815	53	DEL	ENSSSCG00000021784	TBCK
8	Sscrofa11.1	115560556	115560830	274	DEL	ENSSSCG00000021784	TBCK
8	Sscrofa11.1	115620792	115621389	597	DEL	ENSSSCG00000021784	TBCK
8	Sscrofa11.1	115679645	115679962	317	DEL	ENSSSCG00000021784	TBCK
8	Sscrofa11.1	115740365	115740640	275	DEL	NA	NA
8	Sscrofa11.1	115961696	115961903	207	DEL	ENSSSCG00000023548	GSTCD
8	Sscrofa11.1	115969197	115969266	69	DEL	ENSSSCG00000023548	GSTCD
8	Sscrofa11.1	116000709	116001008	299	DEL	ENSSSCG00000023548	GSTCD
8	Sscrofa11.1	116048449	116048594	145	DEL	ENSSSCG00000030617	INTS12
8	Sscrofa11.1	116152266	116156161	3895	DEL	ENSSSCG00000021764	ARHGEF38
8	Sscrofa11.1	116291871	116292149	278	DEL	ENSSSCG00000022788	PPA2
8	Sscrofa11.1	116354416	116354590	174	DEL	NA	NA
8	Sscrofa11.1	116472517	116472813	296	DEL	ENSSSCG00000009157	TET2
8	Sscrofa11.1	116481929	116482203	274	DEL	ENSSSCG00000009157	TET2
8	Sscrofa11.1	116499897	116500465	568	DEL	ENSSSCG00000009157	TET2
8	Sscrofa11.1	116505346	116505647	301	DEL	ENSSSCG00000009157	TET2
8	Sscrofa11.1	116630483	116630588	105	DEL	NA	NA
8	Sscrofa11.1	116635362	116635641	279	DEL	NA	NA
8	Sscrofa11.1	116640461	116640820	359	DEL	NA	NA
8	Sscrofa11.1	116664066	116664375	309	DEL	NA	NA
8	Sscrofa11.1	116678433	116680798	2365	DEL	NA	NA
8	Sscrofa11.1	116797405	116801510	4105	DEL	NA	NA
8	Sscrofa11.1	116993706	116994064	358	DEL	NA	NA
8	Sscrofa11.1	117202968	117203265	297	DEL	ENSSSCG00000049890	NA
8	Sscrofa11.1	117333717	117333767	50	DEL	ENSSSCG00000046677	NA
8	Sscrofa11.1	117424840	117425063	223	DEL	NA	NA
8	Sscrofa11.1	117581806	117628514	46708	DEL	ENSSSCG00000047952	NA
8	Sscrofa11.1	117635558	117635616	58	DEL	ENSSSCG00000047952	NA
8	Sscrofa11.1	117666185	117666265	80	DEL	ENSSSCG00000009160	TACR3
8	Sscrofa11.1	117685072	117685366	294	DEL	ENSSSCG00000009160	TACR3
8	Sscrofa11.1	117753495	117760284	6789	DEL	NA	NA
8	Sscrofa11.1	118003694	118003751	57	DEL	ENSSSCG00000028101	SLC9B2
8	Sscrofa11.1	118037381	118037662	281	DEL	ENSSSCG00000028101	SLC9B2
8	Sscrofa11.1	118077339	118077621	282	DEL	ENSSSCG00000009162	SLC9B1
8	Sscrofa11.1	118189198	118189335	137	DEL	NA	NA
8	Sscrofa11.1	118275047	118275343	296	DEL	ENSSSCG00000009166	MANBA
8	Sscrofa11.1	118286942	118287237	295	DEL	ENSSSCG00000009166	MANBA
8	Sscrofa11.1	118319041	118320172	1131	DEL	ENSSSCG00000009166	MANBA
8	Sscrofa11.1	118338432	118338539	107	DEL	ENSSSCG00000009166	MANBA
8	Sscrofa11.1	118649256	118649314	58	DEL	ENSSSCG00000009169	SLC39A8
8	Sscrofa11.1	118650606	118653051	2445	DEL	ENSSSCG00000009169	SLC39A8
8	Sscrofa11.1	118870011	118870104	93	DEL	ENSSSCG00000022361	BANK1
8	Sscrofa11.1	118878702	118880227	1525	DEL	ENSSSCG00000022361	BANK1
8	Sscrofa11.1	118971222	118971276	54	DEL	ENSSSCG00000022361	BANK1
8	Sscrofa11.1	118973262	118973337	75	DEL	ENSSSCG00000022361	BANK1
8	Sscrofa11.1	119119938	119120234	296	DEL	ENSSSCG00000022361	BANK1
8	Sscrofa11.1	119416770	119416991	221	DEL	NA	NA
8	Sscrofa11.1	119635877	119644132	8255	DEL	ENSSSCG00000009172	PPP3CA
8	Sscrofa11.1	119718161	119718238	77	DEL	ENSSSCG00000009172	PPP3CA
8	Sscrofa11.1	119846886	119847058	172	DEL	NA	NA
8	Sscrofa11.1	119904856	119904954	98	DEL	NA	NA
8	Sscrofa11.1	120078682	120078797	115	DEL	NA	NA
8	Sscrofa11.1	120101898	120109241	7343	DEL	ENSSSCG00000043615	NA
8	Sscrofa11.1	120229379	120229660	281	DEL	ENSSSCG00000038080	EMCN
8	Sscrofa11.1	120237868	120238182	314	DEL	NA	NA
8	Sscrofa11.1	120328761	120328824	63	DEL	NA	NA
8	Sscrofa11.1	120754957	120755237	280	DEL	NA	NA
8	Sscrofa11.1	120833394	120833781	387	DEL	ENSSSCG00000009179	MTTP
8	Sscrofa11.1	120864486	120864546	60	DEL	ENSSSCG00000009179	MTTP
8	Sscrofa11.1	120880791	120880857	66	DEL	ENSSSCG00000009180	TRMT10A
8	Sscrofa11.1	120900704	120901777	1073	DEL	ENSSSCG00000009180	TRMT10A
8	Sscrofa11.1	121123175	121123439	264	DEL	ENSSSCG00000009181	C4orf17
8	Sscrofa11.1	121126495	121126792	297	DEL	ENSSSCG00000009181	C4orf17
8	Sscrofa11.1	121152149	121152459	310	DEL	ENSSSCG00000009181	C4orf17
8	Sscrofa11.1	121194649	121194958	309	DEL	ENSSSCG00000009181	C4orf17
8	Sscrofa11.1	121234176	121234277	101	DEL	ENSSSCG00000009181	C4orf17
8	Sscrofa11.1	121264157	121264815	658	DEL	ENSSSCG00000009181	C4orf17
8	Sscrofa11.1	121268326	121268643	317	DEL	ENSSSCG00000009185	ADH5
8	Sscrofa11.1	121270626	121270909	283	DEL	ENSSSCG00000009185	ADH5
8	Sscrofa11.1	121276024	121276371	347	DEL	ENSSSCG00000009185	ADH5
8	Sscrofa11.1	121312472	121312530	58	DEL	ENSSSCG00000009186	METAP1
8	Sscrofa11.1	121355222	121355502	280	DEL	NA	NA
8	Sscrofa11.1	121365811	121366130	319	DEL	NA	NA
8	Sscrofa11.1	121377420	121377740	320	DEL	NA	NA
8	Sscrofa11.1	121424273	121424552	279	DEL	ENSSSCG00000028420	EIF4E
8	Sscrofa11.1	121444111	121444415	304	DEL	ENSSSCG00000028420	EIF4E
8	Sscrofa11.1	121455579	121455867	288	DEL	ENSSSCG00000028420	EIF4E
8	Sscrofa11.1	121496714	121497033	319	DEL	NA	NA
8	Sscrofa11.1	121544930	121545655	725	DEL	NA	NA
8	Sscrofa11.1	121554992	121557055	2063	DEL	NA	NA
8	Sscrofa11.1	121564095	121564229	134	DEL	NA	NA
8	Sscrofa11.1	121570849	121571166	317	DEL	NA	NA
8	Sscrofa11.1	121717952	121718569	617	DEL	ENSSSCG00000029813	TSPAN5
8	Sscrofa11.1	121736135	121736308	173	DEL	ENSSSCG00000029813	TSPAN5
8	Sscrofa11.1	122050599	122050721	122	DEL	NA	NA
8	Sscrofa11.1	122069910	122070253	343	DEL	NA	NA
8	Sscrofa11.1	122081059	122081111	52	DEL	NA	NA
8	Sscrofa11.1	122082159	122082440	281	DEL	NA	NA
8	Sscrofa11.1	122084728	122085029	301	DEL	NA	NA
8	Sscrofa11.1	122117375	122117675	300	DEL	ENSSSCG00000009188	STPG2
8	Sscrofa11.1	122118478	122118655	177	DEL	ENSSSCG00000009188	STPG2
8	Sscrofa11.1	122134772	122135159	387	DEL	ENSSSCG00000009188	STPG2
8	Sscrofa11.1	122198871	122199181	310	DEL	ENSSSCG00000009188	STPG2
8	Sscrofa11.1	122226159	122226444	285	DEL	ENSSSCG00000009188	STPG2
8	Sscrofa11.1	122226536	122226630	94	DEL	ENSSSCG00000009188	STPG2
8	Sscrofa11.1	122238928	122239028	100	DEL	ENSSSCG00000009188	STPG2
8	Sscrofa11.1	122301411	122301703	292	DEL	ENSSSCG00000009188	STPG2
8	Sscrofa11.1	122511142	122511251	109	DEL	NA	NA
8	Sscrofa11.1	122575678	122575870	192	DEL	NA	NA
8	Sscrofa11.1	122792951	122793595	644	DEL	NA	NA
8	Sscrofa11.1	122868427	122868701	274	DEL	NA	NA
8	Sscrofa11.1	122911829	122911882	53	DEL	NA	NA
8	Sscrofa11.1	122933845	122934128	283	DEL	NA	NA
8	Sscrofa11.1	123023701	123023997	296	DEL	NA	NA
8	Sscrofa11.1	123047387	123047523	136	DEL	NA	NA
8	Sscrofa11.1	123141276	123141464	188	DEL	NA	NA
8	Sscrofa11.1	123294651	123299739	5088	DEL	NA	NA
8	Sscrofa11.1	123374719	123375134	415	DEL	NA	NA
8	Sscrofa11.1	123468318	123468634	316	DEL	NA	NA
8	Sscrofa11.1	123488806	123488858	52	DEL	NA	NA
8	Sscrofa11.1	123489023	123489095	72	DEL	NA	NA
8	Sscrofa11.1	123492973	123493027	54	DEL	NA	NA
8	Sscrofa11.1	123562939	123563237	298	DEL	ENSSSCG00000048784	NA
8	Sscrofa11.1	123676420	123676600	180	DEL	NA	NA
8	Sscrofa11.1	123793787	123794082	295	DEL	NA	NA
8	Sscrofa11.1	123936152	123940153	4001	DEL	NA	NA
8	Sscrofa11.1	123991467	123991751	284	DEL	NA	NA
8	Sscrofa11.1	123993983	123994287	304	DEL	NA	NA
8	Sscrofa11.1	124029418	124029702	284	DEL	NA	NA
8	Sscrofa11.1	124117840	124118117	277	DEL	NA	NA
8	Sscrofa11.1	124134751	124135051	300	DEL	NA	NA
8	Sscrofa11.1	124181714	124182010	296	DEL	ENSSSCG00000021874	UNC5C
8	Sscrofa11.1	124289964	124290250	286	DEL	ENSSSCG00000021874	UNC5C
8	Sscrofa11.1	124351744	124352070	326	DEL	ENSSSCG00000021874	UNC5C
8	Sscrofa11.1	124487483	124487566	83	DEL	ENSSSCG00000021874	UNC5C
8	Sscrofa11.1	124595135	124595789	654	DEL	ENSSSCG00000029621	BMPR1B
8	Sscrofa11.1	124607615	124607749	134	DEL	ENSSSCG00000029621	BMPR1B
8	Sscrofa11.1	124658314	124658408	94	DEL	ENSSSCG00000029621	BMPR1B
8	Sscrofa11.1	124800094	124800387	293	DEL	ENSSSCG00000029621	BMPR1B
8	Sscrofa11.1	124833672	124833786	114	DEL	ENSSSCG00000029621	BMPR1B
8	Sscrofa11.1	124837213	124837491	278	DEL	ENSSSCG00000029621	BMPR1B
8	Sscrofa11.1	124984925	124985081	156	DEL	NA	NA
8	Sscrofa11.1	125109042	125109329	287	DEL	ENSSSCG00000009192	PDLIM5
8	Sscrofa11.1	125116052	125116119	67	DEL	ENSSSCG00000009192	PDLIM5
8	Sscrofa11.1	125219423	125219758	335	DEL	ENSSSCG00000009192	PDLIM5
8	Sscrofa11.1	125276618	125276937	319	DEL	NA	NA
8	Sscrofa11.1	125280877	125281151	274	DEL	NA	NA
8	Sscrofa11.1	125362816	125363227	411	DEL	NA	NA
8	Sscrofa11.1	125394503	125394563	60	DEL	ENSSSCG00000009194	HPGDS
8	Sscrofa11.1	125421893	125422096	203	DEL	ENSSSCG00000009193	SMARCAD1
8	Sscrofa11.1	125610193	125617449	7256	DEL	ENSSSCG00000045750	NA
8	Sscrofa11.1	125660355	125660653	298	DEL	NA	NA
8	Sscrofa11.1	125669193	125669287	94	DEL	NA	NA
8	Sscrofa11.1	125671714	125672004	290	DEL	NA	NA
8	Sscrofa11.1	125678835	125678924	89	DEL	NA	NA
8	Sscrofa11.1	125716971	125717130	159	DEL	NA	NA
8	Sscrofa11.1	125725850	125725924	74	DEL	NA	NA
8	Sscrofa11.1	125930012	125930070	58	DEL	ENSSSCG00000009197	GRID2
8	Sscrofa11.1	126006858	126007152	294	DEL	ENSSSCG00000009197	GRID2
8	Sscrofa11.1	126060296	126060932	636	DEL	ENSSSCG00000009197	GRID2
8	Sscrofa11.1	126224708	126225005	297	DEL	ENSSSCG00000009197	GRID2
8	Sscrofa11.1	126259365	126259675	310	DEL	ENSSSCG00000009197	GRID2
8	Sscrofa11.1	126279721	126279810	89	DEL	ENSSSCG00000009197	GRID2
8	Sscrofa11.1	126356176	126356305	129	DEL	ENSSSCG00000009197	GRID2
8	Sscrofa11.1	126478970	126479058	88	DEL	ENSSSCG00000049379	NA
8	Sscrofa11.1	126531542	126531828	286	DEL	NA	NA
8	Sscrofa11.1	126533820	126534150	330	DEL	NA	NA
8	Sscrofa11.1	126593822	126593967	145	DEL	ENSSSCG00000044856	NA
8	Sscrofa11.1	126702877	126702972	95	DEL	ENSSSCG00000048617	NA
8	Sscrofa11.1	126721102	126721385	283	DEL	ENSSSCG00000048617	NA
8	Sscrofa11.1	126731377	126731650	273	DEL	ENSSSCG00000048617	NA
8	Sscrofa11.1	126732618	126732893	275	DEL	ENSSSCG00000048617	NA
8	Sscrofa11.1	126756115	126756213	98	DEL	ENSSSCG00000041292	NA
8	Sscrofa11.1	127088205	127088317	112	DEL	NA	NA
8	Sscrofa11.1	127247500	127247726	226	DEL	NA	NA
8	Sscrofa11.1	127270283	127270379	96	DEL	NA	NA
8	Sscrofa11.1	127290176	127290708	532	DEL	NA	NA
8	Sscrofa11.1	127363266	127363395	129	DEL	ENSSSCG00000042531	NA
8	Sscrofa11.1	127653275	127653332	57	DEL	NA	NA
8	Sscrofa11.1	127660946	127660998	52	DEL	NA	NA
8	Sscrofa11.1	127667520	127667600	80	DEL	NA	NA
8	Sscrofa11.1	127708844	127709235	391	DEL	NA	NA
8	Sscrofa11.1	127788104	127788402	298	DEL	ENSSSCG00000022986	CCSER1
8	Sscrofa11.1	127832997	127833060	63	DEL	ENSSSCG00000022986	CCSER1
8	Sscrofa11.1	127867794	127868085	291	DEL	ENSSSCG00000022986	CCSER1
8	Sscrofa11.1	128108835	128109133	298	DEL	ENSSSCG00000022986	CCSER1
8	Sscrofa11.1	128127580	128127741	161	DEL	ENSSSCG00000022986	CCSER1
8	Sscrofa11.1	128259576	128259892	316	DEL	ENSSSCG00000022986	CCSER1
8	Sscrofa11.1	128335506	128336177	671	DEL	ENSSSCG00000022986	CCSER1
8	Sscrofa11.1	128372255	128372400	145	DEL	ENSSSCG00000022986	CCSER1
8	Sscrofa11.1	128420007	128420334	327	DEL	ENSSSCG00000022986	CCSER1
8	Sscrofa11.1	128423862	128424406	544	DEL	ENSSSCG00000022986	CCSER1
8	Sscrofa11.1	128438210	128438517	307	DEL	ENSSSCG00000022986	CCSER1
8	Sscrofa11.1	128456869	128457152	283	DEL	ENSSSCG00000022986	CCSER1
8	Sscrofa11.1	128522186	128522613	427	DEL	ENSSSCG00000022986	CCSER1
8	Sscrofa11.1	128539517	128539816	299	DEL	ENSSSCG00000022986	CCSER1
8	Sscrofa11.1	128609726	128610039	313	DEL	ENSSSCG00000022986	CCSER1
8	Sscrofa11.1	128766898	128767185	287	DEL	ENSSSCG00000022986	CCSER1
8	Sscrofa11.1	128813382	128813439	57	DEL	ENSSSCG00000022986	CCSER1
8	Sscrofa11.1	128839130	128847699	8569	DEL	ENSSSCG00000022986	CCSER1
8	Sscrofa11.1	128848930	128849135	205	DEL	ENSSSCG00000022986	CCSER1
8	Sscrofa11.1	128866185	128866269	84	DEL	ENSSSCG00000022986	CCSER1
8	Sscrofa11.1	129021349	129021403	54	DEL	NA	NA
8	Sscrofa11.1	129022762	129022852	90	DEL	NA	NA
8	Sscrofa11.1	129378781	129378890	109	DEL	ENSSSCG00000009203	SNCA
8	Sscrofa11.1	129523901	129523996	95	DEL	NA	NA
8	Sscrofa11.1	129561639	129561906	267	DEL	NA	NA
8	Sscrofa11.1	129614593	129614647	54	DEL	NA	NA
8	Sscrofa11.1	129646906	129647187	281	DEL	NA	NA
8	Sscrofa11.1	129712245	129712296	51	DEL	ENSSSCG00000043431	NA
8	Sscrofa11.1	129813553	129813858	305	DEL	ENSSSCG00000039821	NA
8	Sscrofa11.1	129834954	129835226	272	DEL	ENSSSCG00000039821	NA
8	Sscrofa11.1	129851741	129852046	305	DEL	ENSSSCG00000039821	NA
8	Sscrofa11.1	129899929	129900233	304	DEL	NA	NA
8	Sscrofa11.1	129971904	129972181	277	DEL	NA	NA
8	Sscrofa11.1	129981243	129981529	286	DEL	NA	NA
8	Sscrofa11.1	130005594	130005685	91	DEL	NA	NA
8	Sscrofa11.1	130013893	130014158	265	DEL	NA	NA
8	Sscrofa11.1	130118447	130118503	56	DEL	ENSSSCG00000026196	FAM13A
8	Sscrofa11.1	130130723	130131008	285	DEL	ENSSSCG00000026196	FAM13A
8	Sscrofa11.1	130185137	130185454	317	DEL	ENSSSCG00000026196	FAM13A
8	Sscrofa11.1	130203919	130204180	261	DEL	ENSSSCG00000026196	FAM13A
8	Sscrofa11.1	130219444	130219750	306	DEL	ENSSSCG00000026196	FAM13A
8	Sscrofa11.1	130256474	130256693	219	DEL	ENSSSCG00000026196	FAM13A
8	Sscrofa11.1	130264479	130264661	182	DEL	ENSSSCG00000026196	FAM13A
8	Sscrofa11.1	130288729	130289044	315	DEL	ENSSSCG00000026196	FAM13A
8	Sscrofa11.1	130302787	130303101	314	DEL	ENSSSCG00000026196	FAM13A
8	Sscrofa11.1	130371599	130371651	52	DEL	ENSSSCG00000009208	NA
8	Sscrofa11.1	130386927	130386997	70	DEL	ENSSSCG00000009208	NA
8	Sscrofa11.1	130481542	130481693	151	DEL	ENSSSCG00000009208	NA
8	Sscrofa11.1	130573070	130573128	58	DEL	ENSSSCG00000030548	HERC5
8	Sscrofa11.1	130600179	130600445	266	DEL	ENSSSCG00000021712	HERC6
8	Sscrofa11.1	130601469	130601778	309	DEL	ENSSSCG00000021712	HERC6
8	Sscrofa11.1	130648595	130648929	334	DEL	ENSSSCG00000021712	HERC6
8	Sscrofa11.1	130709706	130709942	236	DEL	NA	NA
8	Sscrofa11.1	130734936	130735004	68	DEL	NA	NA
8	Sscrofa11.1	130742124	130742183	59	DEL	NA	NA
8	Sscrofa11.1	130745903	130745968	65	DEL	NA	NA
8	Sscrofa11.1	130799038	130799178	140	DEL	ENSSSCG00000009215	ABCG2
8	Sscrofa11.1	130858192	130858285	93	DEL	ENSSSCG00000009215	ABCG2
8	Sscrofa11.1	130864086	130865519	1433	DEL	ENSSSCG00000009215	ABCG2
8	Sscrofa11.1	130879869	130911372	31503	DEL	ENSSSCG00000009215	ABCG2
8	Sscrofa11.1	130950558	130950833	275	DEL	ENSSSCG00000009215	ABCG2
8	Sscrofa11.1	130965747	130965890	143	DEL	ENSSSCG00000009215	ABCG2
8	Sscrofa11.1	131046998	131047299	301	DEL	ENSSSCG00000009217	PKD2
8	Sscrofa11.1	131112270	131112601	331	DEL	NA	NA
8	Sscrofa11.1	131128955	131129112	157	DEL	NA	NA
8	Sscrofa11.1	131201633	131201931	298	DEL	NA	NA
8	Sscrofa11.1	131202791	131203093	302	DEL	NA	NA
8	Sscrofa11.1	131205890	131206186	296	DEL	NA	NA
8	Sscrofa11.1	131259759	131259993	234	DEL	NA	NA
8	Sscrofa11.1	131269550	131269871	321	DEL	NA	NA
8	Sscrofa11.1	131321149	131321227	78	DEL	ENSSSCG00000009220	DMP1
8	Sscrofa11.1	131374678	131374737	59	DEL	ENSSSCG00000009220	DMP1
8	Sscrofa11.1	131380237	131381676	1439	DEL	ENSSSCG00000009220	DMP1
8	Sscrofa11.1	131404081	131404386	305	DEL	ENSSSCG00000009220	DMP1
8	Sscrofa11.1	131415312	131415589	277	DEL	ENSSSCG00000009220	DMP1
8	Sscrofa11.1	131432078	131432374	296	DEL	ENSSSCG00000009220	DMP1
8	Sscrofa11.1	131444687	131444927	240	DEL	ENSSSCG00000009220	DMP1
8	Sscrofa11.1	131474858	131475142	284	DEL	ENSSSCG00000009225	HSD17B11
8	Sscrofa11.1	131489403	131489722	319	DEL	ENSSSCG00000009225	HSD17B11
8	Sscrofa11.1	131520255	131520585	330	DEL	ENSSSCG00000009225	HSD17B11
8	Sscrofa11.1	131525951	131526228	277	DEL	ENSSSCG00000009225	HSD17B11
8	Sscrofa11.1	131620620	131620680	60	DEL	NA	NA
8	Sscrofa11.1	131622711	131622992	281	DEL	NA	NA
8	Sscrofa11.1	131673611	131673933	322	DEL	ENSSSCG00000009226	KLHL8
8	Sscrofa11.1	131682015	131682338	323	DEL	ENSSSCG00000009226	KLHL8
8	Sscrofa11.1	131747883	131748177	294	DEL	ENSSSCG00000023593	AFF1
8	Sscrofa11.1	131867124	131867227	103	DEL	ENSSSCG00000023593	AFF1
8	Sscrofa11.1	131883483	131884464	981	DEL	ENSSSCG00000023593	AFF1
8	Sscrofa11.1	131890895	131891183	288	DEL	ENSSSCG00000023593	AFF1
8	Sscrofa11.1	131893038	131893342	304	DEL	ENSSSCG00000023593	AFF1
8	Sscrofa11.1	131894117	131894172	55	DEL	ENSSSCG00000023593	AFF1
8	Sscrofa11.1	132015247	132015535	288	DEL	ENSSSCG00000032190	NA
8	Sscrofa11.1	132027604	132027917	313	DEL	NA	NA
8	Sscrofa11.1	132029961	132030072	111	DEL	NA	NA
8	Sscrofa11.1	132036134	132036458	324	DEL	ENSSSCG00000026655	PTPN13
8	Sscrofa11.1	132153261	132153326	65	DEL	ENSSSCG00000026655	PTPN13
8	Sscrofa11.1	132155908	132155960	52	DEL	ENSSSCG00000026655	PTPN13
8	Sscrofa11.1	132314064	132314964	900	DEL	ENSSSCG00000009228	MAPK10
8	Sscrofa11.1	132356757	132356920	163	DEL	ENSSSCG00000009228	MAPK10
8	Sscrofa11.1	132369514	132369800	286	DEL	ENSSSCG00000009228	MAPK10
8	Sscrofa11.1	133100712	133100979	267	DEL	ENSSSCG00000009229	ARHGAP24
8	Sscrofa11.1	133249068	133249230	162	DEL	NA	NA
8	Sscrofa11.1	133251925	133252226	301	DEL	NA	NA
8	Sscrofa11.1	133274181	133274267	86	DEL	NA	NA
8	Sscrofa11.1	133355472	133355816	344	DEL	NA	NA
8	Sscrofa11.1	133361762	133361960	198	DEL	NA	NA
8	Sscrofa11.1	133365094	133365414	320	DEL	NA	NA
8	Sscrofa11.1	133410151	133410481	330	DEL	NA	NA
8	Sscrofa11.1	133415153	133415314	161	DEL	NA	NA
8	Sscrofa11.1	133439666	133439948	282	DEL	NA	NA
8	Sscrofa11.1	133454814	133455138	324	DEL	NA	NA
8	Sscrofa11.1	133479191	133479485	294	DEL	NA	NA
8	Sscrofa11.1	133517913	133518027	114	DEL	NA	NA
8	Sscrofa11.1	133533874	133534159	285	DEL	NA	NA
8	Sscrofa11.1	133568768	133572015	3247	DEL	NA	NA
8	Sscrofa11.1	133578820	133579055	235	DEL	NA	NA
8	Sscrofa11.1	133590254	133590413	159	DEL	NA	NA
8	Sscrofa11.1	133608912	133608994	82	DEL	NA	NA
8	Sscrofa11.1	133633190	133633479	289	DEL	ENSSSCG00000044042	NA
8	Sscrofa11.1	133688920	133688991	71	DEL	ENSSSCG00000009230	WDFY3
8	Sscrofa11.1	133692114	133692383	269	DEL	ENSSSCG00000009230	WDFY3
8	Sscrofa11.1	133723746	133724040	294	DEL	ENSSSCG00000009230	WDFY3
8	Sscrofa11.1	133724910	133725196	286	DEL	ENSSSCG00000009230	WDFY3
8	Sscrofa11.1	133771524	133771588	64	DEL	ENSSSCG00000009230	WDFY3
8	Sscrofa11.1	133772986	133773264	278	DEL	ENSSSCG00000009230	WDFY3
8	Sscrofa11.1	133839416	133839516	100	DEL	ENSSSCG00000009230	WDFY3
8	Sscrofa11.1	133991995	133992307	312	DEL	ENSSSCG00000009231	CDS1
8	Sscrofa11.1	134053272	134053344	72	DEL	NA	NA
8	Sscrofa11.1	134058799	134059083	284	DEL	NA	NA
8	Sscrofa11.1	134402406	134402682	276	DEL	NA	NA
8	Sscrofa11.1	134516050	134516340	290	DEL	NA	NA
8	Sscrofa11.1	134638615	134638905	290	DEL	NA	NA
8	Sscrofa11.1	134728882	134729173	291	DEL	NA	NA
8	Sscrofa11.1	134788242	134788322	80	DEL	NA	NA
8	Sscrofa11.1	134802899	134803226	327	DEL	ENSSSCG00000041853	NA
8	Sscrofa11.1	134821919	134822060	141	DEL	NA	NA
8	Sscrofa11.1	134897901	134898162	261	DEL	ENSSSCG00000042575	NA
8	Sscrofa11.1	134928717	134931299	2582	DEL	ENSSSCG00000009233	GPAT3
8	Sscrofa11.1	134931346	134931450	104	DEL	ENSSSCG00000009233	GPAT3
8	Sscrofa11.1	134946489	134946843	354	DEL	ENSSSCG00000009233	GPAT3
8	Sscrofa11.1	135040010	135040321	311	DEL	ENSSSCG00000009236	HELQ
8	Sscrofa11.1	135150375	135150635	260	DEL	ENSSSCG00000009238	COQ2
8	Sscrofa11.1	135219492	135219794	302	DEL	ENSSSCG00000009239	NA
8	Sscrofa11.1	135221943	135222242	299	DEL	ENSSSCG00000009239	NA
8	Sscrofa11.1	135225788	135226095	307	DEL	ENSSSCG00000009239	NA
8	Sscrofa11.1	135271170	135271458	288	DEL	ENSSSCG00000009240	NA
8	Sscrofa11.1	135302860	135303204	344	DEL	ENSSSCG00000009241	COPS4
8	Sscrofa11.1	135304647	135304706	59	DEL	ENSSSCG00000009241	COPS4
8	Sscrofa11.1	135321262	135321849	587	DEL	NA	NA
8	Sscrofa11.1	135372876	135373027	151	DEL	ENSSSCG00000009242	LIN54
8	Sscrofa11.1	135431890	135431944	54	DEL	ENSSSCG00000009244	SEC31A
8	Sscrofa11.1	135478180	135478269	89	DEL	ENSSSCG00000009244	SEC31A
8	Sscrofa11.1	135482345	135482640	295	DEL	ENSSSCG00000009244	SEC31A
8	Sscrofa11.1	135492594	135492882	288	DEL	ENSSSCG00000009244	SEC31A
8	Sscrofa11.1	135499848	135501691	1843	DEL	NA	NA
8	Sscrofa11.1	135556306	135556358	52	DEL	ENSSSCG00000009245	SCD5
8	Sscrofa11.1	135656085	135656391	306	DEL	NA	NA
8	Sscrofa11.1	135656846	135657133	287	DEL	NA	NA
8	Sscrofa11.1	135675262	135677148	1886	DEL	NA	NA
8	Sscrofa11.1	135710246	135710296	50	DEL	ENSSSCG00000026729	TMEM150C
8	Sscrofa11.1	135860830	135860881	51	DEL	ENSSSCG00000009249	HNRNPD
8	Sscrofa11.1	135902379	135902484	105	DEL	ENSSSCG00000048397	NA
8	Sscrofa11.1	135912774	135913050	276	DEL	ENSSSCG00000048397	NA
8	Sscrofa11.1	135921126	135921422	296	DEL	ENSSSCG00000048397	NA
8	Sscrofa11.1	135935866	135936185	319	DEL	ENSSSCG00000048397	NA
8	Sscrofa11.1	135962488	135962795	307	DEL	ENSSSCG00000048397	NA
8	Sscrofa11.1	135969915	135970220	305	DEL	ENSSSCG00000048397	NA
8	Sscrofa11.1	136044618	136044689	71	DEL	NA	NA
8	Sscrofa11.1	136151492	136151784	292	DEL	ENSSSCG00000029507	RASGEF1B
8	Sscrofa11.1	136155406	136156059	653	DEL	ENSSSCG00000029507	RASGEF1B
8	Sscrofa11.1	136171910	136172233	323	DEL	ENSSSCG00000029507	RASGEF1B
8	Sscrofa11.1	136176872	136176930	58	DEL	ENSSSCG00000029507	RASGEF1B
8	Sscrofa11.1	136201461	136201568	107	DEL	ENSSSCG00000029507	RASGEF1B
8	Sscrofa11.1	136219687	136219971	284	DEL	ENSSSCG00000029507	RASGEF1B
8	Sscrofa11.1	136220115	136220220	105	DEL	ENSSSCG00000029507	RASGEF1B
8	Sscrofa11.1	136234757	136235204	447	DEL	ENSSSCG00000029507	RASGEF1B
8	Sscrofa11.1	136253530	136253583	53	DEL	ENSSSCG00000029507	RASGEF1B
8	Sscrofa11.1	136286660	136286984	324	DEL	ENSSSCG00000029507	RASGEF1B
8	Sscrofa11.1	136428450	136428538	88	DEL	ENSSSCG00000029507	RASGEF1B
8	Sscrofa11.1	136612832	136613109	277	DEL	NA	NA
8	Sscrofa11.1	136633632	136633688	56	DEL	ENSSSCG00000046258	NA
8	Sscrofa11.1	136657771	136657822	51	DEL	ENSSSCG00000047205	NA
8	Sscrofa11.1	136661007	136662386	1379	DEL	ENSSSCG00000047205	NA
8	Sscrofa11.1	136955418	136955696	278	DEL	NA	NA
8	Sscrofa11.1	136957650	136957723	73	DEL	NA	NA
8	Sscrofa11.1	136986645	136986805	160	DEL	ENSSSCG00000037723	CFAP299
8	Sscrofa11.1	137047469	137048327	858	DEL	ENSSSCG00000037723	CFAP299
8	Sscrofa11.1	137274911	137274969	58	DEL	ENSSSCG00000037723	CFAP299
8	Sscrofa11.1	137294974	137295107	133	DEL	ENSSSCG00000037723	CFAP299
8	Sscrofa11.1	137399719	137400016	297	DEL	ENSSSCG00000037723	CFAP299
8	Sscrofa11.1	137400337	137400582	245	DEL	ENSSSCG00000037723	CFAP299
8	Sscrofa11.1	137646463	137646647	184	DEL	ENSSSCG00000009256	ANTXR2
8	Sscrofa11.1	137788993	137790607	1614	DEL	ENSSSCG00000009256	ANTXR2
8	Sscrofa11.1	137790681	137790929	248	DEL	ENSSSCG00000009256	ANTXR2
8	Sscrofa11.1	137827865	137828057	192	DEL	ENSSSCG00000009256	ANTXR2
8	Sscrofa11.1	137983040	137983324	284	DEL	NA	NA
8	Sscrofa11.1	138136829	138136912	83	DEL	NA	NA
8	Sscrofa11.1	138361388	138361472	84	DEL	NA	NA
8	Sscrofa11.1	138689432	138689493	61	DEL	ENSSSCG00000027722	BMP2K
9	Sscrofa11.1	291556	291829	273	DEL	ENSSSCG00000014578	DENND5A
9	Sscrofa11.1	440030	441886	1856	DEL	ENSSSCG00000014575	NA
9	Sscrofa11.1	484336	484400	64	DEL	ENSSSCG00000014570	NRIP3
9	Sscrofa11.1	578143	578297	154	DEL	ENSSSCG00000044344	NA
9	Sscrofa11.1	615694	616373	679	DEL	ENSSSCG00000014568	DENND2B
9	Sscrofa11.1	687638	687769	131	DEL	ENSSSCG00000014568	DENND2B
9	Sscrofa11.1	773089	773432	343	DEL	ENSSSCG00000049636	NA
9	Sscrofa11.1	1081972	1082050	78	DEL	ENSSSCG00000023057	LMO1
9	Sscrofa11.1	1088632	1088695	63	DEL	NA	NA
9	Sscrofa11.1	1101356	1101444	88	DEL	NA	NA
9	Sscrofa11.1	1242770	1243048	278	DEL	ENSSSCG00000014581	TUB
9	Sscrofa11.1	1250670	1250973	303	DEL	ENSSSCG00000014581	TUB
9	Sscrofa11.1	1260183	1260606	423	DEL	ENSSSCG00000014581	TUB
9	Sscrofa11.1	1443224	1444181	957	DEL	NA	NA
9	Sscrofa11.1	1644300	1644563	263	DEL	NA	NA
9	Sscrofa11.1	1743367	1753608	10241	DEL	ENSSSCG00000044445	NA
9	Sscrofa11.1	1770766	1794752	23986	DEL	ENSSSCG00000044445	NA
9	Sscrofa11.1	1889352	1889427	75	DEL	NA	NA
9	Sscrofa11.1	1938655	1938964	309	DEL	ENSSSCG00000021619	OVCH2
9	Sscrofa11.1	1949233	1949317	84	DEL	ENSSSCG00000021619	OVCH2
9	Sscrofa11.1	1965091	1965194	103	DEL	NA	NA
9	Sscrofa11.1	2000634	2000900	266	DEL	ENSSSCG00000014598	PPFIBP2
9	Sscrofa11.1	2039710	2040027	317	DEL	ENSSSCG00000014598	PPFIBP2
9	Sscrofa11.1	2074816	2074930	114	DEL	ENSSSCG00000014598	PPFIBP2
9	Sscrofa11.1	2133857	2133926	69	DEL	ENSSSCG00000014598	PPFIBP2
9	Sscrofa11.1	2200710	2200933	223	DEL	ENSSSCG00000014599	SYT9
9	Sscrofa11.1	2201500	2201591	91	DEL	ENSSSCG00000014599	SYT9
9	Sscrofa11.1	2277267	2277344	77	DEL	ENSSSCG00000014599	SYT9
9	Sscrofa11.1	2325333	2325647	314	DEL	ENSSSCG00000014599	SYT9
9	Sscrofa11.1	2329532	2329676	144	DEL	ENSSSCG00000014599	SYT9
9	Sscrofa11.1	2342239	2350689	8450	DEL	ENSSSCG00000014599	SYT9
9	Sscrofa11.1	2422077	2422203	126	DEL	NA	NA
9	Sscrofa11.1	2453090	2453150	60	DEL	NA	NA
9	Sscrofa11.1	2509237	2509525	288	DEL	NA	NA
9	Sscrofa11.1	2530427	2530501	74	DEL	NA	NA
9	Sscrofa11.1	2547972	2549410	1438	DEL	NA	NA
9	Sscrofa11.1	2570223	2570518	295	DEL	NA	NA
9	Sscrofa11.1	2653269	2653644	375	DEL	ENSSSCG00000014600	NA
9	Sscrofa11.1	2849319	2885254	35935	DEL	ENSSSCG00000014600	NA
9	Sscrofa11.1	3335660	3335720	60	DEL	NA	NA
9	Sscrofa11.1	3341828	3341881	53	DEL	NA	NA
9	Sscrofa11.1	3413449	3413604	155	DEL	ENSSSCG00000033806	NA
9	Sscrofa11.1	3474179	3474268	89	DEL	NA	NA
9	Sscrofa11.1	3525867	3525918	51	DEL	NA	NA
9	Sscrofa11.1	3537830	3538788	958	DEL	NA	NA
9	Sscrofa11.1	3851884	3851946	62	DEL	NA	NA
9	Sscrofa11.1	3919006	3919314	308	DEL	ENSSSCG00000044027	NA
9	Sscrofa11.1	3935996	3936278	282	DEL	NA	NA
9	Sscrofa11.1	4088932	4089218	286	DEL	NA	NA
9	Sscrofa11.1	4126359	4126411	52	DEL	NA	NA
9	Sscrofa11.1	4128825	4128930	105	DEL	NA	NA
9	Sscrofa11.1	4175538	4175708	170	DEL	ENSSSCG00000014672	NA
9	Sscrofa11.1	4201456	4201762	306	DEL	ENSSSCG00000032133	TRIM6
9	Sscrofa11.1	4250908	4251208	300	DEL	NA	NA
9	Sscrofa11.1	4261645	4261736	91	DEL	NA	NA
9	Sscrofa11.1	4328545	4328847	302	DEL	NA	NA
9	Sscrofa11.1	4351638	4351730	92	DEL	ENSSSCG00000041089	NA
9	Sscrofa11.1	4371930	4372724	794	DEL	NA	NA
9	Sscrofa11.1	4393326	4393783	457	DEL	NA	NA
9	Sscrofa11.1	4614669	4614722	53	DEL	NA	NA
9	Sscrofa11.1	4633618	4633831	213	DEL	ENSSSCG00000014725	HBB
9	Sscrofa11.1	4642440	4653498	11058	DEL	ENSSSCG00000014725	HBB
9	Sscrofa11.1	4642440	4653498	11058	DEL	ENSSSCG00000014725	HBB
9	Sscrofa11.1	4661539	4662245	706	DEL	ENSSSCG00000014725	HBB
9	Sscrofa11.1	4742200	4742779	579	DEL	ENSSSCG00000014725	HBB
9	Sscrofa11.1	4775509	4775743	234	DEL	ENSSSCG00000014725	HBB
9	Sscrofa11.1	4810786	4811084	298	DEL	NA	NA
9	Sscrofa11.1	4826515	4826815	300	DEL	NA	NA
9	Sscrofa11.1	4830546	4830644	98	DEL	NA	NA
9	Sscrofa11.1	4839504	4839799	295	DEL	NA	NA
9	Sscrofa11.1	4863788	4864785	997	DEL	NA	NA
9	Sscrofa11.1	5022427	5022549	122	DEL	NA	NA
9	Sscrofa11.1	5053609	5053894	285	DEL	NA	NA
9	Sscrofa11.1	5125154	5136859	11705	DEL	ENSSSCG00000014745	OR52J3
9	Sscrofa11.1	5244631	5244946	315	DEL	NA	NA
9	Sscrofa11.1	5343950	5344356	406	DEL	NA	NA
9	Sscrofa11.1	5394924	5395761	837	DEL	NA	NA
9	Sscrofa11.1	5442993	5443059	66	DEL	NA	NA
9	Sscrofa11.1	5494514	5495184	670	DEL	NA	NA
9	Sscrofa11.1	5498255	5498319	64	DEL	NA	NA
9	Sscrofa11.1	5500408	5501072	664	DEL	NA	NA
9	Sscrofa11.1	5564164	5564265	101	DEL	NA	NA
9	Sscrofa11.1	5593948	5595329	1381	DEL	NA	NA
9	Sscrofa11.1	5600601	5601317	716	DEL	NA	NA
9	Sscrofa11.1	5696955	5697258	303	DEL	NA	NA
9	Sscrofa11.1	5714359	5714662	303	DEL	NA	NA
9	Sscrofa11.1	5715640	5715935	295	DEL	NA	NA
9	Sscrofa11.1	5863038	5863292	254	DEL	NA	NA
9	Sscrofa11.1	6116335	6116624	289	DEL	ENSSSCG00000014792	STIM1
9	Sscrofa11.1	6120679	6123350	2671	DEL	ENSSSCG00000014792	STIM1
9	Sscrofa11.1	6200803	6202491	1688	DEL	ENSSSCG00000014792	STIM1
9	Sscrofa11.1	6229152	6229457	305	DEL	ENSSSCG00000014792	STIM1
9	Sscrofa11.1	6243516	6243812	296	DEL	ENSSSCG00000014792	STIM1
9	Sscrofa11.1	6249058	6249357	299	DEL	ENSSSCG00000014792	STIM1
9	Sscrofa11.1	6332662	6332771	109	DEL	ENSSSCG00000014794	NUP98
9	Sscrofa11.1	6422078	6422182	104	DEL	NA	NA
9	Sscrofa11.1	6423187	6423297	110	DEL	NA	NA
9	Sscrofa11.1	6523954	6524494	540	DEL	ENSSSCG00000014800	RNF121
9	Sscrofa11.1	6538836	6539117	281	DEL	ENSSSCG00000014800	RNF121
9	Sscrofa11.1	6726356	6726682	326	DEL	NA	NA
9	Sscrofa11.1	6825433	6825522	89	DEL	NA	NA
9	Sscrofa11.1	6904473	6904774	301	DEL	ENSSSCG00000036887	CLPB
9	Sscrofa11.1	6908099	6908374	275	DEL	ENSSSCG00000036887	CLPB
9	Sscrofa11.1	6990350	6990651	301	DEL	NA	NA
9	Sscrofa11.1	6994795	6994926	131	DEL	NA	NA
9	Sscrofa11.1	7028225	7028289	64	DEL	ENSSSCG00000046116	NA
9	Sscrofa11.1	7112400	7112700	300	DEL	NA	NA
9	Sscrofa11.1	7172351	7172727	376	DEL	ENSSSCG00000029388	PDE2A
9	Sscrofa11.1	7264804	7265100	296	DEL	ENSSSCG00000014817	ARAP1
9	Sscrofa11.1	7280269	7280567	298	DEL	ENSSSCG00000014817	ARAP1
9	Sscrofa11.1	7533041	7533375	334	DEL	ENSSSCG00000014820	FCHSD2
9	Sscrofa11.1	7565858	7565910	52	DEL	ENSSSCG00000014820	FCHSD2
9	Sscrofa11.1	7575131	7575804	673	DEL	ENSSSCG00000014820	FCHSD2
9	Sscrofa11.1	7585971	7586267	296	DEL	ENSSSCG00000014820	FCHSD2
9	Sscrofa11.1	7587093	7587396	303	DEL	ENSSSCG00000014820	FCHSD2
9	Sscrofa11.1	7685362	7685565	203	DEL	ENSSSCG00000040207	P2RY2
9	Sscrofa11.1	7707549	7707866	317	DEL	NA	NA
9	Sscrofa11.1	7793160	7793411	251	DEL	NA	NA
9	Sscrofa11.1	7885557	7885829	272	DEL	ENSSSCG00000039996	FAM168A
9	Sscrofa11.1	8015816	8015981	165	DEL	ENSSSCG00000039996	FAM168A
9	Sscrofa11.1	8052130	8052434	304	DEL	ENSSSCG00000039996	FAM168A
9	Sscrofa11.1	8084259	8084552	293	DEL	NA	NA
9	Sscrofa11.1	8092385	8092691	306	DEL	NA	NA
9	Sscrofa11.1	8121220	8121506	286	DEL	NA	NA
9	Sscrofa11.1	8151103	8151220	117	DEL	ENSSSCG00000014828	RAB6A
9	Sscrofa11.1	8201352	8201663	311	DEL	NA	NA
9	Sscrofa11.1	8242893	8243197	304	DEL	ENSSSCG00000014829	MRPL48
9	Sscrofa11.1	8258992	8261263	2271	DEL	ENSSSCG00000014829	MRPL48
9	Sscrofa11.1	8274611	8274896	285	DEL	NA	NA
9	Sscrofa11.1	8287194	8287299	105	DEL	ENSSSCG00000014831	PAAF1
9	Sscrofa11.1	8296921	8296980	59	DEL	ENSSSCG00000014831	PAAF1
9	Sscrofa11.1	8302723	8303023	300	DEL	ENSSSCG00000014831	PAAF1
9	Sscrofa11.1	8307968	8309113	1145	DEL	ENSSSCG00000014831	PAAF1
9	Sscrofa11.1	8314843	8315139	296	DEL	ENSSSCG00000014831	PAAF1
9	Sscrofa11.1	8339025	8339309	284	DEL	ENSSSCG00000014831	PAAF1
9	Sscrofa11.1	8421708	8422030	322	DEL	ENSSSCG00000014835	C2CD3
9	Sscrofa11.1	8427129	8428202	1073	DEL	ENSSSCG00000014835	C2CD3
9	Sscrofa11.1	8428648	8428768	120	DEL	ENSSSCG00000014835	C2CD3
9	Sscrofa11.1	8455384	8455872	488	DEL	ENSSSCG00000014835	C2CD3
9	Sscrofa11.1	8474224	8474398	174	DEL	ENSSSCG00000014835	C2CD3
9	Sscrofa11.1	8546720	8546793	73	DEL	ENSSSCG00000020856	PPME1
9	Sscrofa11.1	8560612	8560707	95	DEL	ENSSSCG00000020856	PPME1
9	Sscrofa11.1	8621153	8624052	2899	DEL	NA	NA
9	Sscrofa11.1	8651064	8651348	284	DEL	ENSSSCG00000014840	P4HA3
9	Sscrofa11.1	8679980	8680037	57	DEL	ENSSSCG00000014838	PGM2L1
9	Sscrofa11.1	8727725	8727799	74	DEL	ENSSSCG00000014838	PGM2L1
9	Sscrofa11.1	8789454	8791031	1577	DEL	NA	NA
9	Sscrofa11.1	8912403	8912698	295	DEL	ENSSSCG00000027506	POLD3
9	Sscrofa11.1	8996352	8996404	52	DEL	NA	NA
9	Sscrofa11.1	9016184	9016236	52	DEL	NA	NA
9	Sscrofa11.1	9024491	9024791	300	DEL	ENSSSCG00000014843	CHRDL2
9	Sscrofa11.1	9123118	9123225	107	DEL	ENSSSCG00000021822	RNF169
9	Sscrofa11.1	9216854	9217179	325	DEL	ENSSSCG00000021702	XRRA1
9	Sscrofa11.1	9227764	9227916	152	DEL	ENSSSCG00000021702	XRRA1
9	Sscrofa11.1	9237128	9237189	61	DEL	ENSSSCG00000021702	XRRA1
9	Sscrofa11.1	9246960	9247257	297	DEL	ENSSSCG00000021702	XRRA1
9	Sscrofa11.1	9248717	9249004	287	DEL	ENSSSCG00000021702	XRRA1
9	Sscrofa11.1	9296574	9296873	299	DEL	ENSSSCG00000014850	SPCS2
9	Sscrofa11.1	9313289	9313776	487	DEL	NA	NA
9	Sscrofa11.1	9533128	9533179	51	DEL	ENSSSCG00000014852	ARRB1
9	Sscrofa11.1	9578122	9578174	52	DEL	ENSSSCG00000014852	ARRB1
9	Sscrofa11.1	9609690	9609867	177	DEL	NA	NA
9	Sscrofa11.1	9650468	9650615	147	DEL	NA	NA
9	Sscrofa11.1	9664852	9665040	188	DEL	ENSSSCG00000014853	GDPD5
9	Sscrofa11.1	9683292	9683355	63	DEL	ENSSSCG00000014853	GDPD5
9	Sscrofa11.1	9781026	9781298	272	DEL	NA	NA
9	Sscrofa11.1	9975825	9976098	273	DEL	ENSSSCG00000014861	MOGAT2
9	Sscrofa11.1	10011597	10011792	195	DEL	NA	NA
9	Sscrofa11.1	10051396	10051498	102	DEL	ENSSSCG00000034102	DGAT2
9	Sscrofa11.1	10156596	10159039	2443	DEL	ENSSSCG00000028979	UVRAG
9	Sscrofa11.1	10188757	10189038	281	DEL	ENSSSCG00000028979	UVRAG
9	Sscrofa11.1	10206642	10206944	302	DEL	ENSSSCG00000028979	UVRAG
9	Sscrofa11.1	10373329	10375053	1724	DEL	NA	NA
9	Sscrofa11.1	10406034	10406092	58	DEL	NA	NA
9	Sscrofa11.1	10481630	10481940	310	DEL	NA	NA
9	Sscrofa11.1	10603187	10603247	60	DEL	ENSSSCG00000042234	NA
9	Sscrofa11.1	10857201	10857469	268	DEL	NA	NA
9	Sscrofa11.1	10879602	10879700	98	DEL	NA	NA
9	Sscrofa11.1	10882169	10882491	322	DEL	NA	NA
9	Sscrofa11.1	10892332	10892610	278	DEL	NA	NA
9	Sscrofa11.1	10899416	10899484	68	DEL	NA	NA
9	Sscrofa11.1	10969468	10969542	74	DEL	ENSSSCG00000032723	ACER3
9	Sscrofa11.1	11073302	11073573	271	DEL	ENSSSCG00000032723	ACER3
9	Sscrofa11.1	11075938	11076196	258	DEL	ENSSSCG00000032723	ACER3
9	Sscrofa11.1	11080572	11080860	288	DEL	ENSSSCG00000032723	ACER3
9	Sscrofa11.1	11097350	11097407	57	DEL	ENSSSCG00000032723	ACER3
9	Sscrofa11.1	11127655	11127954	299	DEL	ENSSSCG00000032723	ACER3
9	Sscrofa11.1	11228384	11229546	1162	DEL	ENSSSCG00000014875	CAPN5
9	Sscrofa11.1	11233028	11233339	311	DEL	ENSSSCG00000014875	CAPN5
9	Sscrofa11.1	11294153	11294416	263	DEL	ENSSSCG00000014876	MYO7A
9	Sscrofa11.1	11302630	11302821	191	DEL	ENSSSCG00000014876	MYO7A
9	Sscrofa11.1	11327045	11327344	299	DEL	ENSSSCG00000014876	MYO7A
9	Sscrofa11.1	11391044	11391329	285	DEL	ENSSSCG00000014876	MYO7A
9	Sscrofa11.1	11488849	11488919	70	DEL	ENSSSCG00000014876	MYO7A
9	Sscrofa11.1	11575820	11576265	445	DEL	ENSSSCG00000014876	MYO7A
9	Sscrofa11.1	11579942	11580246	304	DEL	ENSSSCG00000014876	MYO7A
9	Sscrofa11.1	11700312	11702841	2529	DEL	ENSSSCG00000014877	NA
9	Sscrofa11.1	11814436	11814652	216	DEL	NA	NA
9	Sscrofa11.1	11835395	11835450	55	DEL	ENSSSCG00000014878	PAK1
9	Sscrofa11.1	12050977	12051302	325	DEL	ENSSSCG00000014878	PAK1
9	Sscrofa11.1	12053268	12053404	136	DEL	ENSSSCG00000014878	PAK1
9	Sscrofa11.1	12058104	12058383	279	DEL	ENSSSCG00000014878	PAK1
9	Sscrofa11.1	12060053	12060337	284	DEL	ENSSSCG00000014878	PAK1
9	Sscrofa11.1	12101175	12101473	298	DEL	ENSSSCG00000014878	PAK1
9	Sscrofa11.1	12106160	12106256	96	DEL	ENSSSCG00000014878	PAK1
9	Sscrofa11.1	12436598	12436870	272	DEL	NA	NA
9	Sscrofa11.1	12438556	12438826	270	DEL	NA	NA
9	Sscrofa11.1	12456777	12457098	321	DEL	NA	NA
9	Sscrofa11.1	12471105	12471410	305	DEL	NA	NA
9	Sscrofa11.1	12497325	12497490	165	DEL	NA	NA
9	Sscrofa11.1	12548721	12549008	287	DEL	NA	NA
9	Sscrofa11.1	12685449	12685536	87	DEL	ENSSSCG00000014891	GAB2
9	Sscrofa11.1	12709445	12709666	221	DEL	ENSSSCG00000014891	GAB2
9	Sscrofa11.1	12742788	12743074	286	DEL	ENSSSCG00000014891	GAB2
9	Sscrofa11.1	12773716	12774041	325	DEL	ENSSSCG00000014891	GAB2
9	Sscrofa11.1	12948301	12948631	330	DEL	ENSSSCG00000014893	NARS2
9	Sscrofa11.1	13014101	13014389	288	DEL	NA	NA
9	Sscrofa11.1	13029252	13029350	98	DEL	NA	NA
9	Sscrofa11.1	13107736	13108018	282	DEL	ENSSSCG00000014894	NA
9	Sscrofa11.1	13134001	13134055	54	DEL	ENSSSCG00000014894	NA
9	Sscrofa11.1	13210648	13210775	127	DEL	ENSSSCG00000014894	NA
9	Sscrofa11.1	13411763	13411817	54	DEL	NA	NA
9	Sscrofa11.1	13511945	13512225	280	DEL	NA	NA
9	Sscrofa11.1	13550402	13550531	129	DEL	NA	NA
9	Sscrofa11.1	13669073	13669445	372	DEL	NA	NA
9	Sscrofa11.1	13879750	13879821	71	DEL	NA	NA
9	Sscrofa11.1	13903749	13907861	4112	DEL	ENSSSCG00000042291	NA
9	Sscrofa11.1	13975432	13975716	284	DEL	NA	NA
9	Sscrofa11.1	14206199	14206512	313	DEL	NA	NA
9	Sscrofa11.1	14219648	14219705	57	DEL	NA	NA
9	Sscrofa11.1	14321470	14325416	3946	DEL	ENSSSCG00000045202	NA
9	Sscrofa11.1	14409364	14409674	310	DEL	NA	NA
9	Sscrofa11.1	14427640	14427693	53	DEL	NA	NA
9	Sscrofa11.1	14449165	14449219	54	DEL	NA	NA
9	Sscrofa11.1	14460275	14460543	268	DEL	NA	NA
9	Sscrofa11.1	14490433	14491072	639	DEL	ENSSSCG00000043699	NA
9	Sscrofa11.1	14559049	14559351	302	DEL	NA	NA
9	Sscrofa11.1	14609029	14609226	197	DEL	NA	NA
9	Sscrofa11.1	14640542	14640839	297	DEL	NA	NA
9	Sscrofa11.1	14661539	14661829	290	DEL	NA	NA
9	Sscrofa11.1	14730332	14730486	154	DEL	NA	NA
9	Sscrofa11.1	14826008	14826061	53	DEL	NA	NA
9	Sscrofa11.1	14894874	14895178	304	DEL	NA	NA
9	Sscrofa11.1	14918653	14918767	114	DEL	NA	NA
9	Sscrofa11.1	15028648	15028748	100	DEL	NA	NA
9	Sscrofa11.1	15033940	15034200	260	DEL	NA	NA
9	Sscrofa11.1	15098575	15098637	62	DEL	NA	NA
9	Sscrofa11.1	15200346	15201239	893	DEL	NA	NA
9	Sscrofa11.1	15312041	15312107	66	DEL	NA	NA
9	Sscrofa11.1	15338070	15338128	58	DEL	NA	NA
9	Sscrofa11.1	15382776	15387439	4663	DEL	ENSSSCG00000047633	NA
9	Sscrofa11.1	15413822	15414117	295	DEL	NA	NA
9	Sscrofa11.1	15535773	15537052	1279	DEL	NA	NA
9	Sscrofa11.1	15658071	15658398	327	DEL	NA	NA
9	Sscrofa11.1	15730297	15730390	93	DEL	ENSSSCG00000045408	NA
9	Sscrofa11.1	15746008	15747298	1290	DEL	ENSSSCG00000045408	NA
9	Sscrofa11.1	15786083	15786191	108	DEL	ENSSSCG00000045408	NA
9	Sscrofa11.1	15790043	15790355	312	DEL	ENSSSCG00000045408	NA
9	Sscrofa11.1	15799700	15800461	761	DEL	ENSSSCG00000045408	NA
9	Sscrofa11.1	15865413	15865727	314	DEL	ENSSSCG00000045408	NA
9	Sscrofa11.1	15911276	15911604	328	DEL	ENSSSCG00000045408	NA
9	Sscrofa11.1	16036659	16038654	1995	DEL	NA	NA
9	Sscrofa11.1	16101120	16101258	138	DEL	NA	NA
9	Sscrofa11.1	16205859	16206154	295	DEL	NA	NA
9	Sscrofa11.1	16208549	16208836	287	DEL	NA	NA
9	Sscrofa11.1	16218919	16219224	305	DEL	NA	NA
9	Sscrofa11.1	16226711	16226769	58	DEL	NA	NA
9	Sscrofa11.1	16231203	16231511	308	DEL	NA	NA
9	Sscrofa11.1	16232808	16233116	308	DEL	NA	NA
9	Sscrofa11.1	16254170	16254450	280	DEL	NA	NA
9	Sscrofa11.1	16267172	16267500	328	DEL	NA	NA
9	Sscrofa11.1	16379672	16379958	286	DEL	NA	NA
9	Sscrofa11.1	16415285	16415337	52	DEL	NA	NA
9	Sscrofa11.1	16444656	16445483	827	DEL	ENSSSCG00000047708	NA
9	Sscrofa11.1	16463668	16463970	302	DEL	NA	NA
9	Sscrofa11.1	16475542	16476172	630	DEL	NA	NA
9	Sscrofa11.1	16530163	16530326	163	DEL	NA	NA
9	Sscrofa11.1	16531756	16531814	58	DEL	NA	NA
9	Sscrofa11.1	16536284	16536579	295	DEL	NA	NA
9	Sscrofa11.1	16562194	16562300	106	DEL	NA	NA
9	Sscrofa11.1	16635112	16635390	278	DEL	NA	NA
9	Sscrofa11.1	16766582	16766862	280	DEL	NA	NA
9	Sscrofa11.1	16769549	16769660	111	DEL	NA	NA
9	Sscrofa11.1	17009296	17009573	277	DEL	ENSSSCG00000014899	PRCP
9	Sscrofa11.1	17010403	17010694	291	DEL	ENSSSCG00000014899	PRCP
9	Sscrofa11.1	17030800	17031113	313	DEL	ENSSSCG00000014899	PRCP
9	Sscrofa11.1	17053959	17056775	2816	DEL	ENSSSCG00000014899	PRCP
9	Sscrofa11.1	17064402	17064509	107	DEL	ENSSSCG00000014899	PRCP
9	Sscrofa11.1	17069970	17070817	847	DEL	ENSSSCG00000014899	PRCP
9	Sscrofa11.1	17085057	17085387	330	DEL	ENSSSCG00000014898	DDIAS
9	Sscrofa11.1	17369546	17369851	305	DEL	ENSSSCG00000014902	ANKRD42
9	Sscrofa11.1	17370232	17370535	303	DEL	ENSSSCG00000014902	ANKRD42
9	Sscrofa11.1	17374061	17374361	300	DEL	ENSSSCG00000014902	ANKRD42
9	Sscrofa11.1	17454642	17454923	281	DEL	NA	NA
9	Sscrofa11.1	17571228	17571513	285	DEL	NA	NA
9	Sscrofa11.1	17575520	17575799	279	DEL	NA	NA
9	Sscrofa11.1	17640916	17641215	299	DEL	ENSSSCG00000014904	DLG2
9	Sscrofa11.1	17642102	17642303	201	DEL	ENSSSCG00000014904	DLG2
9	Sscrofa11.1	17789019	17789288	269	DEL	ENSSSCG00000014904	DLG2
9	Sscrofa11.1	17814248	17814520	272	DEL	ENSSSCG00000014904	DLG2
9	Sscrofa11.1	17815728	17815989	261	DEL	ENSSSCG00000014904	DLG2
9	Sscrofa11.1	17856192	17856486	294	DEL	ENSSSCG00000014904	DLG2
9	Sscrofa11.1	18006425	18006645	220	DEL	ENSSSCG00000014904	DLG2
9	Sscrofa11.1	18093849	18094785	936	DEL	ENSSSCG00000014904	DLG2
9	Sscrofa11.1	18101242	18101297	55	DEL	ENSSSCG00000014904	DLG2
9	Sscrofa11.1	18105345	18105481	136	DEL	ENSSSCG00000014904	DLG2
9	Sscrofa11.1	18279448	18279749	301	DEL	ENSSSCG00000014904	DLG2
9	Sscrofa11.1	18340506	18340819	313	DEL	ENSSSCG00000014904	DLG2
9	Sscrofa11.1	18438413	18438693	280	DEL	ENSSSCG00000014904	DLG2
9	Sscrofa11.1	18584920	18585219	299	DEL	ENSSSCG00000014904	DLG2
9	Sscrofa11.1	18595021	18596337	1316	DEL	ENSSSCG00000014904	DLG2
9	Sscrofa11.1	18599991	18600261	270	DEL	ENSSSCG00000014904	DLG2
9	Sscrofa11.1	18612049	18612346	297	DEL	ENSSSCG00000014904	DLG2
9	Sscrofa11.1	18703105	18703415	310	DEL	ENSSSCG00000014904	DLG2
9	Sscrofa11.1	18722454	18722761	307	DEL	ENSSSCG00000014904	DLG2
9	Sscrofa11.1	18911407	18913393	1986	DEL	ENSSSCG00000014904	DLG2
9	Sscrofa11.1	18944581	18944882	301	DEL	ENSSSCG00000014904	DLG2
9	Sscrofa11.1	18959756	18960023	267	DEL	ENSSSCG00000014904	DLG2
9	Sscrofa11.1	19024403	19024471	68	DEL	ENSSSCG00000014904	DLG2
9	Sscrofa11.1	19052036	19052334	298	DEL	ENSSSCG00000014904	DLG2
9	Sscrofa11.1	19212881	19213135	254	DEL	ENSSSCG00000014904	DLG2
9	Sscrofa11.1	19245411	19245722	311	DEL	ENSSSCG00000014904	DLG2
9	Sscrofa11.1	19253082	19253387	305	DEL	ENSSSCG00000014904	DLG2
9	Sscrofa11.1	19264390	19264688	298	DEL	ENSSSCG00000014904	DLG2
9	Sscrofa11.1	19388550	19388847	297	DEL	ENSSSCG00000014904	DLG2
9	Sscrofa11.1	19545297	19545411	114	DEL	ENSSSCG00000014904	DLG2
9	Sscrofa11.1	19624665	19624980	315	DEL	ENSSSCG00000014909	NA
9	Sscrofa11.1	19809658	19809946	288	DEL	ENSSSCG00000014912	CCDC83
9	Sscrofa11.1	19810812	19810881	69	DEL	ENSSSCG00000014912	CCDC83
9	Sscrofa11.1	19810943	19811032	89	DEL	ENSSSCG00000014912	CCDC83
9	Sscrofa11.1	20043719	20044711	992	DEL	ENSSSCG00000014913	PICALM
9	Sscrofa11.1	20265082	20265211	129	DEL	ENSSSCG00000021210	HIKESHI
9	Sscrofa11.1	20366333	20366574	241	DEL	ENSSSCG00000014919	ME3
9	Sscrofa11.1	20424793	20425081	288	DEL	ENSSSCG00000014919	ME3
9	Sscrofa11.1	20433876	20434020	144	DEL	ENSSSCG00000014919	ME3
9	Sscrofa11.1	20500346	20500657	311	DEL	ENSSSCG00000014919	ME3
9	Sscrofa11.1	20558372	20558483	111	DEL	ENSSSCG00000014919	ME3
9	Sscrofa11.1	20879978	20880249	271	DEL	ENSSSCG00000035619	TMEM135
9	Sscrofa11.1	20932884	20933166	282	DEL	ENSSSCG00000035619	TMEM135
9	Sscrofa11.1	20957617	20957903	286	DEL	ENSSSCG00000035619	TMEM135
9	Sscrofa11.1	20980305	20980708	403	DEL	ENSSSCG00000035619	TMEM135
9	Sscrofa11.1	21024152	21024225	73	DEL	ENSSSCG00000035619	TMEM135
9	Sscrofa11.1	21033037	21033322	285	DEL	NA	NA
9	Sscrofa11.1	21220451	21220766	315	DEL	NA	NA
9	Sscrofa11.1	21264527	21264807	280	DEL	NA	NA
9	Sscrofa11.1	21393303	21394060	757	DEL	NA	NA
9	Sscrofa11.1	21422937	21423232	295	DEL	NA	NA
9	Sscrofa11.1	21501545	21501668	123	DEL	ENSSSCG00000046423	NA
9	Sscrofa11.1	21516250	21516529	279	DEL	ENSSSCG00000046423	NA
9	Sscrofa11.1	21654688	21655022	334	DEL	NA	NA
9	Sscrofa11.1	21655147	21655421	274	DEL	NA	NA
9	Sscrofa11.1	21658667	21658949	282	DEL	NA	NA
9	Sscrofa11.1	21659215	21659324	109	DEL	NA	NA
9	Sscrofa11.1	21671997	21672329	332	DEL	NA	NA
9	Sscrofa11.1	21756381	21756473	92	DEL	ENSSSCG00000014924	CTSC
9	Sscrofa11.1	21785697	21785752	55	DEL	ENSSSCG00000044939	NA
9	Sscrofa11.1	21787550	21787871	321	DEL	ENSSSCG00000044939	NA
9	Sscrofa11.1	21831695	21831763	68	DEL	ENSSSCG00000044939	NA
9	Sscrofa11.1	21832204	21832268	64	DEL	ENSSSCG00000044939	NA
9	Sscrofa11.1	21900890	21901222	332	DEL	NA	NA
9	Sscrofa11.1	21969144	21969195	51	DEL	ENSSSCG00000029865	GRM5
9	Sscrofa11.1	21991998	21992124	126	DEL	ENSSSCG00000029865	GRM5
9	Sscrofa11.1	22094551	22094646	95	DEL	ENSSSCG00000029865	GRM5
9	Sscrofa11.1	22230537	22230695	158	DEL	ENSSSCG00000029865	GRM5
9	Sscrofa11.1	22301162	22301237	75	DEL	ENSSSCG00000029865	GRM5
9	Sscrofa11.1	22458324	22458602	278	DEL	ENSSSCG00000051748	NA
9	Sscrofa11.1	22682061	22682349	288	DEL	ENSSSCG00000014927	NOX4
9	Sscrofa11.1	22688819	22689095	276	DEL	ENSSSCG00000014927	NOX4
9	Sscrofa11.1	22689546	22689850	304	DEL	ENSSSCG00000014927	NOX4
9	Sscrofa11.1	22778969	22779031	62	DEL	NA	NA
9	Sscrofa11.1	22795977	22796310	333	DEL	NA	NA
9	Sscrofa11.1	22814871	22815108	237	DEL	NA	NA
9	Sscrofa11.1	22825599	22826229	630	DEL	NA	NA
9	Sscrofa11.1	22863606	22863705	99	DEL	NA	NA
9	Sscrofa11.1	22864023	22864342	319	DEL	NA	NA
9	Sscrofa11.1	22962909	22963195	286	DEL	ENSSSCG00000027093	FOLH1B
9	Sscrofa11.1	23004575	23004792	217	DEL	NA	NA
9	Sscrofa11.1	23084355	23084674	319	DEL	ENSSSCG00000024966	TRIM77
9	Sscrofa11.1	23151485	23151795	310	DEL	ENSSSCG00000014933	NAALAD2
9	Sscrofa11.1	23476976	23477263	287	DEL	NA	NA
9	Sscrofa11.1	23658187	23658776	589	DEL	NA	NA
9	Sscrofa11.1	23658919	23659618	699	DEL	NA	NA
9	Sscrofa11.1	23837228	23838732	1504	DEL	ENSSSCG00000045812	NA
9	Sscrofa11.1	23886136	23886448	312	DEL	NA	NA
9	Sscrofa11.1	23901065	23901356	291	DEL	NA	NA
9	Sscrofa11.1	23961872	23962160	288	DEL	NA	NA
9	Sscrofa11.1	24018545	24018603	58	DEL	NA	NA
9	Sscrofa11.1	24024633	24024723	90	DEL	NA	NA
9	Sscrofa11.1	24124238	24124589	351	DEL	NA	NA
9	Sscrofa11.1	24129433	24129488	55	DEL	NA	NA
9	Sscrofa11.1	24241933	24242142	209	DEL	ENSSSCG00000041757	NA
9	Sscrofa11.1	24293958	24294009	51	DEL	ENSSSCG00000041757	NA
9	Sscrofa11.1	24367769	24368110	341	DEL	NA	NA
9	Sscrofa11.1	24468071	24468129	58	DEL	ENSSSCG00000045215	NA
9	Sscrofa11.1	24489160	24489210	50	DEL	ENSSSCG00000045215	NA
9	Sscrofa11.1	24576124	24576439	315	DEL	NA	NA
9	Sscrofa11.1	24615250	24615570	320	DEL	NA	NA
9	Sscrofa11.1	24673401	24673743	342	DEL	NA	NA
9	Sscrofa11.1	24686090	24686166	76	DEL	NA	NA
9	Sscrofa11.1	24854529	24854803	274	DEL	NA	NA
9	Sscrofa11.1	24876567	24876878	311	DEL	NA	NA
9	Sscrofa11.1	24883370	24883434	64	DEL	NA	NA
9	Sscrofa11.1	25214801	25215108	307	DEL	NA	NA
9	Sscrofa11.1	25216901	25217207	306	DEL	NA	NA
9	Sscrofa11.1	25281101	25281241	140	DEL	NA	NA
9	Sscrofa11.1	25415282	25415355	73	DEL	ENSSSCG00000014935	NA
9	Sscrofa11.1	25432490	25432776	286	DEL	ENSSSCG00000014935	NA
9	Sscrofa11.1	25484200	25484634	434	DEL	NA	NA
9	Sscrofa11.1	25541987	25542080	93	DEL	NA	NA
9	Sscrofa11.1	25630954	25631232	278	DEL	NA	NA
9	Sscrofa11.1	25634410	25634476	66	DEL	NA	NA
9	Sscrofa11.1	25893254	25893557	303	DEL	NA	NA
9	Sscrofa11.1	25900814	25901084	270	DEL	NA	NA
9	Sscrofa11.1	26012141	26012440	299	DEL	NA	NA
9	Sscrofa11.1	26177775	26177850	75	DEL	ENSSSCG00000014949	MED17
9	Sscrofa11.1	26190247	26190515	268	DEL	ENSSSCG00000014949	MED17
9	Sscrofa11.1	26260048	26260336	288	DEL	ENSSSCG00000050224	NA
9	Sscrofa11.1	26336367	26336519	152	DEL	NA	NA
9	Sscrofa11.1	26346844	26347133	289	DEL	NA	NA
9	Sscrofa11.1	26349949	26350102	153	DEL	NA	NA
9	Sscrofa11.1	26350173	26350431	258	DEL	NA	NA
9	Sscrofa11.1	26408238	26408546	308	DEL	ENSSSCG00000030461	HEPHL1
9	Sscrofa11.1	26408848	26408900	52	DEL	ENSSSCG00000030461	HEPHL1
9	Sscrofa11.1	26483434	26483556	122	DEL	ENSSSCG00000032360	PANX1
9	Sscrofa11.1	26522555	26522612	57	DEL	NA	NA
9	Sscrofa11.1	26526510	26526782	272	DEL	NA	NA
9	Sscrofa11.1	26564288	26564339	51	DEL	NA	NA
9	Sscrofa11.1	26596008	26596109	101	DEL	ENSSSCG00000014955	MRE11
9	Sscrofa11.1	26596717	26597001	284	DEL	ENSSSCG00000014955	MRE11
9	Sscrofa11.1	26668677	26668956	279	DEL	ENSSSCG00000014957	C11orf97
9	Sscrofa11.1	26713514	26713807	293	DEL	ENSSSCG00000014959	PIWIL4
9	Sscrofa11.1	26731329	26731397	68	DEL	ENSSSCG00000014959	PIWIL4
9	Sscrofa11.1	26732674	26732734	60	DEL	ENSSSCG00000014959	PIWIL4
9	Sscrofa11.1	26785540	26785611	71	DEL	NA	NA
9	Sscrofa11.1	26785655	26785773	118	DEL	NA	NA
9	Sscrofa11.1	26785877	26785978	101	DEL	NA	NA
9	Sscrofa11.1	26794908	26794967	59	DEL	NA	NA
9	Sscrofa11.1	26816748	26816811	63	DEL	ENSSSCG00000014960	AMOTL1
9	Sscrofa11.1	26827597	26827895	298	DEL	ENSSSCG00000014960	AMOTL1
9	Sscrofa11.1	27090975	27091313	338	DEL	NA	NA
9	Sscrofa11.1	27100337	27100676	339	DEL	NA	NA
9	Sscrofa11.1	27115417	27115700	283	DEL	NA	NA
9	Sscrofa11.1	27122673	27123014	341	DEL	NA	NA
9	Sscrofa11.1	27123745	27128392	4647	DEL	NA	NA
9	Sscrofa11.1	27129528	27129613	85	DEL	NA	NA
9	Sscrofa11.1	27157244	27157564	320	DEL	ENSSSCG00000014965	ENDOD1
9	Sscrofa11.1	27271118	27271407	289	DEL	ENSSSCG00000037015	SESN3
9	Sscrofa11.1	27314863	27315205	342	DEL	NA	NA
9	Sscrofa11.1	27670537	27670674	137	DEL	NA	NA
9	Sscrofa11.1	27670764	27671034	270	DEL	NA	NA
9	Sscrofa11.1	27869004	27869316	312	DEL	ENSSSCG00000014970	MTMR2
9	Sscrofa11.1	27917721	27918047	326	DEL	ENSSSCG00000014970	MTMR2
9	Sscrofa11.1	27937849	27937973	124	DEL	ENSSSCG00000014970	MTMR2
9	Sscrofa11.1	27981486	27981818	332	DEL	NA	NA
9	Sscrofa11.1	28054353	28054497	144	DEL	ENSSSCG00000034879	MAML2
9	Sscrofa11.1	28073355	28073405	50	DEL	ENSSSCG00000034879	MAML2
9	Sscrofa11.1	28074081	28074285	204	DEL	ENSSSCG00000034879	MAML2
9	Sscrofa11.1	28435809	28435884	75	DEL	NA	NA
9	Sscrofa11.1	28444956	28445040	84	DEL	NA	NA
9	Sscrofa11.1	28629655	28629958	303	DEL	NA	NA
9	Sscrofa11.1	28791884	28791939	55	DEL	NA	NA
9	Sscrofa11.1	28886699	28888135	1436	DEL	NA	NA
9	Sscrofa11.1	28908733	28908999	266	DEL	NA	NA
9	Sscrofa11.1	28910377	28910442	65	DEL	NA	NA
9	Sscrofa11.1	29036809	29037083	274	DEL	ENSSSCG00000039906	NA
9	Sscrofa11.1	29171729	29172035	306	DEL	NA	NA
9	Sscrofa11.1	29305940	29306000	60	DEL	NA	NA
9	Sscrofa11.1	29346369	29346610	241	DEL	NA	NA
9	Sscrofa11.1	29410927	29411221	294	DEL	NA	NA
9	Sscrofa11.1	29470753	29471058	305	DEL	NA	NA
9	Sscrofa11.1	29530495	29530773	278	DEL	NA	NA
9	Sscrofa11.1	29549787	29550083	296	DEL	NA	NA
9	Sscrofa11.1	29579987	29580043	56	DEL	NA	NA
9	Sscrofa11.1	29599003	29599338	335	DEL	NA	NA
9	Sscrofa11.1	29637873	29638607	734	DEL	NA	NA
9	Sscrofa11.1	29807380	29807437	57	DEL	ENSSSCG00000033271	NA
9	Sscrofa11.1	29819550	29819863	313	DEL	ENSSSCG00000033271	NA
9	Sscrofa11.1	29870189	29870298	109	DEL	NA	NA
9	Sscrofa11.1	29911579	29911871	292	DEL	NA	NA
9	Sscrofa11.1	29972164	29972473	309	DEL	NA	NA
9	Sscrofa11.1	30044166	30051781	7615	DEL	NA	NA
9	Sscrofa11.1	30324372	30324466	94	DEL	NA	NA
9	Sscrofa11.1	30335367	30335678	311	DEL	NA	NA
9	Sscrofa11.1	30641649	30642027	378	DEL	NA	NA
9	Sscrofa11.1	30648430	30648498	68	DEL	NA	NA
9	Sscrofa11.1	30741712	30742019	307	DEL	NA	NA
9	Sscrofa11.1	30751203	30751488	285	DEL	NA	NA
9	Sscrofa11.1	30822288	30822678	390	DEL	ENSSSCG00000014975	CNTN5
9	Sscrofa11.1	31222525	31222722	197	DEL	ENSSSCG00000014975	CNTN5
9	Sscrofa11.1	31526724	31527035	311	DEL	NA	NA
9	Sscrofa11.1	31541944	31542039	95	DEL	NA	NA
9	Sscrofa11.1	31654261	31654588	327	DEL	NA	NA
9	Sscrofa11.1	31670487	31670777	290	DEL	NA	NA
9	Sscrofa11.1	31788837	31789037	200	DEL	ENSSSCG00000014976	ARHGAP42
9	Sscrofa11.1	31897060	31897425	365	DEL	ENSSSCG00000014976	ARHGAP42
9	Sscrofa11.1	32542921	32546171	3250	DEL	ENSSSCG00000014979	CEP126
9	Sscrofa11.1	32555168	32555446	278	DEL	ENSSSCG00000014979	CEP126
9	Sscrofa11.1	32873328	32873625	297	DEL	ENSSSCG00000031429	YAP1
9	Sscrofa11.1	32986062	32986262	200	DEL	NA	NA
9	Sscrofa11.1	33170805	33171047	242	DEL	NA	NA
9	Sscrofa11.1	33171281	33171833	552	DEL	NA	NA
9	Sscrofa11.1	33188443	33190176	1733	DEL	NA	NA
9	Sscrofa11.1	33204332	33204643	311	DEL	NA	NA
9	Sscrofa11.1	33309404	33309674	270	DEL	NA	NA
9	Sscrofa11.1	33492425	33492721	296	DEL	NA	NA
9	Sscrofa11.1	33608724	33613333	4609	DEL	ENSSSCG00000045046	NA
9	Sscrofa11.1	33619626	33620142	516	DEL	NA	NA
9	Sscrofa11.1	33777703	33777773	70	DEL	ENSSSCG00000033937	DYNC2H1
9	Sscrofa11.1	33863797	33872423	8626	DEL	ENSSSCG00000033937	DYNC2H1
9	Sscrofa11.1	33885469	33885786	317	DEL	ENSSSCG00000033937	DYNC2H1
9	Sscrofa11.1	33886664	33886763	99	DEL	ENSSSCG00000033937	DYNC2H1
9	Sscrofa11.1	33895303	33895597	294	DEL	ENSSSCG00000033937	DYNC2H1
9	Sscrofa11.1	33898612	33898738	126	DEL	ENSSSCG00000033937	DYNC2H1
9	Sscrofa11.1	33901344	33901676	332	DEL	ENSSSCG00000033937	DYNC2H1
9	Sscrofa11.1	34257940	34258248	308	DEL	NA	NA
9	Sscrofa11.1	34423158	34423256	98	DEL	ENSSSCG00000014994	PDGFD
9	Sscrofa11.1	34465035	34465362	327	DEL	ENSSSCG00000014994	PDGFD
9	Sscrofa11.1	34534399	34534492	93	DEL	ENSSSCG00000014994	PDGFD
9	Sscrofa11.1	34546876	34547186	310	DEL	ENSSSCG00000014994	PDGFD
9	Sscrofa11.1	34556135	34556187	52	DEL	ENSSSCG00000014994	PDGFD
9	Sscrofa11.1	34823661	34823881	220	DEL	ENSSSCG00000050478	NA
9	Sscrofa11.1	34850537	34850807	270	DEL	ENSSSCG00000050478	NA
9	Sscrofa11.1	34852270	34854102	1832	DEL	ENSSSCG00000050478	NA
9	Sscrofa11.1	34891933	34893843	1910	DEL	NA	NA
9	Sscrofa11.1	34949384	34949526	142	DEL	NA	NA
9	Sscrofa11.1	35036456	35036544	88	DEL	NA	NA
9	Sscrofa11.1	35076450	35076734	284	DEL	NA	NA
9	Sscrofa11.1	35165945	35166085	140	DEL	NA	NA
9	Sscrofa11.1	35320526	35320700	174	DEL	NA	NA
9	Sscrofa11.1	35326082	35326319	237	DEL	NA	NA
9	Sscrofa11.1	35701897	35702050	153	DEL	ENSSSCG00000030565	GRIA4
9	Sscrofa11.1	35713512	35713836	324	DEL	ENSSSCG00000030565	GRIA4
9	Sscrofa11.1	35766785	35766934	149	DEL	ENSSSCG00000030565	GRIA4
9	Sscrofa11.1	35784499	35784803	304	DEL	ENSSSCG00000030565	GRIA4
9	Sscrofa11.1	35970767	35970890	123	DEL	ENSSSCG00000028201	CWF19L2
9	Sscrofa11.1	35973766	35974056	290	DEL	ENSSSCG00000028201	CWF19L2
9	Sscrofa11.1	35974367	35974639	272	DEL	ENSSSCG00000028201	CWF19L2
9	Sscrofa11.1	35980392	35982114	1722	DEL	ENSSSCG00000028201	CWF19L2
9	Sscrofa11.1	35992036	35992330	294	DEL	ENSSSCG00000028201	CWF19L2
9	Sscrofa11.1	35995670	35995972	302	DEL	ENSSSCG00000028201	CWF19L2
9	Sscrofa11.1	36034509	36034807	298	DEL	ENSSSCG00000028201	CWF19L2
9	Sscrofa11.1	36103307	36103617	310	DEL	ENSSSCG00000024628	ALKBH8
9	Sscrofa11.1	36153624	36153908	284	DEL	ENSSSCG00000015002	ELMOD1
9	Sscrofa11.1	36154708	36155031	323	DEL	ENSSSCG00000015002	ELMOD1
9	Sscrofa11.1	36264005	36264310	305	DEL	NA	NA
9	Sscrofa11.1	36302813	36303095	282	DEL	ENSSSCG00000015001	SLC35F2
9	Sscrofa11.1	36343845	36343901	56	DEL	ENSSSCG00000031723	RAB39A
9	Sscrofa11.1	36479274	36479566	292	DEL	ENSSSCG00000029198	CUL5
9	Sscrofa11.1	36529254	36529718	464	DEL	ENSSSCG00000026153	ACAT1
9	Sscrofa11.1	36543205	36543482	277	DEL	ENSSSCG00000026153	ACAT1
9	Sscrofa11.1	36722772	36722841	69	DEL	ENSSSCG00000025606	ATM
9	Sscrofa11.1	36722883	36722951	68	DEL	ENSSSCG00000025606	ATM
9	Sscrofa11.1	36778214	36778505	291	DEL	ENSSSCG00000015008	C11orf65
9	Sscrofa11.1	36784213	36784894	681	DEL	ENSSSCG00000015008	C11orf65
9	Sscrofa11.1	36817003	36818616	1613	DEL	ENSSSCG00000015008	C11orf65
9	Sscrofa11.1	36863701	36864010	309	DEL	ENSSSCG00000015009	POGLUT3
9	Sscrofa11.1	36874394	36874462	68	DEL	ENSSSCG00000015009	POGLUT3
9	Sscrofa11.1	36877426	36877722	296	DEL	ENSSSCG00000015009	POGLUT3
9	Sscrofa11.1	36954367	36954683	316	DEL	ENSSSCG00000015010	EXPH5
9	Sscrofa11.1	36962653	36962803	150	DEL	ENSSSCG00000015010	EXPH5
9	Sscrofa11.1	37035204	37035521	317	DEL	ENSSSCG00000015011	NA
9	Sscrofa11.1	37045354	37046615	1261	DEL	ENSSSCG00000015011	NA
9	Sscrofa11.1	37252150	37252465	315	DEL	ENSSSCG00000015011	NA
9	Sscrofa11.1	37252517	37252587	70	DEL	ENSSSCG00000015011	NA
9	Sscrofa11.1	37304159	37304396	237	DEL	NA	NA
9	Sscrofa11.1	37315099	37315389	290	DEL	NA	NA
9	Sscrofa11.1	37452970	37453187	217	DEL	NA	NA
9	Sscrofa11.1	37470035	37470320	285	DEL	NA	NA
9	Sscrofa11.1	37511802	37513461	1659	DEL	NA	NA
9	Sscrofa11.1	37669654	37669974	320	DEL	NA	NA
9	Sscrofa11.1	37919060	37919317	257	DEL	NA	NA
9	Sscrofa11.1	37980274	37980451	177	DEL	NA	NA
9	Sscrofa11.1	38005608	38005669	61	DEL	NA	NA
9	Sscrofa11.1	38128759	38129030	271	DEL	NA	NA
9	Sscrofa11.1	38129637	38129694	57	DEL	NA	NA
9	Sscrofa11.1	38156672	38156957	285	DEL	ENSSSCG00000015014	ZC3H12C
9	Sscrofa11.1	38356108	38356496	388	DEL	ENSSSCG00000015013	RDX
9	Sscrofa11.1	38443116	38443217	101	DEL	NA	NA
9	Sscrofa11.1	38697124	38697422	298	DEL	NA	NA
9	Sscrofa11.1	38708642	38708955	313	DEL	NA	NA
9	Sscrofa11.1	38785782	38785983	201	DEL	NA	NA
9	Sscrofa11.1	38814615	38814926	311	DEL	NA	NA
9	Sscrofa11.1	38833605	38833908	303	DEL	NA	NA
9	Sscrofa11.1	38892906	38893183	277	DEL	NA	NA
9	Sscrofa11.1	38980068	38980144	76	DEL	NA	NA
9	Sscrofa11.1	38997891	39000944	3053	DEL	NA	NA
9	Sscrofa11.1	39027782	39028083	301	DEL	ENSSSCG00000015018	C11orf53
9	Sscrofa11.1	39298193	39298316	123	DEL	ENSSSCG00000015020	BTG4
9	Sscrofa11.1	39603084	39603202	118	DEL	ENSSSCG00000015023	NA
9	Sscrofa11.1	39630760	39631045	285	DEL	ENSSSCG00000015027	C11orf1
9	Sscrofa11.1	39632537	39632648	111	DEL	ENSSSCG00000015027	C11orf1
9	Sscrofa11.1	39810203	39810504	301	DEL	NA	NA
9	Sscrofa11.1	39813030	39813333	303	DEL	NA	NA
9	Sscrofa11.1	39824952	39825268	316	DEL	NA	NA
9	Sscrofa11.1	39839562	39839887	325	DEL	ENSSSCG00000015037	IL18
9	Sscrofa11.1	39888649	39888952	303	DEL	ENSSSCG00000015039	BCO2
9	Sscrofa11.1	39970778	39971078	300	DEL	NA	NA
9	Sscrofa11.1	39982839	39996559	13720	DEL	NA	NA
9	Sscrofa11.1	40229309	40229388	79	DEL	NA	NA
9	Sscrofa11.1	40264219	40266603	2384	DEL	NA	NA
9	Sscrofa11.1	40285468	40285543	75	DEL	NA	NA
9	Sscrofa11.1	40297657	40297717	60	DEL	NA	NA
9	Sscrofa11.1	40360252	40360326	74	DEL	NA	NA
9	Sscrofa11.1	40844483	40844766	283	DEL	ENSSSCG00000015045	NCAM1
9	Sscrofa11.1	40996302	40996608	306	DEL	ENSSSCG00000015047	TTC12
9	Sscrofa11.1	41096878	41096944	66	DEL	ENSSSCG00000015048	DRD2
9	Sscrofa11.1	41107444	41107587	143	DEL	ENSSSCG00000015048	DRD2
9	Sscrofa11.1	41115594	41115646	52	DEL	ENSSSCG00000015048	DRD2
9	Sscrofa11.1	41153033	41153337	304	DEL	NA	NA
9	Sscrofa11.1	41161507	41161808	301	DEL	NA	NA
9	Sscrofa11.1	41267854	41267951	97	DEL	NA	NA
9	Sscrofa11.1	41269116	41269411	295	DEL	NA	NA
9	Sscrofa11.1	41321812	41322084	272	DEL	NA	NA
9	Sscrofa11.1	41386021	41386149	128	DEL	ENSSSCG00000015050	ZW10
9	Sscrofa11.1	41387115	41387286	171	DEL	ENSSSCG00000015050	ZW10
9	Sscrofa11.1	41440533	41440821	288	DEL	ENSSSCG00000015052	USP28
9	Sscrofa11.1	41447868	41448441	573	DEL	ENSSSCG00000015052	USP28
9	Sscrofa11.1	41852815	41853162	347	DEL	NA	NA
9	Sscrofa11.1	41871617	41872195	578	DEL	ENSSSCG00000015054	NNMT
9	Sscrofa11.1	41959597	41959931	334	DEL	NA	NA
9	Sscrofa11.1	42019383	42019703	320	DEL	ENSSSCG00000015056	REXO2
9	Sscrofa11.1	42075742	42076044	302	DEL	NA	NA
9	Sscrofa11.1	42099979	42100284	305	DEL	NA	NA
9	Sscrofa11.1	42201285	42201363	78	DEL	NA	NA
9	Sscrofa11.1	42227259	42227547	288	DEL	NA	NA
9	Sscrofa11.1	42297189	42297920	731	DEL	NA	NA
9	Sscrofa11.1	42426973	42427310	337	DEL	NA	NA
9	Sscrofa11.1	42530454	42530555	101	DEL	NA	NA
9	Sscrofa11.1	42571742	42572031	289	DEL	NA	NA
9	Sscrofa11.1	42589244	42589551	307	DEL	NA	NA
9	Sscrofa11.1	42598585	42598876	291	DEL	NA	NA
9	Sscrofa11.1	42741814	42741867	53	DEL	ENSSSCG00000031831	CADM1
9	Sscrofa11.1	42815745	42816035	290	DEL	ENSSSCG00000031831	CADM1
9	Sscrofa11.1	42860706	42860998	292	DEL	ENSSSCG00000031831	CADM1
9	Sscrofa11.1	43133029	43133118	89	DEL	ENSSSCG00000051653	NA
9	Sscrofa11.1	43215128	43215422	294	DEL	NA	NA
9	Sscrofa11.1	43258136	43258265	129	DEL	NA	NA
9	Sscrofa11.1	43289015	43289134	119	DEL	NA	NA
9	Sscrofa11.1	43319869	43320162	293	DEL	NA	NA
9	Sscrofa11.1	43412144	43412197	53	DEL	NA	NA
9	Sscrofa11.1	43452599	43452890	291	DEL	NA	NA
9	Sscrofa11.1	43544245	43544392	147	DEL	NA	NA
9	Sscrofa11.1	43666609	43666918	309	DEL	NA	NA
9	Sscrofa11.1	43712451	43712731	280	DEL	NA	NA
9	Sscrofa11.1	43856439	43856745	306	DEL	NA	NA
9	Sscrofa11.1	44014001	44014067	66	DEL	NA	NA
9	Sscrofa11.1	44023541	44024943	1402	DEL	NA	NA
9	Sscrofa11.1	44033097	44033306	209	DEL	NA	NA
9	Sscrofa11.1	44185400	44185716	316	DEL	NA	NA
9	Sscrofa11.1	44269359	44269414	55	DEL	ENSSSCG00000015071	SIK3
9	Sscrofa11.1	44291181	44291232	51	DEL	ENSSSCG00000015071	SIK3
9	Sscrofa11.1	44572765	44573074	309	DEL	ENSSSCG00000015072	PCSK7
9	Sscrofa11.1	44603875	44604184	309	DEL	ENSSSCG00000015077	RNF214
9	Sscrofa11.1	44618424	44618604	180	DEL	ENSSSCG00000015077	RNF214
9	Sscrofa11.1	44764397	44764683	286	DEL	NA	NA
9	Sscrofa11.1	44853795	44853862	67	DEL	ENSSSCG00000015082	DSCAML1
9	Sscrofa11.1	44895786	44896112	326	DEL	ENSSSCG00000015082	DSCAML1
9	Sscrofa11.1	44921281	44921341	60	DEL	ENSSSCG00000015082	DSCAML1
9	Sscrofa11.1	45031304	45031356	52	DEL	ENSSSCG00000015082	DSCAML1
9	Sscrofa11.1	45074167	45074441	274	DEL	ENSSSCG00000015082	DSCAML1
9	Sscrofa11.1	45108307	45109296	989	DEL	ENSSSCG00000015082	DSCAML1
9	Sscrofa11.1	45209388	45209894	506	DEL	ENSSSCG00000015083	NA
9	Sscrofa11.1	45219189	45219244	55	DEL	NA	NA
9	Sscrofa11.1	45231461	45231773	312	DEL	NA	NA
9	Sscrofa11.1	45254022	45254343	321	DEL	ENSSSCG00000038710	TMPRSS13
9	Sscrofa11.1	45301242	45301537	295	DEL	ENSSSCG00000038710	TMPRSS13
9	Sscrofa11.1	45514957	45515032	75	DEL	ENSSSCG00000015089	JAML
9	Sscrofa11.1	45581356	45581420	64	DEL	NA	NA
9	Sscrofa11.1	45613779	45614071	292	DEL	NA	NA
9	Sscrofa11.1	45625235	45625510	275	DEL	ENSSSCG00000040140	CD3E
9	Sscrofa11.1	45859038	45859354	316	DEL	ENSSSCG00000029649	IFT46
9	Sscrofa11.1	45961007	45961300	293	DEL	ENSSSCG00000028204	TREH
9	Sscrofa11.1	45990791	45990841	50	DEL	NA	NA
9	Sscrofa11.1	45991432	45991734	302	DEL	NA	NA
9	Sscrofa11.1	46000790	46001073	283	DEL	NA	NA
9	Sscrofa11.1	46114895	46114974	79	DEL	NA	NA
9	Sscrofa11.1	46256075	46256386	311	DEL	ENSSSCG00000048801	NA
9	Sscrofa11.1	46393378	46393665	287	DEL	ENSSSCG00000044952	NLRX1
9	Sscrofa11.1	46500439	46501329	890	DEL	ENSSSCG00000015115	CBL
9	Sscrofa11.1	46575004	46575326	322	DEL	ENSSSCG00000015120	USP2
9	Sscrofa11.1	46698275	46699319	1044	DEL	NA	NA
9	Sscrofa11.1	46783235	46783535	300	DEL	NA	NA
9	Sscrofa11.1	46841936	46842245	309	DEL	ENSSSCG00000015125	NECTIN1
9	Sscrofa11.1	46899338	46899597	259	DEL	NA	NA
9	Sscrofa11.1	46919168	46919233	65	DEL	NA	NA
9	Sscrofa11.1	46953921	46954002	81	DEL	NA	NA
9	Sscrofa11.1	47044743	47044806	63	DEL	NA	NA
9	Sscrofa11.1	47134143	47134477	334	DEL	NA	NA
9	Sscrofa11.1	47185881	47185961	80	DEL	NA	NA
9	Sscrofa11.1	47553926	47554273	347	DEL	ENSSSCG00000015129	ARHGEF12
9	Sscrofa11.1	47623008	47623195	187	DEL	NA	NA
9	Sscrofa11.1	47649314	47649610	296	DEL	ENSSSCG00000015131	GRIK4
9	Sscrofa11.1	47663503	47663553	50	DEL	ENSSSCG00000015131	GRIK4
9	Sscrofa11.1	47891233	47891548	315	DEL	ENSSSCG00000015131	GRIK4
9	Sscrofa11.1	47938616	47938682	66	DEL	ENSSSCG00000015131	GRIK4
9	Sscrofa11.1	47982655	47982778	123	DEL	ENSSSCG00000015131	GRIK4
9	Sscrofa11.1	48019706	48020017	311	DEL	ENSSSCG00000015131	GRIK4
9	Sscrofa11.1	48202549	48202632	83	DEL	ENSSSCG00000023728	TECTA
9	Sscrofa11.1	48361010	48365128	4118	DEL	ENSSSCG00000028517	SC5D
9	Sscrofa11.1	48494985	48495263	278	DEL	ENSSSCG00000015135	SORL1
9	Sscrofa11.1	48558242	48558524	282	DEL	ENSSSCG00000015135	SORL1
9	Sscrofa11.1	48604770	48605065	295	DEL	ENSSSCG00000015135	SORL1
9	Sscrofa11.1	48619284	48619657	373	DEL	ENSSSCG00000015135	SORL1
9	Sscrofa11.1	48620026	48620160	134	DEL	ENSSSCG00000015135	SORL1
9	Sscrofa11.1	48736558	48736856	298	DEL	NA	NA
9	Sscrofa11.1	48858190	48860649	2459	DEL	NA	NA
9	Sscrofa11.1	48981473	48981537	64	DEL	ENSSSCG00000048814	NA
9	Sscrofa11.1	49357191	49357250	59	DEL	ENSSSCG00000050772	NA
9	Sscrofa11.1	49396168	49396275	107	DEL	NA	NA
9	Sscrofa11.1	49435610	49435897	287	DEL	NA	NA
9	Sscrofa11.1	49453536	49453825	289	DEL	NA	NA
9	Sscrofa11.1	49457176	49457226	50	DEL	NA	NA
9	Sscrofa11.1	49486179	49486486	307	DEL	NA	NA
9	Sscrofa11.1	49807283	49807409	126	DEL	ENSSSCG00000015137	CRTAM
9	Sscrofa11.1	49951319	49951611	292	DEL	NA	NA
9	Sscrofa11.1	49955013	49955354	341	DEL	NA	NA
9	Sscrofa11.1	50008221	50008528	307	DEL	ENSSSCG00000022961	CLMP
9	Sscrofa11.1	50008656	50008950	294	DEL	ENSSSCG00000022961	CLMP
9	Sscrofa11.1	50044553	50045344	791	DEL	ENSSSCG00000022961	CLMP
9	Sscrofa11.1	50058425	50059823	1398	DEL	ENSSSCG00000022961	CLMP
9	Sscrofa11.1	50291818	50291877	59	DEL	ENSSSCG00000015144	GRAMD1B
9	Sscrofa11.1	50321944	50322032	88	DEL	ENSSSCG00000015144	GRAMD1B
9	Sscrofa11.1	50361992	50362299	307	DEL	ENSSSCG00000015144	GRAMD1B
9	Sscrofa11.1	50571406	50571690	284	DEL	ENSSSCG00000015145	ZNF202
9	Sscrofa11.1	50595109	50595426	317	DEL	ENSSSCG00000015145	ZNF202
9	Sscrofa11.1	50601803	50602124	321	DEL	ENSSSCG00000015145	ZNF202
9	Sscrofa11.1	50607546	50607825	279	DEL	NA	NA
9	Sscrofa11.1	50618438	50618733	295	DEL	NA	NA
9	Sscrofa11.1	50627604	50627912	308	DEL	NA	NA
9	Sscrofa11.1	50691626	50691933	307	DEL	NA	NA
9	Sscrofa11.1	50719912	50720153	241	DEL	NA	NA
9	Sscrofa11.1	50722369	50722646	277	DEL	NA	NA
9	Sscrofa11.1	50793208	50793637	429	DEL	NA	NA
9	Sscrofa11.1	50864880	50865091	211	DEL	NA	NA
9	Sscrofa11.1	50969772	50970039	267	DEL	NA	NA
9	Sscrofa11.1	50977802	50985157	7355	DEL	NA	NA
9	Sscrofa11.1	50998069	50998386	317	DEL	NA	NA
9	Sscrofa11.1	51012019	51012082	63	DEL	NA	NA
9	Sscrofa11.1	51090442	51090748	306	DEL	ENSSSCG00000015175	VWA5A
9	Sscrofa11.1	51144492	51144762	270	DEL	NA	NA
9	Sscrofa11.1	51217482	51217771	289	DEL	NA	NA
9	Sscrofa11.1	51223627	51223926	299	DEL	NA	NA
9	Sscrofa11.1	51226691	51226982	291	DEL	NA	NA
9	Sscrofa11.1	51227826	51228056	230	DEL	ENSSSCG00000036378	NA
9	Sscrofa11.1	51234698	51234762	64	DEL	NA	NA
9	Sscrofa11.1	51299352	51300643	1291	DEL	NA	NA
9	Sscrofa11.1	51423296	51436351	13055	DEL	ENSSSCG00000048822	NA
9	Sscrofa11.1	51563693	51563883	190	DEL	NA	NA
9	Sscrofa11.1	51815168	51815455	287	DEL	NA	NA
9	Sscrofa11.1	51955467	51955787	320	DEL	NA	NA
9	Sscrofa11.1	52128717	52128767	50	DEL	ENSSSCG00000015205	HEPACAM
9	Sscrofa11.1	52361176	52361407	231	DEL	ENSSSCG00000015211	PKNOX2
9	Sscrofa11.1	52676098	52676152	54	DEL	NA	NA
9	Sscrofa11.1	52883995	52884307	312	DEL	ENSSSCG00000036138	NA
9	Sscrofa11.1	52945334	52945920	586	DEL	ENSSSCG00000033649	NA
9	Sscrofa11.1	53198671	53198996	325	DEL	NA	NA
9	Sscrofa11.1	53214919	53215297	378	DEL	NA	NA
9	Sscrofa11.1	53322193	53323309	1116	DEL	ENSSSCG00000025806	FAM118B
9	Sscrofa11.1	53324746	53325058	312	DEL	ENSSSCG00000025806	FAM118B
9	Sscrofa11.1	53365820	53365932	112	DEL	ENSSSCG00000015227	SRPRA
9	Sscrofa11.1	53672031	53672551	520	DEL	ENSSSCG00000015234	KIRREL3
9	Sscrofa11.1	53673691	53674015	324	DEL	ENSSSCG00000015234	KIRREL3
9	Sscrofa11.1	53691501	53691563	62	DEL	ENSSSCG00000015234	KIRREL3
9	Sscrofa11.1	54026930	54027243	313	DEL	ENSSSCG00000015234	KIRREL3
9	Sscrofa11.1	54104993	54105523	530	DEL	NA	NA
9	Sscrofa11.1	54117094	54117408	314	DEL	NA	NA
9	Sscrofa11.1	54226197	54226472	275	DEL	NA	NA
9	Sscrofa11.1	54233540	54240951	7411	DEL	NA	NA
9	Sscrofa11.1	54241205	54241509	304	DEL	NA	NA
9	Sscrofa11.1	54243221	54243587	366	DEL	NA	NA
9	Sscrofa11.1	54261335	54262526	1191	DEL	NA	NA
9	Sscrofa11.1	54278133	54278205	72	DEL	NA	NA
9	Sscrofa11.1	54454077	54457785	3708	DEL	NA	NA
9	Sscrofa11.1	54520432	54520708	276	DEL	NA	NA
9	Sscrofa11.1	54531140	54531448	308	DEL	NA	NA
9	Sscrofa11.1	54749038	54749187	149	DEL	NA	NA
9	Sscrofa11.1	54757403	54757716	313	DEL	NA	NA
9	Sscrofa11.1	54939980	54941048	1068	DEL	NA	NA
9	Sscrofa11.1	54949989	54950398	409	DEL	NA	NA
9	Sscrofa11.1	54972937	54973218	281	DEL	NA	NA
9	Sscrofa11.1	55023901	55024193	292	DEL	ENSSSCG00000035237	NA
9	Sscrofa11.1	55320259	55320560	301	DEL	NA	NA
9	Sscrofa11.1	55341807	55341902	95	DEL	ENSSSCG00000042661	NA
9	Sscrofa11.1	55725036	55725120	84	DEL	ENSSSCG00000015237	FLI1
9	Sscrofa11.1	55753823	55753991	168	DEL	NA	NA
9	Sscrofa11.1	55898948	55899008	60	DEL	NA	NA
9	Sscrofa11.1	56008946	56009243	297	DEL	ENSSSCG00000015238	ARHGAP32
9	Sscrofa11.1	56009351	56009632	281	DEL	ENSSSCG00000015238	ARHGAP32
9	Sscrofa11.1	56294732	56295022	290	DEL	ENSSSCG00000036157	BARX2
9	Sscrofa11.1	56383373	56383661	288	DEL	NA	NA
9	Sscrofa11.1	56384974	56385039	65	DEL	NA	NA
9	Sscrofa11.1	56567118	56567420	302	DEL	NA	NA
9	Sscrofa11.1	56570604	56570917	313	DEL	NA	NA
9	Sscrofa11.1	56574941	56575000	59	DEL	NA	NA
9	Sscrofa11.1	56779710	56780032	322	DEL	NA	NA
9	Sscrofa11.1	56869264	56869557	293	DEL	ENSSSCG00000015244	APLP2
9	Sscrofa11.1	56955327	56955622	295	DEL	ENSSSCG00000015247	ZBTB44
9	Sscrofa11.1	57096978	57097035	57	DEL	ENSSSCG00000015249	ADAMTS8
9	Sscrofa11.1	57177696	57177969	273	DEL	NA	NA
9	Sscrofa11.1	57279434	57279720	286	DEL	NA	NA
9	Sscrofa11.1	57383761	57384058	297	DEL	NA	NA
9	Sscrofa11.1	57482385	57482447	62	DEL	NA	NA
9	Sscrofa11.1	57578743	57579034	291	DEL	ENSSSCG00000048987	NA
9	Sscrofa11.1	57644249	57644700	451	DEL	ENSSSCG00000048987	NA
9	Sscrofa11.1	57930717	57931672	955	DEL	NA	NA
9	Sscrofa11.1	58061972	58062278	306	DEL	ENSSSCG00000015253	NTM
9	Sscrofa11.1	58130753	58130850	97	DEL	ENSSSCG00000015253	NTM
9	Sscrofa11.1	58243354	58243649	295	DEL	ENSSSCG00000015253	NTM
9	Sscrofa11.1	58285058	58285246	188	DEL	ENSSSCG00000015253	NTM
9	Sscrofa11.1	58799192	58799251	59	DEL	ENSSSCG00000015253	NTM
9	Sscrofa11.1	58808944	58808996	52	DEL	ENSSSCG00000015253	NTM
9	Sscrofa11.1	58810302	58810597	295	DEL	ENSSSCG00000015253	NTM
9	Sscrofa11.1	58852158	58852233	75	DEL	ENSSSCG00000015253	NTM
9	Sscrofa11.1	58870470	58871895	1425	DEL	ENSSSCG00000015253	NTM
9	Sscrofa11.1	59011918	59012561	643	DEL	NA	NA
9	Sscrofa11.1	59370830	59371146	316	DEL	ENSSSCG00000037534	OPCML
9	Sscrofa11.1	59511876	59511926	50	DEL	ENSSSCG00000037534	OPCML
9	Sscrofa11.1	59516784	59517245	461	DEL	ENSSSCG00000037534	OPCML
9	Sscrofa11.1	59634240	59634522	282	DEL	ENSSSCG00000037534	OPCML
9	Sscrofa11.1	59656536	59656846	310	DEL	ENSSSCG00000037534	OPCML
9	Sscrofa11.1	59939671	59940151	480	DEL	ENSSSCG00000037534	OPCML
9	Sscrofa11.1	59970258	59970365	107	DEL	ENSSSCG00000037534	OPCML
9	Sscrofa11.1	60032155	60033544	1389	DEL	ENSSSCG00000037534	OPCML
9	Sscrofa11.1	60119668	60119721	53	DEL	ENSSSCG00000037534	OPCML
9	Sscrofa11.1	60439857	60440176	319	DEL	NA	NA
9	Sscrofa11.1	60483881	60484323	442	DEL	ENSSSCG00000015255	IGSF9B
9	Sscrofa11.1	60761842	60762126	284	DEL	ENSSSCG00000022192	NCAPD3
9	Sscrofa11.1	60932094	60932370	276	DEL	ENSSSCG00000015258	GLB1L2
9	Sscrofa11.1	60945836	60946049	213	DEL	ENSSSCG00000015258	GLB1L2
9	Sscrofa11.1	61012250	61012715	465	DEL	NA	NA
9	Sscrofa11.1	61114815	61114873	58	DEL	NA	NA
9	Sscrofa11.1	61689831	61689948	117	DEL	NA	NA
9	Sscrofa11.1	61712719	61712787	68	DEL	NA	NA
9	Sscrofa11.1	61886635	61894607	7972	DEL	ENSSSCG00000051307	NA
9	Sscrofa11.1	62239863	62239988	125	DEL	ENSSSCG00000024613	GUCY1A2
9	Sscrofa11.1	62552797	62553475	678	DEL	NA	NA
9	Sscrofa11.1	62594859	62603288	8429	DEL	ENSSSCG00000047682	NA
9	Sscrofa11.1	62658461	62658532	71	DEL	ENSSSCG00000047682	NA
9	Sscrofa11.1	62702897	62705804	2907	DEL	ENSSSCG00000047682	NA
9	Sscrofa11.1	62731479	62739716	8237	DEL	ENSSSCG00000047682	NA
9	Sscrofa11.1	62960745	62961080	335	DEL	NA	NA
9	Sscrofa11.1	63003196	63003490	294	DEL	NA	NA
9	Sscrofa11.1	63058755	63063513	4758	DEL	NA	NA
9	Sscrofa11.1	63148783	63149453	670	DEL	NA	NA
9	Sscrofa11.1	63171813	63172483	670	DEL	NA	NA
9	Sscrofa11.1	63175834	63176504	670	DEL	NA	NA
9	Sscrofa11.1	63192589	63192923	334	DEL	NA	NA
9	Sscrofa11.1	63209117	63210124	1007	DEL	NA	NA
9	Sscrofa11.1	63210800	63212477	1677	DEL	NA	NA
9	Sscrofa11.1	63214523	63215529	1006	DEL	NA	NA
9	Sscrofa11.1	63273841	63283848	10007	DEL	NA	NA
9	Sscrofa11.1	63276121	63276967	846	DEL	NA	NA
9	Sscrofa11.1	63276121	63276967	846	DEL	NA	NA
9	Sscrofa11.1	63276121	63276967	846	DEL	NA	NA
9	Sscrofa11.1	63276133	63279271	3138	DEL	NA	NA
9	Sscrofa11.1	63276133	63311776	35643	DEL	NA	NA
9	Sscrofa11.1	63276133	63350837	74704	DEL	NA	NA
9	Sscrofa11.1	63278413	63279259	846	DEL	NA	NA
9	Sscrofa11.1	63278413	63279259	846	DEL	NA	NA
9	Sscrofa11.1	63278413	63279259	846	DEL	NA	NA
9	Sscrofa11.1	63278425	63333475	55050	DEL	NA	NA
9	Sscrofa11.1	63278617	63279264	647	DEL	NA	NA
9	Sscrofa11.1	63280703	63281549	846	DEL	NA	NA
9	Sscrofa11.1	63280703	63281549	846	DEL	NA	NA
9	Sscrofa11.1	63280703	63281549	846	DEL	NA	NA
9	Sscrofa11.1	63280715	63319195	38480	DEL	NA	NA
9	Sscrofa11.1	63280715	63321477	40762	DEL	NA	NA
9	Sscrofa11.1	63280907	63281554	647	DEL	NA	NA
9	Sscrofa11.1	63282990	63283836	846	DEL	NA	NA
9	Sscrofa11.1	63282990	63283836	846	DEL	NA	NA
9	Sscrofa11.1	63283002	63321477	38475	DEL	NA	NA
9	Sscrofa11.1	63285279	63286125	846	DEL	NA	NA
9	Sscrofa11.1	63285279	63286125	846	DEL	NA	NA
9	Sscrofa11.1	63285291	63326602	41311	DEL	NA	NA
9	Sscrofa11.1	63287569	63288415	846	DEL	NA	NA
9	Sscrofa11.1	63287569	63288415	846	DEL	NA	NA
9	Sscrofa11.1	63287569	63288415	846	DEL	NA	NA
9	Sscrofa11.1	63287569	63288415	846	DEL	NA	NA
9	Sscrofa11.1	63287569	63288415	846	DEL	NA	NA
9	Sscrofa11.1	63287581	63331183	43602	DEL	NA	NA
9	Sscrofa11.1	63289858	63290703	845	DEL	NA	NA
9	Sscrofa11.1	63289858	63290703	845	DEL	NA	NA
9	Sscrofa11.1	63289870	63297557	7687	DEL	NA	NA
9	Sscrofa11.1	63289870	63326602	36732	DEL	NA	NA
9	Sscrofa11.1	63289870	63342639	52769	DEL	NA	NA
9	Sscrofa11.1	63292155	63344929	52774	DEL	NA	NA
9	Sscrofa11.1	63296716	63308939	12223	DEL	NA	NA
9	Sscrofa11.1	63296716	63314065	17349	DEL	NA	NA
9	Sscrofa11.1	63298988	63299831	843	DEL	NA	NA
9	Sscrofa11.1	63299000	63324311	25311	DEL	NA	NA
9	Sscrofa11.1	63303546	63304393	847	DEL	NA	NA
9	Sscrofa11.1	63303546	63304393	847	DEL	NA	NA
9	Sscrofa11.1	63303558	63340349	36791	DEL	NA	NA
9	Sscrofa11.1	63308081	63308927	846	DEL	NA	NA
9	Sscrofa11.1	63309343	63309888	545	DEL	NA	NA
9	Sscrofa11.1	63310722	63310822	100	DEL	NA	NA
9	Sscrofa11.1	63313210	63314053	843	DEL	NA	NA
9	Sscrofa11.1	63313210	63314053	843	DEL	NA	NA
9	Sscrofa11.1	63314483	63315032	549	DEL	NA	NA
9	Sscrofa11.1	63316048	63316895	847	DEL	NA	NA
9	Sscrofa11.1	63316048	63316895	847	DEL	NA	NA
9	Sscrofa11.1	63316048	63316895	847	DEL	NA	NA
9	Sscrofa11.1	63318337	63319183	846	DEL	NA	NA
9	Sscrofa11.1	63320621	63321465	844	DEL	NA	NA
9	Sscrofa11.1	63321879	63322426	547	DEL	NA	NA
9	Sscrofa11.1	63323260	63323360	100	DEL	NA	NA
9	Sscrofa11.1	63323456	63324299	843	DEL	NA	NA
9	Sscrofa11.1	63323456	63324299	843	DEL	NA	NA
9	Sscrofa11.1	63323456	63324299	843	DEL	NA	NA
9	Sscrofa11.1	63323456	63324299	843	DEL	NA	NA
9	Sscrofa11.1	63323468	63331183	7715	DEL	NA	NA
9	Sscrofa11.1	63323468	63333475	10007	DEL	NA	NA
9	Sscrofa11.1	63323468	63338058	14590	DEL	NA	NA
9	Sscrofa11.1	63323468	63344929	21461	DEL	NA	NA
9	Sscrofa11.1	63323468	63347221	23753	DEL	NA	NA
9	Sscrofa11.1	63323468	63353106	29638	DEL	NA	NA
9	Sscrofa11.1	63323734	63324578	844	DEL	NA	NA
9	Sscrofa11.1	63325549	63325649	100	DEL	NA	NA
9	Sscrofa11.1	63325745	63326590	845	DEL	NA	NA
9	Sscrofa11.1	63325745	63326590	845	DEL	NA	NA
9	Sscrofa11.1	63325757	63328893	3136	DEL	NA	NA
9	Sscrofa11.1	63325757	63340349	14592	DEL	NA	NA
9	Sscrofa11.1	63328036	63328881	845	DEL	NA	NA
9	Sscrofa11.1	63328835	63328885	50	DEL	NA	NA
9	Sscrofa11.1	63329005	63329704	699	DEL	NA	NA
9	Sscrofa11.1	63330320	63342620	12300	DEL	NA	NA
9	Sscrofa11.1	63330327	63331171	844	DEL	NA	NA
9	Sscrofa11.1	63330339	63342639	12300	DEL	NA	NA
9	Sscrofa11.1	63332629	63344929	12300	DEL	NA	NA
9	Sscrofa11.1	63332629	63350837	18208	DEL	NA	NA
9	Sscrofa11.1	63334909	63335754	845	DEL	NA	NA
9	Sscrofa11.1	63334909	63335754	845	DEL	NA	NA
9	Sscrofa11.1	63334909	63335754	845	DEL	NA	NA
9	Sscrofa11.1	63334921	63344929	10008	DEL	NA	NA
9	Sscrofa11.1	63335708	63335758	50	DEL	NA	NA
9	Sscrofa11.1	63335878	63336577	699	DEL	NA	NA
9	Sscrofa11.1	63337004	63337104	100	DEL	NA	NA
9	Sscrofa11.1	63337200	63338046	846	DEL	NA	NA
9	Sscrofa11.1	63337200	63338046	846	DEL	NA	NA
9	Sscrofa11.1	63337212	63338058	846	DEL	NA	NA
9	Sscrofa11.1	63339296	63339396	100	DEL	NA	NA
9	Sscrofa11.1	63339504	63353106	13602	DEL	NA	NA
9	Sscrofa11.1	63341587	63341687	100	DEL	NA	NA
9	Sscrofa11.1	63341587	63341687	100	DEL	NA	NA
9	Sscrofa11.1	63343528	63343578	50	DEL	NA	NA
9	Sscrofa11.1	63343877	63343977	100	DEL	NA	NA
9	Sscrofa11.1	63343877	63343977	100	DEL	NA	NA
9	Sscrofa11.1	63344073	63344917	844	DEL	NA	NA
9	Sscrofa11.1	63344073	63344917	844	DEL	NA	NA
9	Sscrofa11.1	63344073	63344917	844	DEL	NA	NA
9	Sscrofa11.1	63344073	63344917	844	DEL	NA	NA
9	Sscrofa11.1	63346167	63346267	100	DEL	NA	NA
9	Sscrofa11.1	63346363	63347209	846	DEL	NA	NA
9	Sscrofa11.1	63346363	63347209	846	DEL	NA	NA
9	Sscrofa11.1	63346363	63347209	846	DEL	NA	NA
9	Sscrofa11.1	63346363	63347209	846	DEL	NA	NA
9	Sscrofa11.1	63348458	63348558	100	DEL	NA	NA
9	Sscrofa11.1	63348666	63349502	836	DEL	NA	NA
9	Sscrofa11.1	63348666	63349502	836	DEL	NA	NA
9	Sscrofa11.1	63349980	63350825	845	DEL	NA	NA
9	Sscrofa11.1	63352205	63352255	50	DEL	NA	NA
9	Sscrofa11.1	63352264	63353094	830	DEL	NA	NA
9	Sscrofa11.1	63352264	63353094	830	DEL	NA	NA
9	Sscrofa11.1	63352264	63353094	830	DEL	NA	NA
9	Sscrofa11.1	63352264	63353094	830	DEL	NA	NA
9	Sscrofa11.1	63356629	63356726	97	DEL	NA	NA
9	Sscrofa11.1	63356629	63356726	97	DEL	NA	NA
9	Sscrofa11.1	63356752	63356802	50	DEL	NA	NA
9	Sscrofa11.1	63356811	63357655	844	DEL	NA	NA
9	Sscrofa11.1	63356811	63357655	844	DEL	NA	NA
9	Sscrofa11.1	63359041	63359091	50	DEL	NA	NA
9	Sscrofa11.1	63359100	63359944	844	DEL	NA	NA
9	Sscrofa11.1	63369231	63369281	50	DEL	NA	NA
9	Sscrofa11.1	63376869	63376919	50	DEL	NA	NA
9	Sscrofa11.1	63396380	63396430	50	DEL	NA	NA
9	Sscrofa11.1	63603038	63604624	1586	DEL	NA	NA
9	Sscrofa11.1	63871988	63877811	5823	DEL	ENSSSCG00000015268	FMO1
9	Sscrofa11.1	63941316	63947522	6206	DEL	NA	NA
9	Sscrofa11.1	64106132	64106188	56	DEL	ENSSSCG00000049385	NA
9	Sscrofa11.1	64474399	64476911	2512	DEL	ENSSSCG00000033768	LAX1
9	Sscrofa11.1	64476936	64477794	858	DEL	NA	NA
9	Sscrofa11.1	64670957	64671279	322	DEL	NA	NA
9	Sscrofa11.1	64765164	64765448	284	DEL	ENSSSCG00000015277	SOX13
9	Sscrofa11.1	64948485	64948543	58	DEL	ENSSSCG00000015281	PLEKHA6
9	Sscrofa11.1	64949773	64949857	84	DEL	ENSSSCG00000015281	PLEKHA6
9	Sscrofa11.1	64950140	64950466	326	DEL	ENSSSCG00000015281	PLEKHA6
9	Sscrofa11.1	65030577	65030838	261	DEL	NA	NA
9	Sscrofa11.1	65054746	65055032	286	DEL	NA	NA
9	Sscrofa11.1	65068889	65068977	88	DEL	NA	NA
9	Sscrofa11.1	65173076	65173140	64	DEL	NA	NA
9	Sscrofa11.1	65187944	65188005	61	DEL	ENSSSCG00000015284	MDM4
9	Sscrofa11.1	65234263	65234572	309	DEL	NA	NA
9	Sscrofa11.1	65234784	65234844	60	DEL	NA	NA
9	Sscrofa11.1	65254066	65255099	1033	DEL	NA	NA
9	Sscrofa11.1	65412226	65412301	75	DEL	NA	NA
9	Sscrofa11.1	65491576	65491941	365	DEL	ENSSSCG00000046314	NA
9	Sscrofa11.1	65517096	65517373	277	DEL	ENSSSCG00000022951	NFASC
9	Sscrofa11.1	65538569	65538866	297	DEL	ENSSSCG00000022951	NFASC
9	Sscrofa11.1	65572914	65573213	299	DEL	ENSSSCG00000022951	NFASC
9	Sscrofa11.1	65590134	65590686	552	DEL	ENSSSCG00000022951	NFASC
9	Sscrofa11.1	65720773	65721089	316	DEL	NA	NA
9	Sscrofa11.1	65758306	65758673	367	DEL	ENSSSCG00000040824	CNTN2
9	Sscrofa11.1	65838672	65838960	288	DEL	ENSSSCG00000015286	DSTYK
9	Sscrofa11.1	66270244	66270311	67	DEL	ENSSSCG00000021487	MFSD4A
9	Sscrofa11.1	66340209	66342488	2279	DEL	NA	NA
9	Sscrofa11.1	66491398	66491463	65	DEL	ENSSSCG00000020783	SLC41A1
9	Sscrofa11.1	66511636	66512429	793	DEL	NA	NA
9	Sscrofa11.1	66551613	66551962	349	DEL	NA	NA
9	Sscrofa11.1	66554629	66554765	136	DEL	NA	NA
9	Sscrofa11.1	66634203	66634269	66	DEL	NA	NA
9	Sscrofa11.1	66648905	66649382	477	DEL	ENSSSCG00000036352	RAB7B
9	Sscrofa11.1	66650581	66650860	279	DEL	ENSSSCG00000036352	RAB7B
9	Sscrofa11.1	66673061	66673342	281	DEL	NA	NA
9	Sscrofa11.1	66703804	66704144	340	DEL	ENSSSCG00000032017	NA
9	Sscrofa11.1	66731090	66736030	4940	DEL	NA	NA
9	Sscrofa11.1	66778905	66778981	76	DEL	NA	NA
9	Sscrofa11.1	66782452	66783556	1104	DEL	NA	NA
9	Sscrofa11.1	66820611	66820903	292	DEL	NA	NA
9	Sscrofa11.1	66828936	66829002	66	DEL	ENSSSCG00000039370	NA
9	Sscrofa11.1	66892141	66892369	228	DEL	ENSSSCG00000015645	NA
9	Sscrofa11.1	66922789	66923096	307	DEL	ENSSSCG00000015645	NA
9	Sscrofa11.1	67076763	67076820	57	DEL	ENSSSCG00000015645	NA
9	Sscrofa11.1	67096442	67096689	247	DEL	ENSSSCG00000015645	NA
9	Sscrofa11.1	67155532	67155597	65	DEL	ENSSSCG00000046459	NA
9	Sscrofa11.1	67166022	67166448	426	DEL	ENSSSCG00000031970	RASSF5
9	Sscrofa11.1	67204907	67205019	112	DEL	ENSSSCG00000031970	RASSF5
9	Sscrofa11.1	67594763	67595128	365	DEL	ENSSSCG00000030821	NA
9	Sscrofa11.1	67602154	67602395	241	DEL	NA	NA
9	Sscrofa11.1	67865618	67865902	284	DEL	NA	NA
9	Sscrofa11.1	67881953	67882250	297	DEL	NA	NA
9	Sscrofa11.1	67939698	67939750	52	DEL	ENSSSCG00000015664	NA
9	Sscrofa11.1	67964913	67965029	116	DEL	NA	NA
9	Sscrofa11.1	68086587	68086877	290	DEL	ENSSSCG00000028674	NA
9	Sscrofa11.1	68408154	68408423	269	DEL	ENSSSCG00000015297	ADAM22
9	Sscrofa11.1	68423287	68423566	279	DEL	ENSSSCG00000015297	ADAM22
9	Sscrofa11.1	68427948	68428030	82	DEL	ENSSSCG00000015297	ADAM22
9	Sscrofa11.1	68444034	68445328	1294	DEL	ENSSSCG00000015297	ADAM22
9	Sscrofa11.1	68497709	68497779	70	DEL	ENSSSCG00000015298	SRI
9	Sscrofa11.1	68566048	68566325	277	DEL	ENSSSCG00000015299	STEAP4
9	Sscrofa11.1	68707326	68707580	254	DEL	NA	NA
9	Sscrofa11.1	68848818	68849106	288	DEL	NA	NA
9	Sscrofa11.1	68874867	68875152	285	DEL	NA	NA
9	Sscrofa11.1	69086657	69095074	8417	DEL	ENSSSCG00000015300	ZNF804B
9	Sscrofa11.1	69104102	69104433	331	DEL	ENSSSCG00000015300	ZNF804B
9	Sscrofa11.1	69153828	69154471	643	DEL	ENSSSCG00000015300	ZNF804B
9	Sscrofa11.1	69336369	69336439	70	DEL	ENSSSCG00000015300	ZNF804B
9	Sscrofa11.1	69582667	69582957	290	DEL	NA	NA
9	Sscrofa11.1	69678231	69678289	58	DEL	NA	NA
9	Sscrofa11.1	69851576	69851631	55	DEL	NA	NA
9	Sscrofa11.1	69864005	69866005	2000	DEL	NA	NA
9	Sscrofa11.1	70033390	70034147	757	DEL	NA	NA
9	Sscrofa11.1	70179928	70180201	273	DEL	NA	NA
9	Sscrofa11.1	70283023	70283293	270	DEL	NA	NA
9	Sscrofa11.1	70520813	70521111	298	DEL	ENSSSCG00000015307	CDK14
9	Sscrofa11.1	70525938	70526042	104	DEL	ENSSSCG00000015307	CDK14
9	Sscrofa11.1	70547580	70547903	323	DEL	ENSSSCG00000015307	CDK14
9	Sscrofa11.1	70915782	70916078	296	DEL	ENSSSCG00000015307	CDK14
9	Sscrofa11.1	70960763	70968415	7652	DEL	ENSSSCG00000015307	CDK14
9	Sscrofa11.1	71021547	71021967	420	DEL	ENSSSCG00000015307	CDK14
9	Sscrofa11.1	71270075	71270218	143	DEL	ENSSSCG00000015307	CDK14
9	Sscrofa11.1	71288201	71288670	469	DEL	ENSSSCG00000015307	CDK14
9	Sscrofa11.1	71359539	71359823	284	DEL	NA	NA
9	Sscrofa11.1	71475188	71476040	852	DEL	NA	NA
9	Sscrofa11.1	71665641	71665970	329	DEL	NA	NA
9	Sscrofa11.1	71826008	71828603	2595	DEL	NA	NA
9	Sscrofa11.1	71832265	71832598	333	DEL	NA	NA
9	Sscrofa11.1	71863422	71863752	330	DEL	NA	NA
9	Sscrofa11.1	71883478	71885683	2205	DEL	NA	NA
9	Sscrofa11.1	71917316	71917613	297	DEL	ENSSSCG00000015310	AKAP9
9	Sscrofa11.1	72168528	72168821	293	DEL	ENSSSCG00000015313	NA
9	Sscrofa11.1	72223421	72223729	308	DEL	ENSSSCG00000015314	ANKIB1
9	Sscrofa11.1	72398817	72399119	302	DEL	ENSSSCG00000029967	PEX1
9	Sscrofa11.1	72451480	72451892	412	DEL	ENSSSCG00000015315	RBM48
9	Sscrofa11.1	72756882	72756964	82	DEL	ENSSSCG00000040183	CDK6
9	Sscrofa11.1	73375253	73375570	317	DEL	ENSSSCG00000015320	CALCR
9	Sscrofa11.1	73569719	73569988	269	DEL	ENSSSCG00000015323	GNGT1
9	Sscrofa11.1	73883055	73883128	73	DEL	ENSSSCG00000049961	NA
9	Sscrofa11.1	73889432	73889745	313	DEL	ENSSSCG00000049961	NA
9	Sscrofa11.1	74026312	74026618	306	DEL	NA	NA
9	Sscrofa11.1	74139323	74139604	281	DEL	NA	NA
9	Sscrofa11.1	74305771	74305841	70	DEL	ENSSSCG00000015327	CASD1
9	Sscrofa11.1	74310510	74310792	282	DEL	ENSSSCG00000015327	CASD1
9	Sscrofa11.1	74710537	74710823	286	DEL	ENSSSCG00000015329	PPP1R9A
9	Sscrofa11.1	74915688	74915978	290	DEL	ENSSSCG00000015329	PPP1R9A
9	Sscrofa11.1	74961799	74961906	107	DEL	ENSSSCG00000015332	PON1
9	Sscrofa11.1	75165919	75166183	264	DEL	ENSSSCG00000015333	ASB4
9	Sscrofa11.1	75169288	75177164	7876	DEL	ENSSSCG00000015333	ASB4
9	Sscrofa11.1	75444883	75444938	55	DEL	ENSSSCG00000015335	DYNC1I1
9	Sscrofa11.1	75614915	75615229	314	DEL	ENSSSCG00000015335	DYNC1I1
9	Sscrofa11.1	75641074	75641132	58	DEL	ENSSSCG00000015335	DYNC1I1
9	Sscrofa11.1	75900447	75900751	304	DEL	ENSSSCG00000015336	SLC25A13
9	Sscrofa11.1	75975999	75976106	107	DEL	ENSSSCG00000015336	SLC25A13
9	Sscrofa11.1	75994575	75994890	315	DEL	ENSSSCG00000015336	SLC25A13
9	Sscrofa11.1	76059544	76059848	304	DEL	ENSSSCG00000015336	SLC25A13
9	Sscrofa11.1	76079052	76080779	1727	DEL	ENSSSCG00000015336	SLC25A13
9	Sscrofa11.1	76418256	76418366	110	DEL	ENSSSCG00000048105	NA
9	Sscrofa11.1	76422330	76422437	107	DEL	ENSSSCG00000048105	NA
9	Sscrofa11.1	76662186	76662475	289	DEL	NA	NA
9	Sscrofa11.1	76714386	76714697	311	DEL	ENSSSCG00000023850	NA
9	Sscrofa11.1	76835264	76835383	119	DEL	NA	NA
9	Sscrofa11.1	76911388	76912649	1261	DEL	NA	NA
9	Sscrofa11.1	77003173	77003467	294	DEL	NA	NA
9	Sscrofa11.1	77006614	77006672	58	DEL	NA	NA
9	Sscrofa11.1	77106512	77106822	310	DEL	NA	NA
9	Sscrofa11.1	77184486	77184818	332	DEL	NA	NA
9	Sscrofa11.1	77353051	77353550	499	DEL	ENSSSCG00000015340	ASNS
9	Sscrofa11.1	77353695	77356284	2589	DEL	ENSSSCG00000015340	ASNS
9	Sscrofa11.1	77494712	77502969	8257	DEL	ENSSSCG00000015340	ASNS
9	Sscrofa11.1	77872876	77873179	303	DEL	ENSSSCG00000015343	MIOS
9	Sscrofa11.1	77877317	77877630	313	DEL	ENSSSCG00000015343	MIOS
9	Sscrofa11.1	78060302	78060488	186	DEL	ENSSSCG00000036169	UMAD1
9	Sscrofa11.1	78256133	78256340	207	DEL	ENSSSCG00000015345	GLCCI1
9	Sscrofa11.1	78284829	78285036	207	DEL	ENSSSCG00000015345	GLCCI1
9	Sscrofa11.1	78388198	78388484	286	DEL	ENSSSCG00000015346	ICA1
9	Sscrofa11.1	78644147	78644442	295	DEL	ENSSSCG00000046846	NA
9	Sscrofa11.1	79204162	79204455	293	DEL	NA	NA
9	Sscrofa11.1	79212882	79213335	453	DEL	NA	NA
9	Sscrofa11.1	79241747	79242055	308	DEL	NA	NA
9	Sscrofa11.1	79285194	79285305	111	DEL	NA	NA
9	Sscrofa11.1	79317906	79318232	326	DEL	NA	NA
9	Sscrofa11.1	79337814	79338126	312	DEL	NA	NA
9	Sscrofa11.1	79424292	79424348	56	DEL	NA	NA
9	Sscrofa11.1	79432282	79432366	84	DEL	NA	NA
9	Sscrofa11.1	79515403	79515480	77	DEL	NA	NA
9	Sscrofa11.1	79878434	79878805	371	DEL	NA	NA
9	Sscrofa11.1	79905568	79906369	801	DEL	NA	NA
9	Sscrofa11.1	80224918	80225982	1064	DEL	NA	NA
9	Sscrofa11.1	80249965	80250030	65	DEL	NA	NA
9	Sscrofa11.1	80271136	80271197	61	DEL	NA	NA
9	Sscrofa11.1	80308777	80309088	311	DEL	NA	NA
9	Sscrofa11.1	80360131	80360240	109	DEL	NA	NA
9	Sscrofa11.1	80384770	80385041	271	DEL	NA	NA
9	Sscrofa11.1	80514467	80514755	288	DEL	NA	NA
9	Sscrofa11.1	80561803	80562101	298	DEL	NA	NA
9	Sscrofa11.1	80581893	80582950	1057	DEL	NA	NA
9	Sscrofa11.1	80876822	80877124	302	DEL	NA	NA
9	Sscrofa11.1	81103904	81105560	1656	DEL	ENSSSCG00000015350	THSD7A
9	Sscrofa11.1	81306990	81307346	356	DEL	ENSSSCG00000015350	THSD7A
9	Sscrofa11.1	81341298	81341799	501	DEL	ENSSSCG00000015350	THSD7A
9	Sscrofa11.1	81369864	81370146	282	DEL	ENSSSCG00000015350	THSD7A
9	Sscrofa11.1	81373216	81373276	60	DEL	ENSSSCG00000015350	THSD7A
9	Sscrofa11.1	81449707	81449794	87	DEL	ENSSSCG00000015350	THSD7A
9	Sscrofa11.1	81726404	81726514	110	DEL	NA	NA
9	Sscrofa11.1	82024575	82024920	345	DEL	NA	NA
9	Sscrofa11.1	82029281	82029823	542	DEL	NA	NA
9	Sscrofa11.1	82202054	82202362	308	DEL	ENSSSCG00000015353	SCIN
9	Sscrofa11.1	82306210	82306279	69	DEL	ENSSSCG00000015353	SCIN
9	Sscrofa11.1	82342330	82342636	306	DEL	ENSSSCG00000015353	SCIN
9	Sscrofa11.1	82343130	82343670	540	DEL	ENSSSCG00000015353	SCIN
9	Sscrofa11.1	82423468	82423603	135	DEL	NA	NA
9	Sscrofa11.1	82547348	82547652	304	DEL	NA	NA
9	Sscrofa11.1	82611780	82612084	304	DEL	NA	NA
9	Sscrofa11.1	82623339	82623647	308	DEL	NA	NA
9	Sscrofa11.1	82646976	82647054	78	DEL	NA	NA
9	Sscrofa11.1	83120504	83120787	283	DEL	NA	NA
9	Sscrofa11.1	83462087	83462391	304	DEL	NA	NA
9	Sscrofa11.1	83693622	83693686	64	DEL	ENSSSCG00000015355	DGKB
9	Sscrofa11.1	83708615	83708901	286	DEL	ENSSSCG00000015355	DGKB
9	Sscrofa11.1	83906146	83906388	242	DEL	ENSSSCG00000015355	DGKB
9	Sscrofa11.1	83910110	83910174	64	DEL	ENSSSCG00000015355	DGKB
9	Sscrofa11.1	84077104	84079483	2379	DEL	ENSSSCG00000015355	DGKB
9	Sscrofa11.1	84098507	84098564	57	DEL	ENSSSCG00000015355	DGKB
9	Sscrofa11.1	84167862	84169073	1211	DEL	ENSSSCG00000015355	DGKB
9	Sscrofa11.1	84247459	84247761	302	DEL	ENSSSCG00000015355	DGKB
9	Sscrofa11.1	84263934	84268679	4745	DEL	ENSSSCG00000015355	DGKB
9	Sscrofa11.1	84676002	84676513	511	DEL	ENSSSCG00000015356	AGMO
9	Sscrofa11.1	84695706	84696013	307	DEL	ENSSSCG00000015356	AGMO
9	Sscrofa11.1	84879910	84879979	69	DEL	ENSSSCG00000015356	AGMO
9	Sscrofa11.1	85012594	85012896	302	DEL	ENSSSCG00000046863	NA
9	Sscrofa11.1	85088077	85088358	281	DEL	NA	NA
9	Sscrofa11.1	85093070	85093351	281	DEL	NA	NA
9	Sscrofa11.1	85213161	85213310	149	DEL	NA	NA
9	Sscrofa11.1	85431277	85431595	318	DEL	ENSSSCG00000015358	CRPPA
9	Sscrofa11.1	85440083	85441289	1206	DEL	ENSSSCG00000015358	CRPPA
9	Sscrofa11.1	85475873	85478380	2507	DEL	ENSSSCG00000015358	CRPPA
9	Sscrofa11.1	85537843	85538613	770	DEL	ENSSSCG00000015358	CRPPA
9	Sscrofa11.1	85564108	85564415	307	DEL	ENSSSCG00000015358	CRPPA
9	Sscrofa11.1	85579721	85580006	285	DEL	ENSSSCG00000015358	CRPPA
9	Sscrofa11.1	85585242	85585531	289	DEL	ENSSSCG00000015358	CRPPA
9	Sscrofa11.1	85594485	85594989	504	DEL	ENSSSCG00000015358	CRPPA
9	Sscrofa11.1	85597836	85597905	69	DEL	ENSSSCG00000015358	CRPPA
9	Sscrofa11.1	85605300	85605641	341	DEL	ENSSSCG00000015358	CRPPA
9	Sscrofa11.1	85613648	85613954	306	DEL	ENSSSCG00000015358	CRPPA
9	Sscrofa11.1	85650489	85650546	57	DEL	ENSSSCG00000015358	CRPPA
9	Sscrofa11.1	85739706	85740786	1080	DEL	NA	NA
9	Sscrofa11.1	86046594	86046678	84	DEL	ENSSSCG00000015363	AGR2
9	Sscrofa11.1	86122582	86122707	125	DEL	NA	NA
9	Sscrofa11.1	86318020	86318324	304	DEL	NA	NA
9	Sscrofa11.1	86715793	86715847	54	DEL	NA	NA
9	Sscrofa11.1	86874191	86874559	368	DEL	NA	NA
9	Sscrofa11.1	86931390	86931699	309	DEL	NA	NA
9	Sscrofa11.1	86981092	86981226	134	DEL	ENSSSCG00000024761	SNX13
9	Sscrofa11.1	87012803	87013111	308	DEL	ENSSSCG00000024761	SNX13
9	Sscrofa11.1	87025270	87025581	311	DEL	ENSSSCG00000024761	SNX13
9	Sscrofa11.1	87114229	87114618	389	DEL	NA	NA
9	Sscrofa11.1	87151271	87151559	288	DEL	NA	NA
9	Sscrofa11.1	87807477	87808276	799	DEL	ENSSSCG00000015368	HDAC9
9	Sscrofa11.1	88043927	88044027	100	DEL	ENSSSCG00000015368	HDAC9
9	Sscrofa11.1	88394325	88394514	189	DEL	NA	NA
9	Sscrofa11.1	88630337	88630437	100	DEL	ENSSSCG00000044171	NA
9	Sscrofa11.1	89373920	89374950	1030	DEL	ENSSSCG00000015375	ITGB8
9	Sscrofa11.1	89657673	89658004	331	DEL	ENSSSCG00000015377	ABCB5
9	Sscrofa11.1	89963334	89963634	300	DEL	NA	NA
9	Sscrofa11.1	90079628	90079834	206	DEL	NA	NA
9	Sscrofa11.1	90113053	90113109	56	DEL	NA	NA
9	Sscrofa11.1	90361300	90361376	76	DEL	ENSSSCG00000015378	SP4
9	Sscrofa11.1	90654433	90662508	8075	DEL	ENSSSCG00000015379	DNAH11
9	Sscrofa11.1	90750070	90750138	68	DEL	ENSSSCG00000015379	DNAH11
9	Sscrofa11.1	90850788	90850875	87	DEL	NA	NA
9	Sscrofa11.1	90861278	90861590	312	DEL	NA	NA
9	Sscrofa11.1	91046376	91046743	367	DEL	ENSSSCG00000015383	RAPGEF5
9	Sscrofa11.1	91173777	91173856	79	DEL	ENSSSCG00000015383	RAPGEF5
9	Sscrofa11.1	91376574	91376698	124	DEL	ENSSSCG00000015383	RAPGEF5
9	Sscrofa11.1	91556905	91557351	446	DEL	ENSSSCG00000015383	RAPGEF5
9	Sscrofa11.1	91591801	91592078	277	DEL	NA	NA
9	Sscrofa11.1	91606212	91606509	297	DEL	ENSSSCG00000045695	NA
9	Sscrofa11.1	91684724	91685047	323	DEL	NA	NA
9	Sscrofa11.1	91704812	91705089	277	DEL	NA	NA
9	Sscrofa11.1	91765316	91765613	297	DEL	ENSSSCG00000015386	FAM126A
9	Sscrofa11.1	91946478	91946560	82	DEL	ENSSSCG00000038469	KLHL7
9	Sscrofa11.1	92069085	92069161	76	DEL	ENSSSCG00000032241	GPNMB
9	Sscrofa11.1	92153550	92153953	403	DEL	ENSSSCG00000036695	IGF2BP3
9	Sscrofa11.1	92461799	92462105	306	DEL	ENSSSCG00000020870	NA
9	Sscrofa11.1	92474440	92474557	117	DEL	ENSSSCG00000020870	NA
9	Sscrofa11.1	92510811	92511922	1111	DEL	ENSSSCG00000026177	SLC25A40
9	Sscrofa11.1	92754118	92754500	382	DEL	ENSSSCG00000024485	RUNDC3B
9	Sscrofa11.1	92776987	92777281	294	DEL	ENSSSCG00000024485	RUNDC3B
9	Sscrofa11.1	92919303	92919355	52	DEL	ENSSSCG00000035073	NA
9	Sscrofa11.1	93030931	93031372	441	DEL	NA	NA
9	Sscrofa11.1	93032896	93032974	78	DEL	NA	NA
9	Sscrofa11.1	93085135	93085416	281	DEL	ENSSSCG00000015390	NA
9	Sscrofa11.1	93096691	93096825	134	DEL	ENSSSCG00000015390	NA
9	Sscrofa11.1	93191348	93192344	996	DEL	ENSSSCG00000024520	NA
9	Sscrofa11.1	93270083	93270373	290	DEL	ENSSSCG00000015391	CROT
9	Sscrofa11.1	93277497	93277809	312	DEL	ENSSSCG00000015391	CROT
9	Sscrofa11.1	93449850	93450142	292	DEL	ENSSSCG00000015393	DMTF1
9	Sscrofa11.1	93491931	93492235	304	DEL	NA	NA
9	Sscrofa11.1	93662561	93663873	1312	DEL	ENSSSCG00000015394	ELAPOR2
9	Sscrofa11.1	93677812	93679918	2106	DEL	ENSSSCG00000015394	ELAPOR2
9	Sscrofa11.1	93817213	93817508	295	DEL	ENSSSCG00000015395	GRM3
9	Sscrofa11.1	94178283	94178368	85	DEL	NA	NA
9	Sscrofa11.1	94281199	94281332	133	DEL	NA	NA
9	Sscrofa11.1	94338140	94339178	1038	DEL	NA	NA
9	Sscrofa11.1	94617695	94617882	187	DEL	NA	NA
9	Sscrofa11.1	94652036	94652359	323	DEL	NA	NA
9	Sscrofa11.1	94681796	94682662	866	DEL	NA	NA
9	Sscrofa11.1	94789420	94789736	316	DEL	NA	NA
9	Sscrofa11.1	95175642	95175707	65	DEL	NA	NA
9	Sscrofa11.1	95194335	95194388	53	DEL	NA	NA
9	Sscrofa11.1	95235935	95244200	8265	DEL	ENSSSCG00000041759	NA
9	Sscrofa11.1	95315147	95315253	106	DEL	ENSSSCG00000015396	SEMA3D
9	Sscrofa11.1	95544690	95545014	324	DEL	NA	NA
9	Sscrofa11.1	95584066	95592335	8269	DEL	ENSSSCG00000042154	NA
9	Sscrofa11.1	96018065	96018922	857	DEL	NA	NA
9	Sscrofa11.1	96214125	96214203	78	DEL	ENSSSCG00000015398	SEMA3A
9	Sscrofa11.1	96853086	96853163	77	DEL	ENSSSCG00000015399	SEMA3E
9	Sscrofa11.1	97019150	97019213	63	DEL	NA	NA
9	Sscrofa11.1	97173159	97173493	334	DEL	ENSSSCG00000015401	PCLO
9	Sscrofa11.1	97253165	97253472	307	DEL	ENSSSCG00000015401	PCLO
9	Sscrofa11.1	97331549	97331836	287	DEL	ENSSSCG00000015401	PCLO
9	Sscrofa11.1	97554673	97555015	342	DEL	NA	NA
9	Sscrofa11.1	97727842	97728159	317	DEL	NA	NA
9	Sscrofa11.1	98072902	98073205	303	DEL	ENSSSCG00000015402	CACNA2D1
9	Sscrofa11.1	98152987	98153037	50	DEL	ENSSSCG00000015402	CACNA2D1
9	Sscrofa11.1	98182700	98183077	377	DEL	ENSSSCG00000015402	CACNA2D1
9	Sscrofa11.1	98239262	98239451	189	DEL	ENSSSCG00000015402	CACNA2D1
9	Sscrofa11.1	98241974	98242341	367	DEL	ENSSSCG00000015402	CACNA2D1
9	Sscrofa11.1	98400600	98400906	306	DEL	NA	NA
9	Sscrofa11.1	99157587	99157674	87	DEL	NA	NA
9	Sscrofa11.1	99271559	99271857	298	DEL	ENSSSCG00000023784	SEMA3C
9	Sscrofa11.1	99423716	99423766	50	DEL	ENSSSCG00000023784	SEMA3C
9	Sscrofa11.1	99514560	99567484	52924	DEL	ENSSSCG00000031405	NA
9	Sscrofa11.1	99656136	99656411	275	DEL	ENSSSCG00000015405	CD36
9	Sscrofa11.1	99719298	99727761	8463	DEL	ENSSSCG00000015405	CD36
9	Sscrofa11.1	99887432	99887532	100	DEL	ENSSSCG00000015406	GNAT3
9	Sscrofa11.1	100140176	100167188	27012	DEL	NA	NA
9	Sscrofa11.1	100307489	100307598	109	DEL	NA	NA
9	Sscrofa11.1	100448723	100448776	53	DEL	NA	NA
9	Sscrofa11.1	100458126	100458460	334	DEL	NA	NA
9	Sscrofa11.1	100725613	100725906	293	DEL	NA	NA
9	Sscrofa11.1	100733623	100733938	315	DEL	NA	NA
9	Sscrofa11.1	101007169	101007494	325	DEL	ENSSSCG00000031780	MAGI2
9	Sscrofa11.1	101157767	101157927	160	DEL	ENSSSCG00000031780	MAGI2
9	Sscrofa11.1	101444774	101445079	305	DEL	ENSSSCG00000031780	MAGI2
9	Sscrofa11.1	101726990	101727299	309	DEL	ENSSSCG00000031780	MAGI2
9	Sscrofa11.1	101759969	101760033	64	DEL	ENSSSCG00000031780	MAGI2
9	Sscrofa11.1	101767669	101767991	322	DEL	ENSSSCG00000031780	MAGI2
9	Sscrofa11.1	101798379	101798679	300	DEL	ENSSSCG00000031780	MAGI2
9	Sscrofa11.1	102146218	102146518	300	DEL	ENSSSCG00000031780	MAGI2
9	Sscrofa11.1	102350749	102351040	291	DEL	ENSSSCG00000015410	PHTF2
9	Sscrofa11.1	102565756	102566048	292	DEL	NA	NA
9	Sscrofa11.1	102671726	102672003	277	DEL	NA	NA
9	Sscrofa11.1	102767274	102767388	114	DEL	ENSSSCG00000036113	GSAP
9	Sscrofa11.1	102778282	102778413	131	DEL	ENSSSCG00000036113	GSAP
9	Sscrofa11.1	102829438	102837058	7620	DEL	ENSSSCG00000015412	CCDC146
9	Sscrofa11.1	102856144	102856409	265	DEL	ENSSSCG00000015412	CCDC146
9	Sscrofa11.1	102912628	102912699	71	DEL	ENSSSCG00000015412	CCDC146
9	Sscrofa11.1	103012108	103012357	249	DEL	ENSSSCG00000037822	FBXL13
9	Sscrofa11.1	103024674	103024748	74	DEL	ENSSSCG00000037822	FBXL13
9	Sscrofa11.1	103115964	103116264	300	DEL	ENSSSCG00000037822	FBXL13
9	Sscrofa11.1	103164693	103164765	72	DEL	NA	NA
9	Sscrofa11.1	103286164	103286237	73	DEL	ENSSSCG00000028444	ARMC10
9	Sscrofa11.1	103309053	103309308	255	DEL	ENSSSCG00000044067	NA
9	Sscrofa11.1	103638130	103642580	4450	DEL	ENSSSCG00000015426	RELN
9	Sscrofa11.1	103731684	103731981	297	DEL	ENSSSCG00000015426	RELN
9	Sscrofa11.1	103854438	103854606	168	DEL	ENSSSCG00000015426	RELN
9	Sscrofa11.1	103918576	103918908	332	DEL	ENSSSCG00000015426	RELN
9	Sscrofa11.1	104057459	104057527	68	DEL	ENSSSCG00000015427	ORC5
9	Sscrofa11.1	104078194	104078532	338	DEL	ENSSSCG00000015427	ORC5
9	Sscrofa11.1	104098354	104099978	1624	DEL	ENSSSCG00000015427	ORC5
9	Sscrofa11.1	104204189	104204241	52	DEL	NA	NA
9	Sscrofa11.1	104327873	104327923	50	DEL	ENSSSCG00000035554	LHFPL3
9	Sscrofa11.1	104374505	104374829	324	DEL	ENSSSCG00000035554	LHFPL3
9	Sscrofa11.1	104761581	104761729	148	DEL	ENSSSCG00000035554	LHFPL3
9	Sscrofa11.1	104765706	104766915	1209	DEL	ENSSSCG00000035554	LHFPL3
9	Sscrofa11.1	104771226	104771547	321	DEL	ENSSSCG00000035554	LHFPL3
9	Sscrofa11.1	104824517	104824796	279	DEL	ENSSSCG00000035554	LHFPL3
9	Sscrofa11.1	104863175	104863869	694	DEL	NA	NA
9	Sscrofa11.1	104879428	104879576	148	DEL	NA	NA
9	Sscrofa11.1	105249442	105249744	302	DEL	ENSSSCG00000026110	SRPK2
9	Sscrofa11.1	105358629	105358963	334	DEL	ENSSSCG00000015428	PUS7
9	Sscrofa11.1	105514241	105514401	160	DEL	ENSSSCG00000015432	ATXN7L1
9	Sscrofa11.1	105519290	105520146	856	DEL	ENSSSCG00000015432	ATXN7L1
9	Sscrofa11.1	105796399	105796726	327	DEL	ENSSSCG00000015432	ATXN7L1
9	Sscrofa11.1	106037743	106038037	294	DEL	ENSSSCG00000045631	NA
9	Sscrofa11.1	106039559	106039850	291	DEL	ENSSSCG00000045631	NA
9	Sscrofa11.1	106066139	106066228	89	DEL	ENSSSCG00000045631	NA
9	Sscrofa11.1	106074107	106074383	276	DEL	ENSSSCG00000045631	NA
9	Sscrofa11.1	106095702	106098705	3003	DEL	ENSSSCG00000045631	NA
9	Sscrofa11.1	106246637	106253976	7339	DEL	ENSSSCG00000015435	NAMPT
9	Sscrofa11.1	106271368	106271434	66	DEL	ENSSSCG00000015435	NAMPT
9	Sscrofa11.1	106387503	106387804	301	DEL	NA	NA
9	Sscrofa11.1	106402374	106402665	291	DEL	NA	NA
9	Sscrofa11.1	106606305	106606650	345	DEL	ENSSSCG00000043953	NA
9	Sscrofa11.1	106629780	106630066	286	DEL	NA	NA
9	Sscrofa11.1	106689717	106689783	66	DEL	NA	NA
9	Sscrofa11.1	106790793	106791009	216	DEL	NA	NA
9	Sscrofa11.1	106797326	106797625	299	DEL	NA	NA
9	Sscrofa11.1	106911272	106911587	315	DEL	ENSSSCG00000037706	PRKAR2B
9	Sscrofa11.1	106922141	106922691	550	DEL	ENSSSCG00000037706	PRKAR2B
9	Sscrofa11.1	107043053	107046435	3382	DEL	ENSSSCG00000037556	COG5
9	Sscrofa11.1	107053784	107054083	299	DEL	ENSSSCG00000037556	COG5
9	Sscrofa11.1	107061535	107061818	283	DEL	ENSSSCG00000037556	COG5
9	Sscrofa11.1	107066160	107066463	303	DEL	ENSSSCG00000037556	COG5
9	Sscrofa11.1	107076662	107076938	276	DEL	ENSSSCG00000037556	COG5
9	Sscrofa11.1	107094902	107095024	122	DEL	ENSSSCG00000037556	COG5
9	Sscrofa11.1	107108413	107108738	325	DEL	ENSSSCG00000037556	COG5
9	Sscrofa11.1	107134664	107134971	307	DEL	ENSSSCG00000037556	COG5
9	Sscrofa11.1	107230521	107230572	51	DEL	ENSSSCG00000037556	COG5
9	Sscrofa11.1	107520298	107520585	287	DEL	NA	NA
9	Sscrofa11.1	107721668	107721730	62	DEL	ENSSSCG00000015444	LAMB1
9	Sscrofa11.1	107756540	107756861	321	DEL	ENSSSCG00000015444	LAMB1
9	Sscrofa11.1	107816404	107816799	395	DEL	NA	NA
9	Sscrofa11.1	107824205	107824506	301	DEL	NA	NA
9	Sscrofa11.1	107903383	107904768	1385	DEL	NA	NA
9	Sscrofa11.1	107907931	107908961	1030	DEL	NA	NA
9	Sscrofa11.1	108046466	108046742	276	DEL	ENSSSCG00000015445	NRCAM
9	Sscrofa11.1	108074223	108074528	305	DEL	ENSSSCG00000015445	NRCAM
9	Sscrofa11.1	108336268	108336464	196	DEL	NA	NA
9	Sscrofa11.1	108421243	108421295	52	DEL	ENSSSCG00000020963	EPDR1
9	Sscrofa11.1	108543728	108543826	98	DEL	ENSSSCG00000043423	NA
9	Sscrofa11.1	108681566	108682584	1018	DEL	ENSSSCG00000023584	NA
9	Sscrofa11.1	108717266	108717906	640	DEL	ENSSSCG00000029596	NA
9	Sscrofa11.1	108723448	108723766	318	DEL	ENSSSCG00000029596	NA
9	Sscrofa11.1	108756810	108756895	85	DEL	ENSSSCG00000029596	NA
9	Sscrofa11.1	108925435	108925739	304	DEL	ENSSSCG00000024136	AMPH
9	Sscrofa11.1	108943378	108943596	218	DEL	ENSSSCG00000024136	AMPH
9	Sscrofa11.1	109044597	109044940	343	DEL	NA	NA
9	Sscrofa11.1	109114064	109114116	52	DEL	NA	NA
9	Sscrofa11.1	109161926	109162211	285	DEL	NA	NA
9	Sscrofa11.1	109178011	109178317	306	DEL	ENSSSCG00000030294	ZNF398
9	Sscrofa11.1	109202837	109203113	276	DEL	ENSSSCG00000030294	ZNF398
9	Sscrofa11.1	109203212	109203512	300	DEL	ENSSSCG00000030294	ZNF398
9	Sscrofa11.1	109215881	109216152	271	DEL	NA	NA
9	Sscrofa11.1	109255345	109255632	287	DEL	ENSSSCG00000015453	PDIA4
9	Sscrofa11.1	109332403	109332671	268	DEL	ENSSSCG00000044613	NA
9	Sscrofa11.1	109344559	109344645	86	DEL	ENSSSCG00000044613	NA
9	Sscrofa11.1	109364333	109364625	292	DEL	NA	NA
9	Sscrofa11.1	109368518	109368832	314	DEL	NA	NA
9	Sscrofa11.1	109369946	109370289	343	DEL	NA	NA
9	Sscrofa11.1	109370621	109370933	312	DEL	NA	NA
9	Sscrofa11.1	109375430	109375717	287	DEL	NA	NA
9	Sscrofa11.1	109438276	109438825	549	DEL	ENSSSCG00000028840	EZH2
9	Sscrofa11.1	109571985	109572667	682	DEL	NA	NA
9	Sscrofa11.1	109582832	109583059	227	DEL	NA	NA
9	Sscrofa11.1	109593888	109593945	57	DEL	NA	NA
9	Sscrofa11.1	109603630	109603935	305	DEL	NA	NA
9	Sscrofa11.1	109607765	109607894	129	DEL	NA	NA
9	Sscrofa11.1	109614607	109614900	293	DEL	NA	NA
9	Sscrofa11.1	109651122	109651419	297	DEL	NA	NA
9	Sscrofa11.1	109750426	109750730	304	DEL	ENSSSCG00000034739	NA
9	Sscrofa11.1	109807937	109808246	309	DEL	ENSSSCG00000034739	NA
9	Sscrofa11.1	109931189	109931502	313	DEL	NA	NA
9	Sscrofa11.1	109956573	109956633	60	DEL	NA	NA
9	Sscrofa11.1	110021315	110021615	300	DEL	NA	NA
9	Sscrofa11.1	110125580	110125859	279	DEL	NA	NA
9	Sscrofa11.1	110181522	110181798	276	DEL	NA	NA
9	Sscrofa11.1	110328892	110329577	685	DEL	NA	NA
9	Sscrofa11.1	110384107	110384369	262	DEL	NA	NA
9	Sscrofa11.1	110417346	110417412	66	DEL	NA	NA
9	Sscrofa11.1	110866841	110867199	358	DEL	NA	NA
9	Sscrofa11.1	111281590	111281858	268	DEL	NA	NA
9	Sscrofa11.1	111354904	111355168	264	DEL	NA	NA
9	Sscrofa11.1	111558799	111559072	273	DEL	NA	NA
9	Sscrofa11.1	111594698	111595006	308	DEL	NA	NA
9	Sscrofa11.1	111654457	111654547	90	DEL	NA	NA
9	Sscrofa11.1	111809383	111809620	237	DEL	NA	NA
9	Sscrofa11.1	111823708	111823990	282	DEL	NA	NA
9	Sscrofa11.1	111866735	111867038	303	DEL	NA	NA
9	Sscrofa11.1	111876582	111876869	287	DEL	NA	NA
9	Sscrofa11.1	111921089	111921373	284	DEL	NA	NA
9	Sscrofa11.1	111940536	111947996	7460	DEL	NA	NA
9	Sscrofa11.1	112218371	112220199	1828	DEL	NA	NA
9	Sscrofa11.1	112245105	112245183	78	DEL	NA	NA
9	Sscrofa11.1	112254506	112254588	82	DEL	NA	NA
9	Sscrofa11.1	112255017	112255343	326	DEL	NA	NA
9	Sscrofa11.1	112338786	112346642	7856	DEL	ENSSSCG00000045606	NA
9	Sscrofa11.1	112374351	112374645	294	DEL	NA	NA
9	Sscrofa11.1	112584730	112584805	75	DEL	NA	NA
9	Sscrofa11.1	112651791	112651856	65	DEL	NA	NA
9	Sscrofa11.1	112828317	112830651	2334	DEL	NA	NA
9	Sscrofa11.1	113079276	113079517	241	DEL	ENSSSCG00000015462	TPK1
9	Sscrofa11.1	113087356	113088632	1276	DEL	ENSSSCG00000015462	TPK1
9	Sscrofa11.1	113112150	113112446	296	DEL	ENSSSCG00000015462	TPK1
9	Sscrofa11.1	113120355	113121047	692	DEL	ENSSSCG00000015462	TPK1
9	Sscrofa11.1	113234031	113234106	75	DEL	ENSSSCG00000015462	TPK1
9	Sscrofa11.1	113250335	113250442	107	DEL	ENSSSCG00000015462	TPK1
9	Sscrofa11.1	113323342	113323623	281	DEL	NA	NA
9	Sscrofa11.1	113414111	113414426	315	DEL	NA	NA
9	Sscrofa11.1	113421172	113421352	180	DEL	ENSSSCG00000031784	NA
9	Sscrofa11.1	113524695	113524992	297	DEL	NA	NA
9	Sscrofa11.1	113531988	113532254	266	DEL	NA	NA
9	Sscrofa11.1	113548077	113548355	278	DEL	NA	NA
9	Sscrofa11.1	113550863	113551149	286	DEL	NA	NA
9	Sscrofa11.1	113551267	113551567	300	DEL	NA	NA
9	Sscrofa11.1	113560132	113561972	1840	DEL	NA	NA
9	Sscrofa11.1	113630722	113631035	313	DEL	NA	NA
9	Sscrofa11.1	113647997	113648074	77	DEL	ENSSSCG00000043374	NA
9	Sscrofa11.1	113661182	113661476	294	DEL	ENSSSCG00000043374	NA
9	Sscrofa11.1	113682852	113683133	281	DEL	NA	NA
9	Sscrofa11.1	113708250	113708305	55	DEL	NA	NA
9	Sscrofa11.1	113772619	113772675	56	DEL	ENSSSCG00000015474	PPFIA4
9	Sscrofa11.1	113897252	113897514	262	DEL	NA	NA
9	Sscrofa11.1	113920282	113920592	310	DEL	NA	NA
9	Sscrofa11.1	113930898	113931094	196	DEL	ENSSSCG00000015477	CHIT1
9	Sscrofa11.1	113965216	113965482	266	DEL	NA	NA
9	Sscrofa11.1	114072247	114073413	1166	DEL	NA	NA
9	Sscrofa11.1	114118407	114118724	317	DEL	NA	NA
9	Sscrofa11.1	114215260	114215561	301	DEL	ENSSSCG00000015483	EEF1AKNMT
9	Sscrofa11.1	114289469	114289564	95	DEL	ENSSSCG00000038958	DNM3
9	Sscrofa11.1	114340252	114340348	96	DEL	ENSSSCG00000038958	DNM3
9	Sscrofa11.1	114348987	114349105	118	DEL	ENSSSCG00000038958	DNM3
9	Sscrofa11.1	114397375	114397724	349	DEL	ENSSSCG00000038958	DNM3
9	Sscrofa11.1	114447008	114447663	655	DEL	ENSSSCG00000038958	DNM3
9	Sscrofa11.1	114448085	114448369	284	DEL	ENSSSCG00000038958	DNM3
9	Sscrofa11.1	114549650	114549973	323	DEL	ENSSSCG00000038958	DNM3
9	Sscrofa11.1	115064981	115065262	281	DEL	NA	NA
9	Sscrofa11.1	115278791	115278889	98	DEL	NA	NA
9	Sscrofa11.1	115314969	115315033	64	DEL	NA	NA
9	Sscrofa11.1	115501591	115501885	294	DEL	NA	NA
9	Sscrofa11.1	115540974	115541258	284	DEL	ENSSSCG00000050294	NA
9	Sscrofa11.1	115812359	115812628	269	DEL	ENSSSCG00000015488	TNFSF4
9	Sscrofa11.1	115835078	115835377	299	DEL	ENSSSCG00000015488	TNFSF4
9	Sscrofa11.1	115837970	115838258	288	DEL	ENSSSCG00000015488	TNFSF4
9	Sscrofa11.1	115845359	115845712	353	DEL	ENSSSCG00000015488	TNFSF4
9	Sscrofa11.1	115884948	115885257	309	DEL	ENSSSCG00000015489	SLC9C2
9	Sscrofa11.1	115885719	115885883	164	DEL	ENSSSCG00000015489	SLC9C2
9	Sscrofa11.1	115935840	115936500	660	DEL	ENSSSCG00000015489	SLC9C2
9	Sscrofa11.1	115993861	115994160	299	DEL	ENSSSCG00000015497	KLHL20
9	Sscrofa11.1	116034132	116034392	260	DEL	ENSSSCG00000015497	KLHL20
9	Sscrofa11.1	116111154	116111460	306	DEL	ENSSSCG00000015492	DARS2
9	Sscrofa11.1	116114066	116114356	290	DEL	ENSSSCG00000015492	DARS2
9	Sscrofa11.1	116114987	116115277	290	DEL	ENSSSCG00000015492	DARS2
9	Sscrofa11.1	116136306	116136419	113	DEL	ENSSSCG00000015492	DARS2
9	Sscrofa11.1	116241741	116241856	115	DEL	ENSSSCG00000015498	RC3H1
9	Sscrofa11.1	116275936	116276274	338	DEL	ENSSSCG00000015498	RC3H1
9	Sscrofa11.1	116309185	116309477	292	DEL	ENSSSCG00000015499	RABGAP1L
9	Sscrofa11.1	116428615	116428914	299	DEL	ENSSSCG00000015499	RABGAP1L
9	Sscrofa11.1	116516292	116516588	296	DEL	ENSSSCG00000015499	RABGAP1L
9	Sscrofa11.1	116517173	116517274	101	DEL	ENSSSCG00000015499	RABGAP1L
9	Sscrofa11.1	116735394	116735674	280	DEL	ENSSSCG00000015499	RABGAP1L
9	Sscrofa11.1	116975044	116975332	288	DEL	ENSSSCG00000015499	RABGAP1L
9	Sscrofa11.1	117195264	117195537	273	DEL	ENSSSCG00000015507	TNN
9	Sscrofa11.1	117219956	117220618	662	DEL	ENSSSCG00000015507	TNN
9	Sscrofa11.1	117381324	117381595	271	DEL	ENSSSCG00000015508	TNR
9	Sscrofa11.1	117502074	117502327	253	DEL	ENSSSCG00000015508	TNR
9	Sscrofa11.1	117502833	117503060	227	DEL	ENSSSCG00000015508	TNR
9	Sscrofa11.1	117503243	117503308	65	DEL	ENSSSCG00000015508	TNR
9	Sscrofa11.1	117503537	117503641	104	DEL	ENSSSCG00000015508	TNR
9	Sscrofa11.1	117547824	117548117	293	DEL	ENSSSCG00000015508	TNR
9	Sscrofa11.1	117587167	117587395	228	DEL	ENSSSCG00000015508	TNR
9	Sscrofa11.1	117606546	117606847	301	DEL	ENSSSCG00000015508	TNR
9	Sscrofa11.1	117760123	117760429	306	DEL	ENSSSCG00000015508	TNR
9	Sscrofa11.1	117920810	117920866	56	DEL	ENSSSCG00000015509	COP1
9	Sscrofa11.1	118320641	118320741	100	DEL	ENSSSCG00000049556	NA
9	Sscrofa11.1	118607147	118607443	296	DEL	ENSSSCG00000015512	PAPPA2
9	Sscrofa11.1	118619499	118619595	96	DEL	ENSSSCG00000015512	PAPPA2
9	Sscrofa11.1	118664846	118665504	658	DEL	ENSSSCG00000015513	ASTN1
9	Sscrofa11.1	118800846	118801132	286	DEL	ENSSSCG00000015513	ASTN1
9	Sscrofa11.1	118897250	118897310	60	DEL	ENSSSCG00000015513	ASTN1
9	Sscrofa11.1	118949677	118949744	67	DEL	ENSSSCG00000015513	ASTN1
9	Sscrofa11.1	118970369	118970758	389	DEL	NA	NA
9	Sscrofa11.1	119170031	119170316	285	DEL	NA	NA
9	Sscrofa11.1	119309401	119318566	9165	DEL	ENSSSCG00000044083	NA
9	Sscrofa11.1	119356653	119356975	322	DEL	NA	NA
9	Sscrofa11.1	119389302	119390301	999	DEL	NA	NA
9	Sscrofa11.1	119516606	119516657	51	DEL	NA	NA
9	Sscrofa11.1	119609749	119610698	949	DEL	NA	NA
9	Sscrofa11.1	119681058	119681148	90	DEL	NA	NA
9	Sscrofa11.1	119796946	119797232	286	DEL	ENSSSCG00000039332	SEC16B
9	Sscrofa11.1	119867073	119867147	74	DEL	ENSSSCG00000035617	NA
9	Sscrofa11.1	119867492	119867771	279	DEL	ENSSSCG00000035617	NA
9	Sscrofa11.1	119870933	119871021	88	DEL	ENSSSCG00000035617	NA
9	Sscrofa11.1	119988788	119988866	78	DEL	ENSSSCG00000015519	RASAL2
9	Sscrofa11.1	120027572	120027864	292	DEL	ENSSSCG00000015519	RASAL2
9	Sscrofa11.1	120028923	120029120	197	DEL	ENSSSCG00000015519	RASAL2
9	Sscrofa11.1	120089543	120089823	280	DEL	ENSSSCG00000015519	RASAL2
9	Sscrofa11.1	120299232	120299431	199	DEL	ENSSSCG00000015519	RASAL2
9	Sscrofa11.1	120334375	120334430	55	DEL	ENSSSCG00000046103	NA
9	Sscrofa11.1	120438976	120439371	395	DEL	ENSSSCG00000015523	RALGPS2
9	Sscrofa11.1	120468838	120469131	293	DEL	ENSSSCG00000015523	RALGPS2
9	Sscrofa11.1	120571044	120571347	303	DEL	ENSSSCG00000015523	RALGPS2
9	Sscrofa11.1	120740510	120740580	70	DEL	ENSSSCG00000049217	NA
9	Sscrofa11.1	120770091	120770150	59	DEL	NA	NA
9	Sscrofa11.1	120985774	120986043	269	DEL	NA	NA
9	Sscrofa11.1	121012147	121012465	318	DEL	NA	NA
9	Sscrofa11.1	121052516	121052620	104	DEL	ENSSSCG00000021464	SOAT1
9	Sscrofa11.1	121096322	121096627	305	DEL	ENSSSCG00000021464	SOAT1
9	Sscrofa11.1	121099425	121099478	53	DEL	ENSSSCG00000021464	SOAT1
9	Sscrofa11.1	121153556	121153831	275	DEL	ENSSSCG00000015528	AXDND1
9	Sscrofa11.1	121193391	121193527	136	DEL	ENSSSCG00000015528	AXDND1
9	Sscrofa11.1	121299843	121299981	138	DEL	ENSSSCG00000015527	TDRD5
9	Sscrofa11.1	121351371	121353027	1656	DEL	NA	NA
9	Sscrofa11.1	121406861	121407143	282	DEL	ENSSSCG00000033352	NA
9	Sscrofa11.1	121409095	121409382	287	DEL	ENSSSCG00000033352	NA
9	Sscrofa11.1	121429302	121429596	294	DEL	ENSSSCG00000033352	NA
9	Sscrofa11.1	121513735	121514175	440	DEL	ENSSSCG00000035741	TOR1AIP2
9	Sscrofa11.1	121781786	121782047	261	DEL	ENSSSCG00000015535	QSOX1
9	Sscrofa11.1	121817518	121817842	324	DEL	ENSSSCG00000015535	QSOX1
9	Sscrofa11.1	121834153	121834434	281	DEL	ENSSSCG00000015535	QSOX1
9	Sscrofa11.1	121909315	121909618	303	DEL	NA	NA
9	Sscrofa11.1	121916853	121916917	64	DEL	ENSSSCG00000015534	ACBD6
9	Sscrofa11.1	121927178	121927501	323	DEL	ENSSSCG00000015534	ACBD6
9	Sscrofa11.1	121930350	121930463	113	DEL	ENSSSCG00000015534	ACBD6
9	Sscrofa11.1	121942624	121943667	1043	DEL	ENSSSCG00000015534	ACBD6
9	Sscrofa11.1	121957224	121957503	279	DEL	ENSSSCG00000015534	ACBD6
9	Sscrofa11.1	121978481	121978785	304	DEL	ENSSSCG00000015534	ACBD6
9	Sscrofa11.1	121981785	121982086	301	DEL	ENSSSCG00000015534	ACBD6
9	Sscrofa11.1	122277297	122277669	372	DEL	ENSSSCG00000015537	XPR1
9	Sscrofa11.1	122348272	122348546	274	DEL	ENSSSCG00000015537	XPR1
9	Sscrofa11.1	122519268	122519566	298	DEL	ENSSSCG00000015538	KIAA1614
9	Sscrofa11.1	122606921	122607200	279	DEL	ENSSSCG00000015540	MR1
9	Sscrofa11.1	122890295	122890588	293	DEL	NA	NA
9	Sscrofa11.1	122892325	122892640	315	DEL	NA	NA
9	Sscrofa11.1	123133254	123133375	121	DEL	ENSSSCG00000015543	CACNA1E
9	Sscrofa11.1	123281245	123281373	128	DEL	ENSSSCG00000015543	CACNA1E
9	Sscrofa11.1	123423931	123423999	68	DEL	ENSSSCG00000048058	NA
9	Sscrofa11.1	123484985	123485267	282	DEL	NA	NA
9	Sscrofa11.1	123493338	123493653	315	DEL	NA	NA
9	Sscrofa11.1	123496111	123496417	306	DEL	NA	NA
9	Sscrofa11.1	123645130	123645446	316	DEL	ENSSSCG00000050502	NA
9	Sscrofa11.1	123707881	123708040	159	DEL	NA	NA
9	Sscrofa11.1	123717845	123718137	292	DEL	NA	NA
9	Sscrofa11.1	123841385	123841468	83	DEL	ENSSSCG00000015548	RGSL1
9	Sscrofa11.1	123901350	123901473	123	DEL	ENSSSCG00000015548	RGSL1
9	Sscrofa11.1	123980384	123980438	54	DEL	ENSSSCG00000039986	RGS8
9	Sscrofa11.1	124041122	124041379	257	DEL	ENSSSCG00000039986	RGS8
9	Sscrofa11.1	124087905	124088214	309	DEL	ENSSSCG00000039986	RGS8
9	Sscrofa11.1	124090792	124091087	295	DEL	ENSSSCG00000039986	RGS8
9	Sscrofa11.1	124138319	124138372	53	DEL	ENSSSCG00000026806	DHX9
9	Sscrofa11.1	124212379	124212714	335	DEL	ENSSSCG00000026983	SHCBP1L
9	Sscrofa11.1	124332120	124332258	138	DEL	ENSSSCG00000015555	LAMC1
9	Sscrofa11.1	124353395	124353472	77	DEL	ENSSSCG00000015555	LAMC1
9	Sscrofa11.1	124446315	124446626	311	DEL	ENSSSCG00000015556	LAMC2
9	Sscrofa11.1	124471162	124471294	132	DEL	ENSSSCG00000015556	LAMC2
9	Sscrofa11.1	124480199	124480486	287	DEL	ENSSSCG00000015556	LAMC2
9	Sscrofa11.1	124610309	124610601	292	DEL	ENSSSCG00000015557	NMNAT2
9	Sscrofa11.1	124612448	124612725	277	DEL	ENSSSCG00000015557	NMNAT2
9	Sscrofa11.1	124616766	124617073	307	DEL	ENSSSCG00000015557	NMNAT2
9	Sscrofa11.1	124669218	124669497	279	DEL	ENSSSCG00000015557	NMNAT2
9	Sscrofa11.1	124792619	124795341	2722	DEL	ENSSSCG00000015559	NCF2
9	Sscrofa11.1	124909778	124910222	444	DEL	ENSSSCG00000015563	RGL1
9	Sscrofa11.1	124924697	124925023	326	DEL	ENSSSCG00000015563	RGL1
9	Sscrofa11.1	124938869	124939185	316	DEL	ENSSSCG00000015563	RGL1
9	Sscrofa11.1	124988264	124988384	120	DEL	ENSSSCG00000015563	RGL1
9	Sscrofa11.1	125170702	125170975	273	DEL	ENSSSCG00000030217	COLGALT2
9	Sscrofa11.1	125222763	125223073	310	DEL	ENSSSCG00000030217	COLGALT2
9	Sscrofa11.1	125274098	125274387	289	DEL	ENSSSCG00000030217	COLGALT2
9	Sscrofa11.1	125279642	125279954	312	DEL	ENSSSCG00000030217	COLGALT2
9	Sscrofa11.1	125441005	125441303	298	DEL	ENSSSCG00000031121	TSEN15
9	Sscrofa11.1	125448014	125448298	284	DEL	ENSSSCG00000031121	TSEN15
9	Sscrofa11.1	125456722	125457030	308	DEL	ENSSSCG00000031121	TSEN15
9	Sscrofa11.1	125484107	125485008	901	DEL	ENSSSCG00000031121	TSEN15
9	Sscrofa11.1	125512334	125512638	304	DEL	ENSSSCG00000031121	TSEN15
9	Sscrofa11.1	125596553	125596670	117	DEL	NA	NA
9	Sscrofa11.1	125829190	125829480	290	DEL	ENSSSCG00000015565	C1orf21
9	Sscrofa11.1	125836779	125837086	307	DEL	ENSSSCG00000015565	C1orf21
9	Sscrofa11.1	125886271	125886566	295	DEL	NA	NA
9	Sscrofa11.1	125897039	125897354	315	DEL	NA	NA
9	Sscrofa11.1	126061394	126061665	271	DEL	ENSSSCG00000015567	NIBAN1
9	Sscrofa11.1	126100064	126100333	269	DEL	ENSSSCG00000015567	NIBAN1
9	Sscrofa11.1	126122729	126123728	999	DEL	ENSSSCG00000015567	NIBAN1
9	Sscrofa11.1	126143814	126144099	285	DEL	ENSSSCG00000015567	NIBAN1
9	Sscrofa11.1	126149650	126149972	322	DEL	ENSSSCG00000015567	NIBAN1
9	Sscrofa11.1	126163367	126163674	307	DEL	ENSSSCG00000015567	NIBAN1
9	Sscrofa11.1	126232314	126235322	3008	DEL	ENSSSCG00000015568	RNF2
9	Sscrofa11.1	126263577	126264701	1124	DEL	ENSSSCG00000015568	RNF2
9	Sscrofa11.1	126324083	126325016	933	DEL	ENSSSCG00000021393	TRMT1L
9	Sscrofa11.1	126521952	126522241	289	DEL	ENSSSCG00000041805	NA
9	Sscrofa11.1	126597093	126597232	139	DEL	NA	NA
9	Sscrofa11.1	126637143	126637233	90	DEL	ENSSSCG00000043982	NA
9	Sscrofa11.1	126691807	126694949	3142	DEL	ENSSSCG00000043982	NA
9	Sscrofa11.1	126710614	126710680	66	DEL	ENSSSCG00000043982	NA
9	Sscrofa11.1	126715313	126715372	59	DEL	ENSSSCG00000043982	NA
9	Sscrofa11.1	126782736	126782887	151	DEL	ENSSSCG00000043982	NA
9	Sscrofa11.1	126825439	126825715	276	DEL	ENSSSCG00000043982	NA
9	Sscrofa11.1	126835473	126835767	294	DEL	ENSSSCG00000043982	NA
9	Sscrofa11.1	126875307	126875624	317	DEL	ENSSSCG00000035595	HMCN1
9	Sscrofa11.1	126933595	126933900	305	DEL	ENSSSCG00000035595	HMCN1
9	Sscrofa11.1	127077430	127077499	69	DEL	ENSSSCG00000035595	HMCN1
9	Sscrofa11.1	127097159	127097479	320	DEL	ENSSSCG00000035595	HMCN1
9	Sscrofa11.1	127166304	127166362	58	DEL	ENSSSCG00000035595	HMCN1
9	Sscrofa11.1	127246437	127246784	347	DEL	ENSSSCG00000035595	HMCN1
9	Sscrofa11.1	127292933	127293211	278	DEL	ENSSSCG00000035595	HMCN1
9	Sscrofa11.1	127366105	127366414	309	DEL	NA	NA
9	Sscrofa11.1	127376110	127376308	198	DEL	ENSSSCG00000041541	NA
9	Sscrofa11.1	127420553	127420877	324	DEL	NA	NA
9	Sscrofa11.1	127424378	127424681	303	DEL	NA	NA
9	Sscrofa11.1	127430476	127430818	342	DEL	NA	NA
9	Sscrofa11.1	127475473	127475524	51	DEL	ENSSSCG00000029449	NA
9	Sscrofa11.1	127548480	127548881	401	DEL	ENSSSCG00000015577	ODR4
9	Sscrofa11.1	127583299	127583513	214	DEL	ENSSSCG00000015577	ODR4
9	Sscrofa11.1	127632564	127632838	274	DEL	ENSSSCG00000015577	ODR4
9	Sscrofa11.1	127667481	127667535	54	DEL	ENSSSCG00000015577	ODR4
9	Sscrofa11.1	127746255	127796852	50597	DEL	ENSSSCG00000015577	ODR4
9	Sscrofa11.1	127799107	127799426	319	DEL	ENSSSCG00000015577	ODR4
9	Sscrofa11.1	128054508	128054837	329	DEL	ENSSSCG00000023351	PLA2G4A
9	Sscrofa11.1	128137792	128138091	299	DEL	ENSSSCG00000023351	PLA2G4A
9	Sscrofa11.1	128243237	128243546	309	DEL	NA	NA
9	Sscrofa11.1	128295867	128296148	281	DEL	NA	NA
9	Sscrofa11.1	128381155	128381457	302	DEL	ENSSSCG00000023451	KCNK2
9	Sscrofa11.1	128505089	128505206	117	DEL	ENSSSCG00000023451	KCNK2
9	Sscrofa11.1	128524121	128524410	289	DEL	ENSSSCG00000023451	KCNK2
9	Sscrofa11.1	128534644	128534830	186	DEL	ENSSSCG00000023451	KCNK2
9	Sscrofa11.1	128691546	128692532	986	DEL	NA	NA
9	Sscrofa11.1	128765453	128765542	89	DEL	NA	NA
9	Sscrofa11.1	128825740	128825922	182	DEL	NA	NA
9	Sscrofa11.1	128928111	128928192	81	DEL	NA	NA
9	Sscrofa11.1	129030955	129031243	288	DEL	ENSSSCG00000047092	NA
9	Sscrofa11.1	129082170	129082434	264	DEL	ENSSSCG00000015582	PTPN14
9	Sscrofa11.1	129125775	129125829	54	DEL	ENSSSCG00000015582	PTPN14
9	Sscrofa11.1	129151864	129152134	270	DEL	ENSSSCG00000015582	PTPN14
9	Sscrofa11.1	129239969	129240271	302	DEL	ENSSSCG00000015582	PTPN14
9	Sscrofa11.1	129267032	129267504	472	DEL	ENSSSCG00000015583	SMYD2
9	Sscrofa11.1	129278276	129278575	299	DEL	ENSSSCG00000015583	SMYD2
9	Sscrofa11.1	129368882	129369136	254	DEL	NA	NA
9	Sscrofa11.1	129427730	129427921	191	DEL	NA	NA
9	Sscrofa11.1	129595262	129595412	150	DEL	ENSSSCG00000045230	NA
9	Sscrofa11.1	129721618	129721673	55	DEL	ENSSSCG00000050221	NA
9	Sscrofa11.1	129878569	129879462	893	DEL	NA	NA
9	Sscrofa11.1	129914120	129914426	306	DEL	NA	NA
9	Sscrofa11.1	130003159	130003499	340	DEL	ENSSSCG00000043772	NA
9	Sscrofa11.1	130092899	130093193	294	DEL	NA	NA
9	Sscrofa11.1	130167768	130167837	69	DEL	NA	NA
9	Sscrofa11.1	130322547	130322657	110	DEL	ENSSSCG00000015586	RPS6KC1
9	Sscrofa11.1	130337072	130337158	86	DEL	ENSSSCG00000015586	RPS6KC1
9	Sscrofa11.1	130363175	130363461	286	DEL	ENSSSCG00000015586	RPS6KC1
9	Sscrofa11.1	130407099	130407362	263	DEL	ENSSSCG00000015586	RPS6KC1
9	Sscrofa11.1	130420854	130421141	287	DEL	ENSSSCG00000015586	RPS6KC1
9	Sscrofa11.1	130436920	130437100	180	DEL	ENSSSCG00000041589	NA
9	Sscrofa11.1	130565212	130565512	300	DEL	ENSSSCG00000015590	FLVCR1
9	Sscrofa11.1	130577191	130577485	294	DEL	NA	NA
9	Sscrofa11.1	130652805	130653112	307	DEL	ENSSSCG00000015593	NSL1
9	Sscrofa11.1	130689032	130689328	296	DEL	NA	NA
9	Sscrofa11.1	130726824	130727046	222	DEL	NA	NA
9	Sscrofa11.1	130872382	130872694	312	DEL	ENSSSCG00000015598	PACC1
9	Sscrofa11.1	130873379	130873686	307	DEL	ENSSSCG00000015598	PACC1
9	Sscrofa11.1	130904351	130904646	295	DEL	ENSSSCG00000015598	PACC1
9	Sscrofa11.1	130959889	130960174	285	DEL	ENSSSCG00000015598	PACC1
9	Sscrofa11.1	130984454	130984746	292	DEL	ENSSSCG00000015598	PACC1
9	Sscrofa11.1	131013639	131013932	293	DEL	ENSSSCG00000015599	PPP2R5A
9	Sscrofa11.1	131017884	131018165	281	DEL	ENSSSCG00000015599	PPP2R5A
9	Sscrofa11.1	131091205	131091276	71	DEL	NA	NA
9	Sscrofa11.1	131161851	131162131	280	DEL	NA	NA
9	Sscrofa11.1	131293482	131293756	274	DEL	ENSSSCG00000015602	INTS7
9	Sscrofa11.1	131294042	131294325	283	DEL	ENSSSCG00000015602	INTS7
9	Sscrofa11.1	131300895	131301210	315	DEL	ENSSSCG00000015602	INTS7
9	Sscrofa11.1	131304760	131305050	290	DEL	ENSSSCG00000015602	INTS7
9	Sscrofa11.1	131307263	131307561	298	DEL	ENSSSCG00000015602	INTS7
9	Sscrofa11.1	131371190	131371495	305	DEL	ENSSSCG00000015602	INTS7
9	Sscrofa11.1	131425008	131425287	279	DEL	ENSSSCG00000015603	LPGAT1
9	Sscrofa11.1	131441314	131441606	292	DEL	ENSSSCG00000015603	LPGAT1
9	Sscrofa11.1	131456484	131456795	311	DEL	ENSSSCG00000015603	LPGAT1
9	Sscrofa11.1	131489210	131489482	272	DEL	ENSSSCG00000015603	LPGAT1
9	Sscrofa11.1	131510778	131511063	285	DEL	NA	NA
9	Sscrofa11.1	131519983	131520260	277	DEL	NA	NA
9	Sscrofa11.1	131628810	131629121	311	DEL	ENSSSCG00000032870	NA
9	Sscrofa11.1	131730509	131734189	3680	DEL	NA	NA
9	Sscrofa11.1	131814752	131815477	725	DEL	ENSSSCG00000021068	TRAF5
9	Sscrofa11.1	131848269	131848337	68	DEL	ENSSSCG00000028293	RCOR3
9	Sscrofa11.1	131868685	131868956	271	DEL	ENSSSCG00000028293	RCOR3
9	Sscrofa11.1	131911437	131911751	314	DEL	ENSSSCG00000048430	NA
9	Sscrofa11.1	131920304	131920591	287	DEL	ENSSSCG00000048430	NA
9	Sscrofa11.1	131924148	131924199	51	DEL	ENSSSCG00000048430	NA
9	Sscrofa11.1	131936507	131936783	276	DEL	NA	NA
9	Sscrofa11.1	132026708	132026822	114	DEL	ENSSSCG00000040650	NA
9	Sscrofa11.1	132040618	132040932	314	DEL	ENSSSCG00000040650	NA
9	Sscrofa11.1	132062596	132062919	323	DEL	ENSSSCG00000040650	NA
9	Sscrofa11.1	132065589	132065858	269	DEL	ENSSSCG00000040650	NA
9	Sscrofa11.1	132093027	132093346	319	DEL	ENSSSCG00000040650	NA
9	Sscrofa11.1	132095526	132095814	288	DEL	ENSSSCG00000040650	NA
9	Sscrofa11.1	132108678	132109221	543	DEL	ENSSSCG00000040650	NA
9	Sscrofa11.1	132214593	132214644	51	DEL	ENSSSCG00000040650	NA
9	Sscrofa11.1	132239254	132239308	54	DEL	ENSSSCG00000040650	NA
9	Sscrofa11.1	132252969	132253279	310	DEL	ENSSSCG00000040650	NA
9	Sscrofa11.1	132471700	132471997	297	DEL	ENSSSCG00000015607	HHAT
9	Sscrofa11.1	132481493	132481789	296	DEL	ENSSSCG00000015607	HHAT
9	Sscrofa11.1	132487687	132488002	315	DEL	ENSSSCG00000015607	HHAT
9	Sscrofa11.1	132541501	132541786	285	DEL	ENSSSCG00000015607	HHAT
9	Sscrofa11.1	132560305	132560621	316	DEL	ENSSSCG00000015607	HHAT
9	Sscrofa11.1	132587903	132588792	889	DEL	ENSSSCG00000015607	HHAT
9	Sscrofa11.1	132615076	132615368	292	DEL	ENSSSCG00000015607	HHAT
9	Sscrofa11.1	132723986	132724117	131	DEL	NA	NA
9	Sscrofa11.1	132752474	132752858	384	DEL	ENSSSCG00000047333	NA
9	Sscrofa11.1	132760742	132760793	51	DEL	NA	NA
9	Sscrofa11.1	132801876	132802171	295	DEL	NA	NA
9	Sscrofa11.1	132894713	132895043	330	DEL	ENSSSCG00000015610	SYT14
9	Sscrofa11.1	132940689	132940955	266	DEL	ENSSSCG00000015610	SYT14
9	Sscrofa11.1	132976953	132977259	306	DEL	ENSSSCG00000015610	SYT14
9	Sscrofa11.1	132980275	132980593	318	DEL	ENSSSCG00000015610	SYT14
9	Sscrofa11.1	133010052	133013154	3102	DEL	ENSSSCG00000015610	SYT14
9	Sscrofa11.1	133025977	133026028	51	DEL	ENSSSCG00000015610	SYT14
9	Sscrofa11.1	133112971	133113024	53	DEL	ENSSSCG00000015611	UTP25
9	Sscrofa11.1	133163354	133163445	91	DEL	NA	NA
9	Sscrofa11.1	133201862	133201922	60	DEL	ENSSSCG00000015613	C1orf74
9	Sscrofa11.1	133202014	133202091	77	DEL	ENSSSCG00000015613	C1orf74
9	Sscrofa11.1	133237295	133237931	636	DEL	ENSSSCG00000015613	C1orf74
9	Sscrofa11.1	133395910	133395999	89	DEL	NA	NA
9	Sscrofa11.1	133427626	133427924	298	DEL	ENSSSCG00000035711	NA
9	Sscrofa11.1	133480502	133480578	76	DEL	ENSSSCG00000035711	NA
9	Sscrofa11.1	133484300	133484361	61	DEL	ENSSSCG00000035711	NA
9	Sscrofa11.1	133575774	133576074	300	DEL	NA	NA
9	Sscrofa11.1	133717651	133719179	1528	DEL	NA	NA
9	Sscrofa11.1	133871311	133871433	122	DEL	NA	NA
9	Sscrofa11.1	133876255	133876571	316	DEL	NA	NA
9	Sscrofa11.1	134154234	134154537	303	DEL	NA	NA
9	Sscrofa11.1	134419748	134420055	307	DEL	NA	NA
9	Sscrofa11.1	134502325	134502391	66	DEL	NA	NA
9	Sscrofa11.1	134552088	134552408	320	DEL	NA	NA
9	Sscrofa11.1	134557868	134557951	83	DEL	NA	NA
9	Sscrofa11.1	134800781	134803207	2426	DEL	NA	NA
9	Sscrofa11.1	134840279	134840393	114	DEL	ENSSSCG00000043896	NA
9	Sscrofa11.1	134882948	134883039	91	DEL	NA	NA
9	Sscrofa11.1	134900126	134900460	334	DEL	NA	NA
9	Sscrofa11.1	134944214	134944282	68	DEL	NA	NA
9	Sscrofa11.1	135059363	135059635	272	DEL	ENSSSCG00000038506	NA
9	Sscrofa11.1	135083820	135084122	302	DEL	ENSSSCG00000048806	NA
9	Sscrofa11.1	135146489	135146681	192	DEL	ENSSSCG00000045693	NA
9	Sscrofa11.1	135281999	135282400	401	DEL	ENSSSCG00000031141	NA
9	Sscrofa11.1	135500152	135500447	295	DEL	NA	NA
9	Sscrofa11.1	135501270	135501567	297	DEL	NA	NA
9	Sscrofa11.1	135558224	135558376	152	DEL	NA	NA
9	Sscrofa11.1	135664901	135665196	295	DEL	NA	NA
9	Sscrofa11.1	135700726	135700806	80	DEL	NA	NA
9	Sscrofa11.1	135721357	135721411	54	DEL	NA	NA
9	Sscrofa11.1	135858654	135858725	71	DEL	NA	NA
9	Sscrofa11.1	135862147	135862418	271	DEL	NA	NA
9	Sscrofa11.1	135948992	135949110	118	DEL	NA	NA
9	Sscrofa11.1	135976023	135976155	132	DEL	ENSSSCG00000047450	NA
9	Sscrofa11.1	135991381	135991433	52	DEL	ENSSSCG00000015626	VWC2
9	Sscrofa11.1	136063691	136064143	452	DEL	ENSSSCG00000015626	VWC2
9	Sscrofa11.1	136488384	136488444	60	DEL	NA	NA
9	Sscrofa11.1	136490657	136490938	281	DEL	NA	NA
9	Sscrofa11.1	136556810	136557106	296	DEL	ENSSSCG00000022009	DDC
9	Sscrofa11.1	136798072	136798126	54	DEL	NA	NA
9	Sscrofa11.1	136910489	136910798	309	DEL	ENSSSCG00000015632	NA
9	Sscrofa11.1	136915639	136915946	307	DEL	ENSSSCG00000015632	NA
9	Sscrofa11.1	137088702	137088957	255	DEL	NA	NA
9	Sscrofa11.1	137109933	137110796	863	DEL	NA	NA
9	Sscrofa11.1	137128632	137128846	214	DEL	NA	NA
9	Sscrofa11.1	137238297	137241955	3658	DEL	NA	NA
9	Sscrofa11.1	137252037	137252118	81	DEL	NA	NA
9	Sscrofa11.1	137453744	137454111	367	DEL	NA	NA
9	Sscrofa11.1	137486757	137487474	717	DEL	NA	NA
9	Sscrofa11.1	137505673	137505723	50	DEL	ENSSSCG00000051334	NA
9	Sscrofa11.1	137559388	137559958	570	DEL	NA	NA
9	Sscrofa11.1	137620564	137622569	2005	DEL	NA	NA
9	Sscrofa11.1	137649676	137649726	50	DEL	NA	NA
9	Sscrofa11.1	137673552	137673912	360	DEL	NA	NA
9	Sscrofa11.1	137674602	137674902	300	DEL	NA	NA
9	Sscrofa11.1	137725045	137731716	6671	DEL	ENSSSCG00000042226	NA
9	Sscrofa11.1	137750288	137750607	319	DEL	NA	NA
9	Sscrofa11.1	137778449	137778503	54	DEL	NA	NA
9	Sscrofa11.1	137794410	137794601	191	DEL	NA	NA
9	Sscrofa11.1	137903486	137903551	65	DEL	NA	NA
9	Sscrofa11.1	137960107	137960176	69	DEL	NA	NA
9	Sscrofa11.1	138056540	138058301	1761	DEL	NA	NA
9	Sscrofa11.1	138173177	138173523	346	DEL	NA	NA
9	Sscrofa11.1	138206907	138211236	4329	DEL	NA	NA
9	Sscrofa11.1	138266819	138267109	290	DEL	NA	NA
9	Sscrofa11.1	138291388	138291674	286	DEL	NA	NA
9	Sscrofa11.1	138338526	138338806	280	DEL	NA	NA
9	Sscrofa11.1	138628446	138630098	1652	DEL	NA	NA
9	Sscrofa11.1	138643345	138643438	93	DEL	NA	NA
9	Sscrofa11.1	138666575	138666887	312	DEL	NA	NA
9	Sscrofa11.1	138688490	138688544	54	DEL	NA	NA
9	Sscrofa11.1	138764604	138764878	274	DEL	NA	NA
9	Sscrofa11.1	138764949	138765039	90	DEL	NA	NA
9	Sscrofa11.1	138787856	138788632	776	DEL	NA	NA
9	Sscrofa11.1	138895578	138904339	8761	DEL	ENSSSCG00000042436	NA
9	Sscrofa11.1	138973759	138974103	344	DEL	NA	NA
9	Sscrofa11.1	138980017	138980314	297	DEL	NA	NA
9	Sscrofa11.1	138981856	138982145	289	DEL	NA	NA
9	Sscrofa11.1	139057413	139061255	3842	DEL	NA	NA
9	Sscrofa11.1	139202653	139202975	322	DEL	ENSSSCG00000042250	NA
9	Sscrofa11.1	139420717	139420864	147	DEL	ENSSSCG00000022126	EGFR
10	Sscrofa11.1	244205	244299	94	DEL	NA	NA
10	Sscrofa11.1	253353	253487	134	DEL	NA	NA
10	Sscrofa11.1	511326	511664	338	DEL	NA	NA
10	Sscrofa11.1	624159	624479	320	DEL	ENSSSCG00000010801	CDC73
10	Sscrofa11.1	625470	625774	304	DEL	ENSSSCG00000010801	CDC73
10	Sscrofa11.1	632902	633196	294	DEL	ENSSSCG00000010801	CDC73
10	Sscrofa11.1	666316	666488	172	DEL	ENSSSCG00000010801	CDC73
10	Sscrofa11.1	681235	681519	284	DEL	ENSSSCG00000031991	NA
10	Sscrofa11.1	792882	793206	324	DEL	NA	NA
10	Sscrofa11.1	795924	796243	319	DEL	NA	NA
10	Sscrofa11.1	807144	807267	123	DEL	NA	NA
10	Sscrofa11.1	867270	867418	148	DEL	NA	NA
10	Sscrofa11.1	932819	932970	151	DEL	NA	NA
10	Sscrofa11.1	950620	950930	310	DEL	NA	NA
10	Sscrofa11.1	964787	965051	264	DEL	NA	NA
10	Sscrofa11.1	1002685	1002975	290	DEL	NA	NA
10	Sscrofa11.1	1055968	1056270	302	DEL	NA	NA
10	Sscrofa11.1	1119395	1120586	1191	DEL	NA	NA
10	Sscrofa11.1	1129591	1130042	451	DEL	NA	NA
10	Sscrofa11.1	1192020	1192303	283	DEL	NA	NA
10	Sscrofa11.1	1278059	1278823	764	DEL	NA	NA
10	Sscrofa11.1	1361821	1362110	289	DEL	ENSSSCG00000040323	RGS21
10	Sscrofa11.1	1530215	1530519	304	DEL	ENSSSCG00000033945	RGS18
10	Sscrofa11.1	1545897	1546232	335	DEL	ENSSSCG00000045570	NA
10	Sscrofa11.1	1601307	1601604	297	DEL	ENSSSCG00000045591	NA
10	Sscrofa11.1	1723527	1723823	296	DEL	NA	NA
10	Sscrofa11.1	1832156	1832443	287	DEL	NA	NA
10	Sscrofa11.1	1866923	1867043	120	DEL	NA	NA
10	Sscrofa11.1	1875969	1876095	126	DEL	NA	NA
10	Sscrofa11.1	1916323	1916602	279	DEL	NA	NA
10	Sscrofa11.1	1995852	1996175	323	DEL	NA	NA
10	Sscrofa11.1	2016547	2016625	78	DEL	NA	NA
10	Sscrofa11.1	2114596	2114919	323	DEL	NA	NA
10	Sscrofa11.1	2121382	2121471	89	DEL	NA	NA
10	Sscrofa11.1	2165991	2166060	69	DEL	NA	NA
10	Sscrofa11.1	2193293	2193358	65	DEL	NA	NA
10	Sscrofa11.1	2254473	2254735	262	DEL	ENSSSCG00000050890	NA
10	Sscrofa11.1	2327937	2328013	76	DEL	ENSSSCG00000050890	NA
10	Sscrofa11.1	2396470	2396759	289	DEL	ENSSSCG00000050890	NA
10	Sscrofa11.1	2543303	2543590	287	DEL	NA	NA
10	Sscrofa11.1	2597152	2597238	86	DEL	NA	NA
10	Sscrofa11.1	2698329	2700694	2365	DEL	ENSSSCG00000042899	NA
10	Sscrofa11.1	2778146	2778250	104	DEL	NA	NA
10	Sscrofa11.1	2870795	2870871	76	DEL	NA	NA
10	Sscrofa11.1	3036616	3036700	84	DEL	ENSSSCG00000010809	BRINP3
10	Sscrofa11.1	3208854	3208976	122	DEL	ENSSSCG00000010809	BRINP3
10	Sscrofa11.1	3246201	3249114	2913	DEL	ENSSSCG00000010809	BRINP3
10	Sscrofa11.1	3361790	3362106	316	DEL	ENSSSCG00000010809	BRINP3
10	Sscrofa11.1	3617578	3620388	2810	DEL	NA	NA
10	Sscrofa11.1	3630157	3635019	4862	DEL	NA	NA
10	Sscrofa11.1	3662973	3663024	51	DEL	NA	NA
10	Sscrofa11.1	3921429	3921534	105	DEL	NA	NA
10	Sscrofa11.1	3924340	3924439	99	DEL	NA	NA
10	Sscrofa11.1	3926650	3931623	4973	DEL	NA	NA
10	Sscrofa11.1	4019641	4019930	289	DEL	NA	NA
10	Sscrofa11.1	4044572	4046583	2011	DEL	NA	NA
10	Sscrofa11.1	4174487	4174792	305	DEL	NA	NA
10	Sscrofa11.1	4205373	4205675	302	DEL	NA	NA
10	Sscrofa11.1	4250686	4250772	86	DEL	NA	NA
10	Sscrofa11.1	4639328	4639460	132	DEL	NA	NA
10	Sscrofa11.1	4670276	4670974	698	DEL	NA	NA
10	Sscrofa11.1	4733336	4733388	52	DEL	NA	NA
10	Sscrofa11.1	4775338	4775796	458	DEL	NA	NA
10	Sscrofa11.1	4792539	4792624	85	DEL	NA	NA
10	Sscrofa11.1	4828391	4829016	625	DEL	NA	NA
10	Sscrofa11.1	4848546	4848827	281	DEL	NA	NA
10	Sscrofa11.1	4865629	4865906	277	DEL	NA	NA
10	Sscrofa11.1	4896664	4896967	303	DEL	NA	NA
10	Sscrofa11.1	4899077	4899373	296	DEL	NA	NA
10	Sscrofa11.1	4930646	4930979	333	DEL	NA	NA
10	Sscrofa11.1	4943416	4943478	62	DEL	NA	NA
10	Sscrofa11.1	4988813	4990592	1779	DEL	NA	NA
10	Sscrofa11.1	5147891	5148062	171	DEL	NA	NA
10	Sscrofa11.1	5208245	5208305	60	DEL	NA	NA
10	Sscrofa11.1	5216993	5224317	7324	DEL	NA	NA
10	Sscrofa11.1	5254162	5254652	490	DEL	NA	NA
10	Sscrofa11.1	5321536	5321588	52	DEL	NA	NA
10	Sscrofa11.1	5358705	5358800	95	DEL	NA	NA
10	Sscrofa11.1	5392869	5393169	300	DEL	NA	NA
10	Sscrofa11.1	5437088	5437178	90	DEL	NA	NA
10	Sscrofa11.1	5451123	5451452	329	DEL	NA	NA
10	Sscrofa11.1	5548517	5548808	291	DEL	NA	NA
10	Sscrofa11.1	5598961	5599356	395	DEL	NA	NA
10	Sscrofa11.1	5641302	5646512	5210	DEL	ENSSSCG00000049015	NA
10	Sscrofa11.1	5661746	5662043	297	DEL	NA	NA
10	Sscrofa11.1	5740802	5741104	302	DEL	NA	NA
10	Sscrofa11.1	5741161	5741532	371	DEL	NA	NA
10	Sscrofa11.1	5799757	5800050	293	DEL	ENSSSCG00000010811	KCTD3
10	Sscrofa11.1	5806501	5806822	321	DEL	ENSSSCG00000010811	KCTD3
10	Sscrofa11.1	5880863	5881082	219	DEL	NA	NA
10	Sscrofa11.1	5894113	5894429	316	DEL	NA	NA
10	Sscrofa11.1	5910267	5910585	318	DEL	NA	NA
10	Sscrofa11.1	6009855	6009909	54	DEL	NA	NA
10	Sscrofa11.1	6041058	6041108	50	DEL	NA	NA
10	Sscrofa11.1	6222977	6223063	86	DEL	NA	NA
10	Sscrofa11.1	6426144	6426443	299	DEL	ENSSSCG00000038066	NA
10	Sscrofa11.1	6511727	6512030	303	DEL	ENSSSCG00000038066	NA
10	Sscrofa11.1	6546078	6546358	280	DEL	ENSSSCG00000038066	NA
10	Sscrofa11.1	6571130	6571437	307	DEL	ENSSSCG00000038066	NA
10	Sscrofa11.1	6695098	6695164	66	DEL	NA	NA
10	Sscrofa11.1	6751147	6751317	170	DEL	ENSSSCG00000010814	ESRRG
10	Sscrofa11.1	7060375	7060710	335	DEL	ENSSSCG00000046972	NA
10	Sscrofa11.1	7096846	7098638	1792	DEL	NA	NA
10	Sscrofa11.1	7159204	7159259	55	DEL	NA	NA
10	Sscrofa11.1	7208371	7208585	214	DEL	ENSSSCG00000051588	NA
10	Sscrofa11.1	7259820	7260153	333	DEL	ENSSSCG00000051588	NA
10	Sscrofa11.1	7344401	7344716	315	DEL	NA	NA
10	Sscrofa11.1	7471349	7471636	287	DEL	NA	NA
10	Sscrofa11.1	7536004	7536057	53	DEL	NA	NA
10	Sscrofa11.1	7665595	7665927	332	DEL	ENSSSCG00000027207	GPATCH2
10	Sscrofa11.1	7691902	7692211	309	DEL	ENSSSCG00000027207	GPATCH2
10	Sscrofa11.1	7975626	7975782	156	DEL	ENSSSCG00000029778	SPATA17
10	Sscrofa11.1	7976077	7976355	278	DEL	ENSSSCG00000029778	SPATA17
10	Sscrofa11.1	8044899	8045216	317	DEL	ENSSSCG00000029778	SPATA17
10	Sscrofa11.1	8061251	8062060	809	DEL	ENSSSCG00000029778	SPATA17
10	Sscrofa11.1	8118795	8119076	281	DEL	NA	NA
10	Sscrofa11.1	8241169	8241456	287	DEL	NA	NA
10	Sscrofa11.1	8362441	8362504	63	DEL	ENSSSCG00000010816	TGFB2
10	Sscrofa11.1	8447721	8447773	52	DEL	NA	NA
10	Sscrofa11.1	8472627	8472908	281	DEL	NA	NA
10	Sscrofa11.1	8504612	8504948	336	DEL	ENSSSCG00000047944	NA
10	Sscrofa11.1	8518183	8518253	70	DEL	ENSSSCG00000047944	NA
10	Sscrofa11.1	8521987	8522506	519	DEL	ENSSSCG00000047944	NA
10	Sscrofa11.1	8815765	8816071	306	DEL	ENSSSCG00000038539	NA
10	Sscrofa11.1	8834804	8835448	644	DEL	ENSSSCG00000038539	NA
10	Sscrofa11.1	8873097	8873178	81	DEL	ENSSSCG00000038539	NA
10	Sscrofa11.1	8966854	8966923	69	DEL	ENSSSCG00000010817	LYPLAL1
10	Sscrofa11.1	9119133	9119464	331	DEL	NA	NA
10	Sscrofa11.1	9376075	9376369	294	DEL	NA	NA
10	Sscrofa11.1	9475977	9476100	123	DEL	NA	NA
10	Sscrofa11.1	9485110	9485341	231	DEL	NA	NA
10	Sscrofa11.1	9564684	9564765	81	DEL	NA	NA
10	Sscrofa11.1	9568250	9568309	59	DEL	NA	NA
10	Sscrofa11.1	9605124	9605426	302	DEL	ENSSSCG00000010821	EPRS1
10	Sscrofa11.1	9618689	9619050	361	DEL	ENSSSCG00000010821	EPRS1
10	Sscrofa11.1	9637117	9637428	311	DEL	ENSSSCG00000010821	EPRS1
10	Sscrofa11.1	9678589	9678860	271	DEL	ENSSSCG00000010822	BPNT1
10	Sscrofa11.1	9693298	9693356	58	DEL	ENSSSCG00000010823	IARS2
10	Sscrofa11.1	9842929	9843168	239	DEL	NA	NA
10	Sscrofa11.1	9867055	9867107	52	DEL	NA	NA
10	Sscrofa11.1	9876699	9876772	73	DEL	NA	NA
10	Sscrofa11.1	9883127	9884353	1226	DEL	NA	NA
10	Sscrofa11.1	9899283	9899344	61	DEL	NA	NA
10	Sscrofa11.1	9932510	9932751	241	DEL	NA	NA
10	Sscrofa11.1	10107672	10107725	53	DEL	NA	NA
10	Sscrofa11.1	10121073	10121132	59	DEL	ENSSSCG00000027882	C1orf115
10	Sscrofa11.1	10147323	10147616	293	DEL	NA	NA
10	Sscrofa11.1	10179513	10179787	274	DEL	ENSSSCG00000010826	MTARC2
10	Sscrofa11.1	10192545	10192599	54	DEL	ENSSSCG00000010829	NA
10	Sscrofa11.1	10233630	10233915	285	DEL	NA	NA
10	Sscrofa11.1	10292977	10293044	67	DEL	NA	NA
10	Sscrofa11.1	10328067	10328377	310	DEL	NA	NA
10	Sscrofa11.1	10407480	10407572	92	DEL	NA	NA
10	Sscrofa11.1	10465394	10465735	341	DEL	NA	NA
10	Sscrofa11.1	10578908	10579214	306	DEL	NA	NA
10	Sscrofa11.1	10635084	10635186	102	DEL	NA	NA
10	Sscrofa11.1	10655272	10655558	286	DEL	NA	NA
10	Sscrofa11.1	10671573	10671864	291	DEL	NA	NA
10	Sscrofa11.1	10693601	10693780	179	DEL	NA	NA
10	Sscrofa11.1	10821999	10822302	303	DEL	NA	NA
10	Sscrofa11.1	10855396	10855698	302	DEL	NA	NA
10	Sscrofa11.1	10914908	10915027	119	DEL	NA	NA
10	Sscrofa11.1	11032651	11032717	66	DEL	ENSSSCG00000037997	NA
10	Sscrofa11.1	11066000	11066421	421	DEL	ENSSSCG00000037997	NA
10	Sscrofa11.1	11138241	11138335	94	DEL	ENSSSCG00000037997	NA
10	Sscrofa11.1	11158436	11158704	268	DEL	ENSSSCG00000037997	NA
10	Sscrofa11.1	11439811	11440106	295	DEL	ENSSSCG00000010835	AIDA
10	Sscrofa11.1	11566588	11566913	325	DEL	ENSSSCG00000035479	DISP1
10	Sscrofa11.1	11642746	11642823	77	DEL	ENSSSCG00000035479	DISP1
10	Sscrofa11.1	11656039	11656359	320	DEL	ENSSSCG00000035479	DISP1
10	Sscrofa11.1	11744603	11744898	295	DEL	NA	NA
10	Sscrofa11.1	11835317	11835420	103	DEL	NA	NA
10	Sscrofa11.1	11940598	11940890	292	DEL	NA	NA
10	Sscrofa11.1	11948241	11948381	140	DEL	NA	NA
10	Sscrofa11.1	11949613	11949663	50	DEL	NA	NA
10	Sscrofa11.1	11975190	11975436	246	DEL	ENSSSCG00000010840	RGS7
10	Sscrofa11.1	12070079	12070387	308	DEL	ENSSSCG00000010840	RGS7
10	Sscrofa11.1	12098357	12098672	315	DEL	ENSSSCG00000010840	RGS7
10	Sscrofa11.1	12113176	12113255	79	DEL	ENSSSCG00000010840	RGS7
10	Sscrofa11.1	12158369	12158657	288	DEL	ENSSSCG00000010840	RGS7
10	Sscrofa11.1	12184532	12184643	111	DEL	ENSSSCG00000010840	RGS7
10	Sscrofa11.1	12186524	12186839	315	DEL	ENSSSCG00000010840	RGS7
10	Sscrofa11.1	12359562	12359803	241	DEL	ENSSSCG00000046498	NA
10	Sscrofa11.1	12413191	12413491	300	DEL	ENSSSCG00000028178	FH
10	Sscrofa11.1	12473392	12474177	785	DEL	ENSSSCG00000025686	KMO
10	Sscrofa11.1	12495364	12495416	52	DEL	NA	NA
10	Sscrofa11.1	12508369	12508421	52	DEL	NA	NA
10	Sscrofa11.1	12539081	12539363	282	DEL	ENSSSCG00000041187	NA
10	Sscrofa11.1	12585300	12585609	309	DEL	ENSSSCG00000026705	NVL
10	Sscrofa11.1	12588757	12589042	285	DEL	ENSSSCG00000026705	NVL
10	Sscrofa11.1	12631888	12632156	268	DEL	ENSSSCG00000026705	NVL
10	Sscrofa11.1	12812462	12812723	261	DEL	NA	NA
10	Sscrofa11.1	12827434	12828189	755	DEL	ENSSSCG00000034972	CNIH3
10	Sscrofa11.1	12903284	12903577	293	DEL	ENSSSCG00000034972	CNIH3
10	Sscrofa11.1	13047215	13047272	57	DEL	NA	NA
10	Sscrofa11.1	13312703	13313070	367	DEL	ENSSSCG00000031483	NA
10	Sscrofa11.1	13326925	13327248	323	DEL	ENSSSCG00000031483	NA
10	Sscrofa11.1	13356452	13356738	286	DEL	NA	NA
10	Sscrofa11.1	13489671	13490686	1015	DEL	ENSSSCG00000038646	ENAH
10	Sscrofa11.1	13618841	13619140	299	DEL	NA	NA
10	Sscrofa11.1	13623227	13623538	311	DEL	NA	NA
10	Sscrofa11.1	13672540	13672590	50	DEL	ENSSSCG00000031664	SRP9
10	Sscrofa11.1	13678720	13679032	312	DEL	ENSSSCG00000031664	SRP9
10	Sscrofa11.1	13684867	13685313	446	DEL	ENSSSCG00000031664	SRP9
10	Sscrofa11.1	13748546	13748844	298	DEL	ENSSSCG00000010853	EPHX1
10	Sscrofa11.1	13826865	13827129	264	DEL	NA	NA
10	Sscrofa11.1	13858061	13858132	71	DEL	NA	NA
10	Sscrofa11.1	13960293	13960347	54	DEL	ENSSSCG00000042888	NA
10	Sscrofa11.1	14089946	14090274	328	DEL	NA	NA
10	Sscrofa11.1	14157591	14158729	1138	DEL	ENSSSCG00000021310	LIN9
10	Sscrofa11.1	14370758	14370834	76	DEL	ENSSSCG00000046588	NA
10	Sscrofa11.1	14441058	14441445	387	DEL	ENSSSCG00000040100	NA
10	Sscrofa11.1	14546142	14546464	322	DEL	ENSSSCG00000010860	NA
10	Sscrofa11.1	14565131	14565397	266	DEL	NA	NA
10	Sscrofa11.1	14746928	14747225	297	DEL	ENSSSCG00000010862	CDC42BPA
10	Sscrofa11.1	14762022	14762304	282	DEL	ENSSSCG00000010862	CDC42BPA
10	Sscrofa11.1	14783401	14783701	300	DEL	ENSSSCG00000010862	CDC42BPA
10	Sscrofa11.1	14843098	14843328	230	DEL	ENSSSCG00000010862	CDC42BPA
10	Sscrofa11.1	15246891	15247212	321	DEL	ENSSSCG00000010866	SCCPDH
10	Sscrofa11.1	15416984	15417272	288	DEL	NA	NA
10	Sscrofa11.1	15491032	15491165	133	DEL	ENSSSCG00000021132	PLD5
10	Sscrofa11.1	15567161	15567467	306	DEL	ENSSSCG00000021132	PLD5
10	Sscrofa11.1	15570802	15571134	332	DEL	ENSSSCG00000021132	PLD5
10	Sscrofa11.1	15572549	15572848	299	DEL	ENSSSCG00000021132	PLD5
10	Sscrofa11.1	15575843	15575915	72	DEL	ENSSSCG00000021132	PLD5
10	Sscrofa11.1	15615514	15615883	369	DEL	ENSSSCG00000021132	PLD5
10	Sscrofa11.1	15644524	15644843	319	DEL	ENSSSCG00000021132	PLD5
10	Sscrofa11.1	15685711	15685770	59	DEL	ENSSSCG00000021132	PLD5
10	Sscrofa11.1	15750321	15752624	2303	DEL	NA	NA
10	Sscrofa11.1	15787961	15788026	65	DEL	NA	NA
10	Sscrofa11.1	15948949	15949336	387	DEL	NA	NA
10	Sscrofa11.1	16046520	16046616	96	DEL	NA	NA
10	Sscrofa11.1	16055431	16055518	87	DEL	NA	NA
10	Sscrofa11.1	16121289	16121592	303	DEL	ENSSSCG00000030502	CEP170
10	Sscrofa11.1	16229490	16229791	301	DEL	ENSSSCG00000035136	SDCCAG8
10	Sscrofa11.1	16245487	16245820	333	DEL	ENSSSCG00000035136	SDCCAG8
10	Sscrofa11.1	16290877	16291002	125	DEL	ENSSSCG00000035136	SDCCAG8
10	Sscrofa11.1	16291206	16291478	272	DEL	ENSSSCG00000035136	SDCCAG8
10	Sscrofa11.1	16368059	16368359	300	DEL	ENSSSCG00000035136	SDCCAG8
10	Sscrofa11.1	16514855	16515153	298	DEL	ENSSSCG00000010872	AKT3
10	Sscrofa11.1	16571872	16573586	1714	DEL	ENSSSCG00000010872	AKT3
10	Sscrofa11.1	16767636	16767789	153	DEL	NA	NA
10	Sscrofa11.1	16879670	16879780	110	DEL	NA	NA
10	Sscrofa11.1	16902533	16902806	273	DEL	ENSSSCG00000047204	NA
10	Sscrofa11.1	17008062	17008112	50	DEL	NA	NA
10	Sscrofa11.1	17020522	17020835	313	DEL	NA	NA
10	Sscrofa11.1	17077896	17078209	313	DEL	NA	NA
10	Sscrofa11.1	17130675	17130978	303	DEL	NA	NA
10	Sscrofa11.1	17133569	17133643	74	DEL	NA	NA
10	Sscrofa11.1	17136540	17136592	52	DEL	NA	NA
10	Sscrofa11.1	17146000	17146302	302	DEL	NA	NA
10	Sscrofa11.1	17160154	17160430	276	DEL	NA	NA
10	Sscrofa11.1	17167437	17167710	273	DEL	NA	NA
10	Sscrofa11.1	17257130	17257435	305	DEL	ENSSSCG00000010874	ADSS2
10	Sscrofa11.1	17261442	17261513	71	DEL	NA	NA
10	Sscrofa11.1	17284277	17284587	310	DEL	ENSSSCG00000035850	CATSPERE
10	Sscrofa11.1	17286450	17286727	277	DEL	ENSSSCG00000035850	CATSPERE
10	Sscrofa11.1	17341519	17341813	294	DEL	ENSSSCG00000035850	CATSPERE
10	Sscrofa11.1	17500596	17500937	341	DEL	NA	NA
10	Sscrofa11.1	17528104	17528374	270	DEL	NA	NA
10	Sscrofa11.1	17530327	17530936	609	DEL	NA	NA
10	Sscrofa11.1	17592371	17592659	288	DEL	ENSSSCG00000010878	NA
10	Sscrofa11.1	17621675	17625919	4244	DEL	ENSSSCG00000010878	NA
10	Sscrofa11.1	17637879	17638172	293	DEL	ENSSSCG00000010878	NA
10	Sscrofa11.1	17653039	17653330	291	DEL	ENSSSCG00000010878	NA
10	Sscrofa11.1	17684020	17684226	206	DEL	NA	NA
10	Sscrofa11.1	17703457	17703767	310	DEL	NA	NA
10	Sscrofa11.1	17841259	17841562	303	DEL	ENSSSCG00000010879	KIF26B
10	Sscrofa11.1	17841805	17842128	323	DEL	ENSSSCG00000010879	KIF26B
10	Sscrofa11.1	17850641	17850701	60	DEL	ENSSSCG00000010879	KIF26B
10	Sscrofa11.1	17860718	17861027	309	DEL	ENSSSCG00000010879	KIF26B
10	Sscrofa11.1	17870045	17870361	316	DEL	ENSSSCG00000010879	KIF26B
10	Sscrofa11.1	17874374	17874431	57	DEL	ENSSSCG00000010879	KIF26B
10	Sscrofa11.1	17882872	17883188	316	DEL	ENSSSCG00000010879	KIF26B
10	Sscrofa11.1	17906472	17906523	51	DEL	ENSSSCG00000010879	KIF26B
10	Sscrofa11.1	17970188	17970474	286	DEL	ENSSSCG00000010879	KIF26B
10	Sscrofa11.1	18015733	18016006	273	DEL	ENSSSCG00000010879	KIF26B
10	Sscrofa11.1	18165015	18165309	294	DEL	ENSSSCG00000010879	KIF26B
10	Sscrofa11.1	18235106	18235390	284	DEL	NA	NA
10	Sscrofa11.1	18248960	18249217	257	DEL	NA	NA
10	Sscrofa11.1	18310195	18310428	233	DEL	ENSSSCG00000022034	SMYD3
10	Sscrofa11.1	18312773	18312823	50	DEL	ENSSSCG00000022034	SMYD3
10	Sscrofa11.1	18435855	18437493	1638	DEL	ENSSSCG00000022034	SMYD3
10	Sscrofa11.1	18575171	18576413	1242	DEL	ENSSSCG00000022034	SMYD3
10	Sscrofa11.1	18589762	18590056	294	DEL	ENSSSCG00000022034	SMYD3
10	Sscrofa11.1	18594842	18595230	388	DEL	ENSSSCG00000022034	SMYD3
10	Sscrofa11.1	18596168	18596360	192	DEL	ENSSSCG00000022034	SMYD3
10	Sscrofa11.1	18704390	18704682	292	DEL	ENSSSCG00000022034	SMYD3
10	Sscrofa11.1	18763345	18763644	299	DEL	ENSSSCG00000022034	SMYD3
10	Sscrofa11.1	18849428	18849731	303	DEL	ENSSSCG00000022034	SMYD3
10	Sscrofa11.1	18853906	18854220	314	DEL	ENSSSCG00000022034	SMYD3
10	Sscrofa11.1	18967138	18967423	285	DEL	ENSSSCG00000022034	SMYD3
10	Sscrofa11.1	18989109	18989407	298	DEL	ENSSSCG00000022034	SMYD3
10	Sscrofa11.1	19014258	19014546	288	DEL	ENSSSCG00000022034	SMYD3
10	Sscrofa11.1	19015414	19015698	284	DEL	ENSSSCG00000022034	SMYD3
10	Sscrofa11.1	19032435	19032502	67	DEL	ENSSSCG00000023775	TFB2M
10	Sscrofa11.1	19050763	19051081	318	DEL	ENSSSCG00000010882	CNST
10	Sscrofa11.1	19051375	19051677	302	DEL	ENSSSCG00000010882	CNST
10	Sscrofa11.1	19107358	19107603	245	DEL	ENSSSCG00000010882	CNST
10	Sscrofa11.1	19113121	19113190	69	DEL	ENSSSCG00000010882	CNST
10	Sscrofa11.1	19265615	19265692	77	DEL	NA	NA
10	Sscrofa11.1	19317080	19318474	1394	DEL	NA	NA
10	Sscrofa11.1	19434592	19434774	182	DEL	ENSSSCG00000011176	SUSD4
10	Sscrofa11.1	19473203	19473312	109	DEL	ENSSSCG00000011176	SUSD4
10	Sscrofa11.1	19489729	19494051	4322	DEL	ENSSSCG00000011176	SUSD4
10	Sscrofa11.1	19526506	19526794	288	DEL	ENSSSCG00000011176	SUSD4
10	Sscrofa11.1	19574120	19574410	290	DEL	NA	NA
10	Sscrofa11.1	19643103	19643546	443	DEL	ENSSSCG00000034746	CAPN8
10	Sscrofa11.1	19681741	19681853	112	DEL	ENSSSCG00000034746	CAPN8
10	Sscrofa11.1	19694237	19694509	272	DEL	ENSSSCG00000034746	CAPN8
10	Sscrofa11.1	19770371	19771532	1161	DEL	ENSSSCG00000029411	CAPN2
10	Sscrofa11.1	19780167	19780501	334	DEL	ENSSSCG00000029411	CAPN2
10	Sscrofa11.1	19821827	19822108	281	DEL	ENSSSCG00000029411	CAPN2
10	Sscrofa11.1	19832486	19832798	312	DEL	ENSSSCG00000029411	CAPN2
10	Sscrofa11.1	19895177	19895479	302	DEL	NA	NA
10	Sscrofa11.1	19979567	19979891	324	DEL	ENSSSCG00000010896	ASPM
10	Sscrofa11.1	20021869	20022215	346	DEL	ENSSSCG00000010896	ASPM
10	Sscrofa11.1	20034908	20035010	102	DEL	ENSSSCG00000010896	ASPM
10	Sscrofa11.1	20067475	20067811	336	DEL	ENSSSCG00000010897	ZBTB41
10	Sscrofa11.1	20113683	20113741	58	DEL	NA	NA
10	Sscrofa11.1	20123662	20123966	304	DEL	NA	NA
10	Sscrofa11.1	20128322	20128607	285	DEL	NA	NA
10	Sscrofa11.1	20155287	20156593	1306	DEL	ENSSSCG00000021897	CRB1
10	Sscrofa11.1	20188160	20188210	50	DEL	ENSSSCG00000021897	CRB1
10	Sscrofa11.1	20343521	20343589	68	DEL	NA	NA
10	Sscrofa11.1	20494696	20495023	327	DEL	ENSSSCG00000010900	DENND1B
10	Sscrofa11.1	20659148	20659416	268	DEL	NA	NA
10	Sscrofa11.1	20693772	20694353	581	DEL	NA	NA
10	Sscrofa11.1	20713941	20714229	288	DEL	NA	NA
10	Sscrofa11.1	20715148	20715220	72	DEL	NA	NA
10	Sscrofa11.1	20962021	20962085	64	DEL	NA	NA
10	Sscrofa11.1	21222662	21222985	323	DEL	NA	NA
10	Sscrofa11.1	21265388	21265546	158	DEL	NA	NA
