## Supplementary Tables for "The first near-complete genome assembly of pig: enabling more accurate genetic research" (part 2 of 3)

### Sheet: Table S12 (continued)
Table S12. List of SVs between JH-T2T and Sscrofa11.1.
10	Sscrofa11.1	21274715	21275520	805	DEL	NA	NA
10	Sscrofa11.1	21432017	21432339	322	DEL	NA	NA
10	Sscrofa11.1	21875099	21883180	8081	DEL	ENSSSCG00000046146	NA
10	Sscrofa11.1	21971684	21971785	101	DEL	NA	NA
10	Sscrofa11.1	22003254	22003554	300	DEL	NA	NA
10	Sscrofa11.1	22175168	22175370	202	DEL	NA	NA
10	Sscrofa11.1	22250866	22251173	307	DEL	NA	NA
10	Sscrofa11.1	22333813	22336058	2245	DEL	NA	NA
10	Sscrofa11.1	22486062	22486308	246	DEL	NA	NA
10	Sscrofa11.1	22533866	22533916	50	DEL	NA	NA
10	Sscrofa11.1	22562858	22562958	100	DEL	NA	NA
10	Sscrofa11.1	22773359	22773651	292	DEL	ENSSSCG00000024975	NR5A2
10	Sscrofa11.1	22775030	22775098	68	DEL	ENSSSCG00000024975	NR5A2
10	Sscrofa11.1	22777087	22777391	304	DEL	ENSSSCG00000024975	NR5A2
10	Sscrofa11.1	22859301	22859614	313	DEL	ENSSSCG00000024975	NR5A2
10	Sscrofa11.1	22882157	22882228	71	DEL	NA	NA
10	Sscrofa11.1	22952788	22953072	284	DEL	NA	NA
10	Sscrofa11.1	22974609	22974876	267	DEL	ENSSSCG00000045833	NA
10	Sscrofa11.1	22977067	22977370	303	DEL	ENSSSCG00000045833	NA
10	Sscrofa11.1	22993647	22994764	1117	DEL	NA	NA
10	Sscrofa11.1	23003915	23004011	96	DEL	NA	NA
10	Sscrofa11.1	23048914	23049223	309	DEL	NA	NA
10	Sscrofa11.1	23165500	23165612	112	DEL	ENSSSCG00000010912	KIF14
10	Sscrofa11.1	23254254	23254509	255	DEL	NA	NA
10	Sscrofa11.1	23270687	23270967	280	DEL	NA	NA
10	Sscrofa11.1	23362636	23362689	53	DEL	NA	NA
10	Sscrofa11.1	23363581	23363633	52	DEL	NA	NA
10	Sscrofa11.1	23612441	23612582	141	DEL	NA	NA
10	Sscrofa11.1	23619885	23619992	107	DEL	NA	NA
10	Sscrofa11.1	23662683	23662829	146	DEL	NA	NA
10	Sscrofa11.1	23718830	23718946	116	DEL	ENSSSCG00000030694	PKP1
10	Sscrofa11.1	23764429	23764559	130	DEL	NA	NA
10	Sscrofa11.1	23899443	23899665	222	DEL	ENSSSCG00000010915	NAV1
10	Sscrofa11.1	24003880	24004155	275	DEL	ENSSSCG00000010915	NAV1
10	Sscrofa11.1	24040142	24040219	77	DEL	ENSSSCG00000010915	NAV1
10	Sscrofa11.1	24057534	24057919	385	DEL	ENSSSCG00000010915	NAV1
10	Sscrofa11.1	24060803	24060904	101	DEL	ENSSSCG00000010915	NAV1
10	Sscrofa11.1	24121535	24121679	144	DEL	ENSSSCG00000039843	IPO9
10	Sscrofa11.1	24128769	24128995	226	DEL	ENSSSCG00000039843	IPO9
10	Sscrofa11.1	24131224	24131876	652	DEL	ENSSSCG00000039843	IPO9
10	Sscrofa11.1	24186692	24186758	66	DEL	ENSSSCG00000031201	LMOD1
10	Sscrofa11.1	24186950	24187262	312	DEL	ENSSSCG00000031201	LMOD1
10	Sscrofa11.1	24187568	24187655	87	DEL	ENSSSCG00000031201	LMOD1
10	Sscrofa11.1	24224171	24224478	307	DEL	ENSSSCG00000034151	RNPEP
10	Sscrofa11.1	24268898	24268949	51	DEL	NA	NA
10	Sscrofa11.1	24275813	24276087	274	DEL	NA	NA
10	Sscrofa11.1	24276635	24276724	89	DEL	NA	NA
10	Sscrofa11.1	24344650	24344726	76	DEL	ENSSSCG00000049544	NA
10	Sscrofa11.1	24573797	24574434	637	DEL	ENSSSCG00000010925	PPP1R12B
10	Sscrofa11.1	24692037	24692110	73	DEL	NA	NA
10	Sscrofa11.1	24804328	24804641	313	DEL	ENSSSCG00000010928	KDM5B
10	Sscrofa11.1	24805207	24805476	269	DEL	ENSSSCG00000010928	KDM5B
10	Sscrofa11.1	24936962	24937066	104	DEL	NA	NA
10	Sscrofa11.1	24936962	24937066	104	DEL	NA	NA
10	Sscrofa11.1	24953806	24953874	68	DEL	ENSSSCG00000043113	NA
10	Sscrofa11.1	24958624	24958803	179	DEL	ENSSSCG00000032301	NA
10	Sscrofa11.1	24958624	24958803	179	DEL	ENSSSCG00000032301	NA
10	Sscrofa11.1	25083036	25088286	5250	DEL	NA	NA
10	Sscrofa11.1	25085347	25086161	814	DEL	NA	NA
10	Sscrofa11.1	25086524	25086817	293	DEL	NA	NA
10	Sscrofa11.1	25108897	25108967	70	DEL	NA	NA
10	Sscrofa11.1	25108897	25108967	70	DEL	NA	NA
10	Sscrofa11.1	25108897	25108967	70	DEL	NA	NA
10	Sscrofa11.1	25137330	25138816	1486	DEL	NA	NA
10	Sscrofa11.1	25137330	25138816	1486	DEL	NA	NA
10	Sscrofa11.1	25137330	25138816	1486	DEL	NA	NA
10	Sscrofa11.1	25230909	25231045	136	DEL	NA	NA
10	Sscrofa11.1	25247210	25247278	68	DEL	NA	NA
10	Sscrofa11.1	25273126	25273232	106	DEL	NA	NA
10	Sscrofa11.1	25342434	25342731	297	DEL	NA	NA
10	Sscrofa11.1	25343144	25343434	290	DEL	ENSSSCG00000045583	NA
10	Sscrofa11.1	25373452	25373542	90	DEL	ENSSSCG00000011168	ZNF510
10	Sscrofa11.1	25394096	25395027	931	DEL	NA	NA
10	Sscrofa11.1	25426133	25426460	327	DEL	NA	NA
10	Sscrofa11.1	25430548	25430607	59	DEL	ENSSSCG00000011169	PRXL2C
10	Sscrofa11.1	25515538	25515871	333	DEL	ENSSSCG00000027557	NA
10	Sscrofa11.1	25834057	25835023	966	DEL	ENSSSCG00000010937	HSD17B3
10	Sscrofa11.1	25837698	25838840	1142	DEL	ENSSSCG00000010937	HSD17B3
10	Sscrofa11.1	25840015	25840070	55	DEL	ENSSSCG00000010937	HSD17B3
10	Sscrofa11.1	25898905	25898978	73	DEL	NA	NA
10	Sscrofa11.1	25979785	25979880	95	DEL	NA	NA
10	Sscrofa11.1	26065843	26066527	684	DEL	NA	NA
10	Sscrofa11.1	26205658	26205743	85	DEL	ENSSSCG00000010941	ERCC6L2
10	Sscrofa11.1	26230206	26230338	132	DEL	ENSSSCG00000010941	ERCC6L2
10	Sscrofa11.1	26295365	26295683	318	DEL	NA	NA
10	Sscrofa11.1	26472343	26472629	286	DEL	NA	NA
10	Sscrofa11.1	26491053	26491118	65	DEL	NA	NA
10	Sscrofa11.1	26525995	26526119	124	DEL	NA	NA
10	Sscrofa11.1	26584095	26584186	91	DEL	NA	NA
10	Sscrofa11.1	26696760	26696829	69	DEL	ENSSSCG00000027312	PTCH1
10	Sscrofa11.1	26776671	26777455	784	DEL	NA	NA
10	Sscrofa11.1	26806698	26806766	68	DEL	ENSSSCG00000033654	NA
10	Sscrofa11.1	27058021	27058075	54	DEL	ENSSSCG00000033654	NA
10	Sscrofa11.1	27109786	27110064	278	DEL	ENSSSCG00000010943	AOPEP
10	Sscrofa11.1	27177625	27177691	66	DEL	ENSSSCG00000010943	AOPEP
10	Sscrofa11.1	27184684	27184746	62	DEL	ENSSSCG00000010943	AOPEP
10	Sscrofa11.1	27233292	27233371	79	DEL	ENSSSCG00000010943	AOPEP
10	Sscrofa11.1	27443558	27443848	290	DEL	ENSSSCG00000010943	AOPEP
10	Sscrofa11.1	27519269	27520331	1062	DEL	NA	NA
10	Sscrofa11.1	27528263	27528568	305	DEL	NA	NA
10	Sscrofa11.1	27766952	27767443	491	DEL	ENSSSCG00000010949	DAPK1
10	Sscrofa11.1	27778083	27778847	764	DEL	ENSSSCG00000010949	DAPK1
10	Sscrofa11.1	27979625	27979720	95	DEL	NA	NA
10	Sscrofa11.1	28012480	28012531	51	DEL	NA	NA
10	Sscrofa11.1	28018467	28018517	50	DEL	NA	NA
10	Sscrofa11.1	28078238	28080722	2484	DEL	NA	NA
10	Sscrofa11.1	28084375	28084458	83	DEL	NA	NA
10	Sscrofa11.1	28171341	28171395	54	DEL	NA	NA
10	Sscrofa11.1	28240049	28240349	300	DEL	NA	NA
10	Sscrofa11.1	28247249	28248253	1004	DEL	NA	NA
10	Sscrofa11.1	28260031	28261388	1357	DEL	NA	NA
10	Sscrofa11.1	28293454	28293508	54	DEL	NA	NA
10	Sscrofa11.1	28384842	28384905	63	DEL	NA	NA
10	Sscrofa11.1	28607257	28607562	305	DEL	NA	NA
10	Sscrofa11.1	28612996	28613059	63	DEL	NA	NA
10	Sscrofa11.1	28644386	28644542	156	DEL	NA	NA
10	Sscrofa11.1	28719637	28719947	310	DEL	NA	NA
10	Sscrofa11.1	28734543	28734670	127	DEL	NA	NA
10	Sscrofa11.1	28802563	28802886	323	DEL	NA	NA
10	Sscrofa11.1	28868302	28868353	51	DEL	ENSSSCG00000038150	NA
10	Sscrofa11.1	28907662	28907937	275	DEL	ENSSSCG00000038150	NA
10	Sscrofa11.1	28909258	28909313	55	DEL	ENSSSCG00000038150	NA
10	Sscrofa11.1	28918151	28918791	640	DEL	ENSSSCG00000038150	NA
10	Sscrofa11.1	29012062	29012361	299	DEL	ENSSSCG00000010952	TUT7
10	Sscrofa11.1	29078084	29078384	300	DEL	ENSSSCG00000010954	NA
10	Sscrofa11.1	29087773	29087827	54	DEL	ENSSSCG00000010954	NA
10	Sscrofa11.1	29115125	29115451	326	DEL	NA	NA
10	Sscrofa11.1	29133218	29133532	314	DEL	ENSSSCG00000010955	GOLM1
10	Sscrofa11.1	29151305	29152585	1280	DEL	ENSSSCG00000010955	GOLM1
10	Sscrofa11.1	29195150	29195297	147	DEL	ENSSSCG00000010955	GOLM1
10	Sscrofa11.1	29360382	29360666	284	DEL	NA	NA
10	Sscrofa11.1	29417547	29418803	1256	DEL	NA	NA
10	Sscrofa11.1	29434803	29435089	286	DEL	ENSSSCG00000043552	NA
10	Sscrofa11.1	29441824	29450443	8619	DEL	ENSSSCG00000010957	AGTPBP1
10	Sscrofa11.1	29494212	29494344	132	DEL	ENSSSCG00000010957	AGTPBP1
10	Sscrofa11.1	29576043	29576206	163	DEL	ENSSSCG00000010957	AGTPBP1
10	Sscrofa11.1	29614803	29615090	287	DEL	NA	NA
10	Sscrofa11.1	29652113	29652381	268	DEL	NA	NA
10	Sscrofa11.1	29702590	29747873	45283	DEL	NA	NA
10	Sscrofa11.1	29750690	29750781	91	DEL	NA	NA
10	Sscrofa11.1	29976799	29977089	290	DEL	NA	NA
10	Sscrofa11.1	30000702	30001007	305	DEL	NA	NA
10	Sscrofa11.1	30069975	30070102	127	DEL	ENSSSCG00000010959	NTRK2
10	Sscrofa11.1	30100188	30100487	299	DEL	ENSSSCG00000010959	NTRK2
10	Sscrofa11.1	30110372	30111236	864	DEL	ENSSSCG00000010959	NTRK2
10	Sscrofa11.1	30311091	30311150	59	DEL	ENSSSCG00000010959	NTRK2
10	Sscrofa11.1	30471844	30471901	57	DEL	ENSSSCG00000042859	NA
10	Sscrofa11.1	30668185	30668501	316	DEL	NA	NA
10	Sscrofa11.1	30681535	30681774	239	DEL	ENSSSCG00000010960	SLC28A3
10	Sscrofa11.1	30701660	30702194	534	DEL	ENSSSCG00000010960	SLC28A3
10	Sscrofa11.1	30736147	30736464	317	DEL	NA	NA
10	Sscrofa11.1	30796511	30796985	474	DEL	NA	NA
10	Sscrofa11.1	30958512	30958826	314	DEL	ENSSSCG00000039950	RMI1
10	Sscrofa11.1	31216012	31216316	304	DEL	ENSSSCG00000026087	GKAP1
10	Sscrofa11.1	31234377	31240390	6013	DEL	ENSSSCG00000026087	GKAP1
10	Sscrofa11.1	31245257	31247349	2092	DEL	ENSSSCG00000026087	GKAP1
10	Sscrofa11.1	31252007	31252064	57	DEL	NA	NA
10	Sscrofa11.1	31525425	31525484	59	DEL	ENSSSCG00000010962	FRMD3
10	Sscrofa11.1	31678960	31679263	303	DEL	ENSSSCG00000010962	FRMD3
10	Sscrofa11.1	31704443	31704511	68	DEL	ENSSSCG00000010962	FRMD3
10	Sscrofa11.1	31729493	31729785	292	DEL	ENSSSCG00000010962	FRMD3
10	Sscrofa11.1	31815664	31815807	143	DEL	NA	NA
10	Sscrofa11.1	31844393	31844694	301	DEL	NA	NA
10	Sscrofa11.1	31844937	31845237	300	DEL	NA	NA
10	Sscrofa11.1	31876171	31876486	315	DEL	NA	NA
10	Sscrofa11.1	31984579	31984871	292	DEL	ENSSSCG00000040707	NA
10	Sscrofa11.1	32043282	32043596	314	DEL	ENSSSCG00000038162	CCL21
10	Sscrofa11.1	32102120	32102178	58	DEL	NA	NA
10	Sscrofa11.1	32735656	32738702	3046	DEL	NA	NA
10	Sscrofa11.1	33139095	33139238	143	DEL	ENSSSCG00000010994	NFX1
10	Sscrofa11.1	33265620	33265931	311	DEL	NA	NA
10	Sscrofa11.1	33622365	33622636	271	DEL	ENSSSCG00000011001	APTX
10	Sscrofa11.1	33685976	33686075	99	DEL	ENSSSCG00000011001	APTX
10	Sscrofa11.1	33745154	33745376	222	DEL	ENSSSCG00000011001	APTX
10	Sscrofa11.1	33916008	33916345	337	DEL	ENSSSCG00000030408	NA
10	Sscrofa11.1	33965737	33966015	278	DEL	ENSSSCG00000023807	ACO1
10	Sscrofa11.1	34045430	34046362	932	DEL	NA	NA
10	Sscrofa11.1	34106930	34107210	280	DEL	NA	NA
10	Sscrofa11.1	34146461	34146521	60	DEL	NA	NA
10	Sscrofa11.1	34153460	34153742	282	DEL	NA	NA
10	Sscrofa11.1	34252641	34252962	321	DEL	NA	NA
10	Sscrofa11.1	34254754	34254853	99	DEL	NA	NA
10	Sscrofa11.1	34305071	34305174	103	DEL	NA	NA
10	Sscrofa11.1	34323451	34323737	286	DEL	NA	NA
10	Sscrofa11.1	34998155	34998227	72	DEL	NA	NA
10	Sscrofa11.1	35108906	35109225	319	DEL	NA	NA
10	Sscrofa11.1	35158727	35169892	11165	DEL	ENSSSCG00000049335	NA
10	Sscrofa11.1	35180814	35181730	916	DEL	ENSSSCG00000049335	NA
10	Sscrofa11.1	35418752	35418803	51	DEL	NA	NA
10	Sscrofa11.1	35533581	35533696	115	DEL	ENSSSCG00000032000	NA
10	Sscrofa11.1	35573657	35573961	304	DEL	ENSSSCG00000032000	NA
10	Sscrofa11.1	35644060	35644343	283	DEL	ENSSSCG00000032000	NA
10	Sscrofa11.1	35655958	35656229	271	DEL	ENSSSCG00000032000	NA
10	Sscrofa11.1	35678901	35679052	151	DEL	ENSSSCG00000032000	NA
10	Sscrofa11.1	35889220	35891216	1996	DEL	NA	NA
10	Sscrofa11.1	35921418	35921755	337	DEL	NA	NA
10	Sscrofa11.1	35933380	35933875	495	DEL	NA	NA
10	Sscrofa11.1	35954937	35955837	900	DEL	NA	NA
10	Sscrofa11.1	36043140	36043191	51	DEL	NA	NA
10	Sscrofa11.1	36218169	36219354	1185	DEL	NA	NA
10	Sscrofa11.1	36242251	36242988	737	DEL	NA	NA
10	Sscrofa11.1	36310727	36310791	64	DEL	NA	NA
10	Sscrofa11.1	36430752	36431193	441	DEL	NA	NA
10	Sscrofa11.1	36748862	36749085	223	DEL	ENSSSCG00000048189	NA
10	Sscrofa11.1	37037302	37037631	329	DEL	NA	NA
10	Sscrofa11.1	37196475	37196577	102	DEL	NA	NA
10	Sscrofa11.1	37266438	37266745	307	DEL	NA	NA
10	Sscrofa11.1	37325323	37325626	303	DEL	ENSSSCG00000048728	NA
10	Sscrofa11.1	37461674	37461742	68	DEL	ENSSSCG00000048728	NA
10	Sscrofa11.1	37466461	37466758	297	DEL	ENSSSCG00000048728	NA
10	Sscrofa11.1	37579506	37579557	51	DEL	NA	NA
10	Sscrofa11.1	37585974	37586854	880	DEL	NA	NA
10	Sscrofa11.1	37632998	37633143	145	DEL	NA	NA
10	Sscrofa11.1	37660927	37661161	234	DEL	NA	NA
10	Sscrofa11.1	37718664	37718751	87	DEL	NA	NA
10	Sscrofa11.1	37780846	37781127	281	DEL	NA	NA
10	Sscrofa11.1	38040365	38040503	138	DEL	NA	NA
10	Sscrofa11.1	38057368	38057443	75	DEL	NA	NA
10	Sscrofa11.1	38069124	38069521	397	DEL	NA	NA
10	Sscrofa11.1	38084629	38084917	288	DEL	NA	NA
10	Sscrofa11.1	38100584	38100664	80	DEL	NA	NA
10	Sscrofa11.1	38119703	38119997	294	DEL	NA	NA
10	Sscrofa11.1	38189149	38190968	1819	DEL	NA	NA
10	Sscrofa11.1	38525056	38525362	306	DEL	ENSSSCG00000038811	MOB3B
10	Sscrofa11.1	38566241	38566525	284	DEL	ENSSSCG00000038811	MOB3B
10	Sscrofa11.1	38590561	38590872	311	DEL	ENSSSCG00000038811	MOB3B
10	Sscrofa11.1	38593354	38593418	64	DEL	ENSSSCG00000038811	MOB3B
10	Sscrofa11.1	38610599	38610667	68	DEL	ENSSSCG00000038811	MOB3B
10	Sscrofa11.1	38713534	38714152	618	DEL	NA	NA
10	Sscrofa11.1	38742625	38742916	291	DEL	NA	NA
10	Sscrofa11.1	38777524	38777837	313	DEL	NA	NA
10	Sscrofa11.1	38814152	38814240	88	DEL	ENSSSCG00000036693	ZNF658
10	Sscrofa11.1	38951501	38951553	52	DEL	NA	NA
10	Sscrofa11.1	39023228	39023534	306	DEL	NA	NA
10	Sscrofa11.1	39179084	39179395	311	DEL	NA	NA
10	Sscrofa11.1	39184725	39185015	290	DEL	NA	NA
10	Sscrofa11.1	39229188	39229487	299	DEL	NA	NA
10	Sscrofa11.1	39251082	39251441	359	DEL	NA	NA
10	Sscrofa11.1	39481418	39481885	467	DEL	NA	NA
10	Sscrofa11.1	39515148	39515447	299	DEL	NA	NA
10	Sscrofa11.1	39623404	39623471	67	DEL	ENSSSCG00000011070	MPP7
10	Sscrofa11.1	39756891	39758143	1252	DEL	ENSSSCG00000011070	MPP7
10	Sscrofa11.1	39760950	39761216	266	DEL	ENSSSCG00000011070	MPP7
10	Sscrofa11.1	39867435	39867550	115	DEL	NA	NA
10	Sscrofa11.1	39876809	39877049	240	DEL	NA	NA
10	Sscrofa11.1	39888840	39889163	323	DEL	ENSSSCG00000050251	NA
10	Sscrofa11.1	39893836	39893915	79	DEL	NA	NA
10	Sscrofa11.1	39901433	39901721	288	DEL	NA	NA
10	Sscrofa11.1	39922475	39922785	310	DEL	ENSSSCG00000049283	NA
10	Sscrofa11.1	39953739	39954069	330	DEL	ENSSSCG00000011013	WAC
10	Sscrofa11.1	39968275	39968835	560	DEL	ENSSSCG00000011013	WAC
10	Sscrofa11.1	39976130	39976445	315	DEL	ENSSSCG00000011013	WAC
10	Sscrofa11.1	40017994	40018169	175	DEL	ENSSSCG00000011013	WAC
10	Sscrofa11.1	40049694	40049993	299	DEL	NA	NA
10	Sscrofa11.1	40080997	40081641	644	DEL	NA	NA
10	Sscrofa11.1	40129045	40129325	280	DEL	NA	NA
10	Sscrofa11.1	40146341	40146772	431	DEL	NA	NA
10	Sscrofa11.1	40164155	40164286	131	DEL	NA	NA
10	Sscrofa11.1	40234200	40234500	300	DEL	NA	NA
10	Sscrofa11.1	40458043	40459032	989	DEL	NA	NA
10	Sscrofa11.1	40524855	40525163	308	DEL	NA	NA
10	Sscrofa11.1	40575995	40576302	307	DEL	ENSSSCG00000035848	NA
10	Sscrofa11.1	40758894	40759217	323	DEL	NA	NA
10	Sscrofa11.1	40761314	40761635	321	DEL	NA	NA
10	Sscrofa11.1	40860388	40860438	50	DEL	ENSSSCG00000011018	MTPAP
10	Sscrofa11.1	40866945	40866999	54	DEL	ENSSSCG00000011018	MTPAP
10	Sscrofa11.1	40895190	40895275	85	DEL	NA	NA
10	Sscrofa11.1	41025458	41025743	285	DEL	NA	NA
10	Sscrofa11.1	41062614	41062681	67	DEL	NA	NA
10	Sscrofa11.1	41078567	41078732	165	DEL	NA	NA
10	Sscrofa11.1	41149985	41150111	126	DEL	ENSSSCG00000044936	NA
10	Sscrofa11.1	41150764	41151076	312	DEL	ENSSSCG00000044936	NA
10	Sscrofa11.1	41362631	41362993	362	DEL	ENSSSCG00000011022	SVIL
10	Sscrofa11.1	41415855	41415927	72	DEL	ENSSSCG00000011022	SVIL
10	Sscrofa11.1	41417073	41417127	54	DEL	ENSSSCG00000011022	SVIL
10	Sscrofa11.1	41486807	41487110	303	DEL	NA	NA
10	Sscrofa11.1	41535435	41535734	299	DEL	NA	NA
10	Sscrofa11.1	41551626	41551933	307	DEL	NA	NA
10	Sscrofa11.1	41699711	41700040	329	DEL	ENSSSCG00000011023	ZNF438
10	Sscrofa11.1	41734757	41735217	460	DEL	ENSSSCG00000011023	ZNF438
10	Sscrofa11.1	41868141	41868245	104	DEL	NA	NA
10	Sscrofa11.1	42284277	42284576	299	DEL	NA	NA
10	Sscrofa11.1	42315039	42315345	306	DEL	NA	NA
10	Sscrofa11.1	42330544	42330706	162	DEL	NA	NA
10	Sscrofa11.1	42390607	42390725	118	DEL	NA	NA
10	Sscrofa11.1	42561208	42561523	315	DEL	ENSSSCG00000011026	ARHGAP12
10	Sscrofa11.1	42569361	42569670	309	DEL	ENSSSCG00000011026	ARHGAP12
10	Sscrofa11.1	42649089	42649407	318	DEL	ENSSSCG00000011027	KIF5B
10	Sscrofa11.1	42654091	42654408	317	DEL	ENSSSCG00000011027	KIF5B
10	Sscrofa11.1	42657504	42657819	315	DEL	ENSSSCG00000011027	KIF5B
10	Sscrofa11.1	42679900	42682023	2123	DEL	ENSSSCG00000011027	KIF5B
10	Sscrofa11.1	42687182	42688196	1014	DEL	ENSSSCG00000011027	KIF5B
10	Sscrofa11.1	42691034	42691256	222	DEL	ENSSSCG00000011027	KIF5B
10	Sscrofa11.1	42704639	42704937	298	DEL	NA	NA
10	Sscrofa11.1	42710303	42711763	1460	DEL	ENSSSCG00000046971	NA
10	Sscrofa11.1	42711923	42712203	280	DEL	ENSSSCG00000046971	NA
10	Sscrofa11.1	42714843	42715149	306	DEL	ENSSSCG00000046971	NA
10	Sscrofa11.1	42716914	42717239	325	DEL	ENSSSCG00000046971	NA
10	Sscrofa11.1	42829329	42829602	273	DEL	NA	NA
10	Sscrofa11.1	42907872	42908529	657	DEL	ENSSSCG00000011028	EPC1
10	Sscrofa11.1	42932688	42932998	310	DEL	ENSSSCG00000011028	EPC1
10	Sscrofa11.1	42994816	42994952	136	DEL	ENSSSCG00000022045	PTCHD3
10	Sscrofa11.1	43000053	43000350	297	DEL	ENSSSCG00000022045	PTCHD3
10	Sscrofa11.1	43020565	43020857	292	DEL	NA	NA
10	Sscrofa11.1	43021347	43021629	282	DEL	NA	NA
10	Sscrofa11.1	43097003	43097060	57	DEL	NA	NA
10	Sscrofa11.1	43139997	43140288	291	DEL	ENSSSCG00000011030	CUBN
10	Sscrofa11.1	43200381	43200487	106	DEL	ENSSSCG00000011030	CUBN
10	Sscrofa11.1	43222166	43222355	189	DEL	ENSSSCG00000011030	CUBN
10	Sscrofa11.1	43531099	43533229	2130	DEL	NA	NA
10	Sscrofa11.1	43559946	43560255	309	DEL	NA	NA
10	Sscrofa11.1	43677240	43677539	299	DEL	ENSSSCG00000011034	ST8SIA6
10	Sscrofa11.1	43679363	43679628	265	DEL	ENSSSCG00000011034	ST8SIA6
10	Sscrofa11.1	43702348	43702631	283	DEL	ENSSSCG00000011034	ST8SIA6
10	Sscrofa11.1	43723032	43723346	314	DEL	ENSSSCG00000011034	ST8SIA6
10	Sscrofa11.1	43779851	43780114	263	DEL	NA	NA
10	Sscrofa11.1	43789752	43790019	267	DEL	NA	NA
10	Sscrofa11.1	43818231	43818531	300	DEL	NA	NA
10	Sscrofa11.1	43920798	43921094	296	DEL	ENSSSCG00000038007	HACD1
10	Sscrofa11.1	44274826	44275107	281	DEL	ENSSSCG00000011039	SLC39A12
10	Sscrofa11.1	44282286	44282580	294	DEL	ENSSSCG00000011039	SLC39A12
10	Sscrofa11.1	44337873	44338021	148	DEL	NA	NA
10	Sscrofa11.1	44345263	44345313	50	DEL	NA	NA
10	Sscrofa11.1	44374837	44375132	295	DEL	NA	NA
10	Sscrofa11.1	44397586	44397896	310	DEL	NA	NA
10	Sscrofa11.1	44407556	44407871	315	DEL	NA	NA
10	Sscrofa11.1	44475439	44475726	287	DEL	ENSSSCG00000011040	CACNB2
10	Sscrofa11.1	44589619	44589897	278	DEL	ENSSSCG00000011040	CACNB2
10	Sscrofa11.1	44676910	44677184	274	DEL	ENSSSCG00000011040	CACNB2
10	Sscrofa11.1	44704622	44716948	12326	DEL	ENSSSCG00000011040	CACNB2
10	Sscrofa11.1	44750459	44750772	313	DEL	ENSSSCG00000011040	CACNB2
10	Sscrofa11.1	44758124	44758432	308	DEL	ENSSSCG00000011040	CACNB2
10	Sscrofa11.1	44760607	44760912	305	DEL	ENSSSCG00000011040	CACNB2
10	Sscrofa11.1	44773412	44773682	270	DEL	ENSSSCG00000011040	CACNB2
10	Sscrofa11.1	44778673	44778799	126	DEL	ENSSSCG00000011040	CACNB2
10	Sscrofa11.1	44778870	44779179	309	DEL	ENSSSCG00000011040	CACNB2
10	Sscrofa11.1	44792644	44792970	326	DEL	ENSSSCG00000011040	CACNB2
10	Sscrofa11.1	44821191	44821275	84	DEL	ENSSSCG00000011040	CACNB2
10	Sscrofa11.1	44831359	44831662	303	DEL	ENSSSCG00000011040	CACNB2
10	Sscrofa11.1	44875556	44875606	50	DEL	ENSSSCG00000011040	CACNB2
10	Sscrofa11.1	44969725	44970045	320	DEL	ENSSSCG00000011041	NSUN6
10	Sscrofa11.1	44971144	44971452	308	DEL	ENSSSCG00000011041	NSUN6
10	Sscrofa11.1	44973767	44974070	303	DEL	ENSSSCG00000011041	NSUN6
10	Sscrofa11.1	44993951	44994276	325	DEL	ENSSSCG00000040106	NA
10	Sscrofa11.1	45000176	45001532	1356	DEL	ENSSSCG00000040106	NA
10	Sscrofa11.1	45093063	45093361	298	DEL	ENSSSCG00000011042	RSU1
10	Sscrofa11.1	45097370	45098095	725	DEL	ENSSSCG00000011042	RSU1
10	Sscrofa11.1	45381435	45381721	286	DEL	ENSSSCG00000022953	PTER
10	Sscrofa11.1	45494354	45494411	57	DEL	NA	NA
10	Sscrofa11.1	45523333	45523386	53	DEL	NA	NA
10	Sscrofa11.1	45595194	45595501	307	DEL	NA	NA
10	Sscrofa11.1	45725953	45726241	288	DEL	NA	NA
10	Sscrofa11.1	45829149	45829606	457	DEL	NA	NA
10	Sscrofa11.1	45884168	45884250	82	DEL	NA	NA
10	Sscrofa11.1	45894981	45895045	64	DEL	NA	NA
10	Sscrofa11.1	45901293	45901567	274	DEL	NA	NA
10	Sscrofa11.1	45904126	45904895	769	DEL	NA	NA
10	Sscrofa11.1	45938753	45938835	82	DEL	NA	NA
10	Sscrofa11.1	46138885	46138956	71	DEL	ENSSSCG00000011046	ITGA8
10	Sscrofa11.1	46205928	46206229	301	DEL	ENSSSCG00000011046	ITGA8
10	Sscrofa11.1	46261410	46261539	129	DEL	ENSSSCG00000011046	ITGA8
10	Sscrofa11.1	46405968	46406255	287	DEL	NA	NA
10	Sscrofa11.1	46464515	46464960	445	DEL	ENSSSCG00000011047	FAM171A1
10	Sscrofa11.1	46513517	46513701	184	DEL	ENSSSCG00000011047	FAM171A1
10	Sscrofa11.1	46615221	46615277	56	DEL	ENSSSCG00000026499	NMT2
10	Sscrofa11.1	46616736	46617054	318	DEL	ENSSSCG00000026499	NMT2
10	Sscrofa11.1	46730714	46730914	200	DEL	ENSSSCG00000045562	NA
10	Sscrofa11.1	46764465	46764753	288	DEL	ENSSSCG00000025759	NA
10	Sscrofa11.1	46816643	46816943	300	DEL	NA	NA
10	Sscrofa11.1	46964208	46964501	293	DEL	ENSSSCG00000039658	NA
10	Sscrofa11.1	47001331	47001645	314	DEL	ENSSSCG00000039658	NA
10	Sscrofa11.1	47022219	47022525	306	DEL	ENSSSCG00000039658	NA
10	Sscrofa11.1	47027370	47036199	8829	DEL	ENSSSCG00000039658	NA
10	Sscrofa11.1	47042558	47042850	292	DEL	ENSSSCG00000039658	NA
10	Sscrofa11.1	47078862	47079174	312	DEL	ENSSSCG00000039658	NA
10	Sscrofa11.1	47279939	47280003	64	DEL	NA	NA
10	Sscrofa11.1	47292881	47292946	65	DEL	NA	NA
10	Sscrofa11.1	47344603	47344913	310	DEL	NA	NA
10	Sscrofa11.1	47408792	47409083	291	DEL	ENSSSCG00000011056	FRMD4A
10	Sscrofa11.1	47422543	47422627	84	DEL	ENSSSCG00000011056	FRMD4A
10	Sscrofa11.1	47538873	47539167	294	DEL	ENSSSCG00000011056	FRMD4A
10	Sscrofa11.1	47576397	47576453	56	DEL	ENSSSCG00000011056	FRMD4A
10	Sscrofa11.1	47661894	47662193	299	DEL	ENSSSCG00000011056	FRMD4A
10	Sscrofa11.1	47664752	47664841	89	DEL	ENSSSCG00000011056	FRMD4A
10	Sscrofa11.1	47697928	47698236	308	DEL	ENSSSCG00000011056	FRMD4A
10	Sscrofa11.1	47730100	47730425	325	DEL	ENSSSCG00000011056	FRMD4A
10	Sscrofa11.1	47780677	47780777	100	DEL	ENSSSCG00000011056	FRMD4A
10	Sscrofa11.1	47898989	47899276	287	DEL	ENSSSCG00000011056	FRMD4A
10	Sscrofa11.1	47989549	47989829	280	DEL	ENSSSCG00000011056	FRMD4A
10	Sscrofa11.1	48037637	48037936	299	DEL	ENSSSCG00000011056	FRMD4A
10	Sscrofa11.1	48274223	48274512	289	DEL	NA	NA
10	Sscrofa11.1	48310996	48311283	287	DEL	NA	NA
10	Sscrofa11.1	48346986	48347065	79	DEL	NA	NA
10	Sscrofa11.1	48544465	48544765	300	DEL	ENSSSCG00000035059	MCM10
10	Sscrofa11.1	48614246	48614548	302	DEL	ENSSSCG00000048017	NA
10	Sscrofa11.1	48617057	48617320	263	DEL	ENSSSCG00000048017	NA
10	Sscrofa11.1	48633578	48633763	185	DEL	ENSSSCG00000048017	NA
10	Sscrofa11.1	48635466	48635775	309	DEL	ENSSSCG00000048017	NA
10	Sscrofa11.1	48643179	48643469	290	DEL	ENSSSCG00000048017	NA
10	Sscrofa11.1	48670506	48670772	266	DEL	NA	NA
10	Sscrofa11.1	48700299	48700448	149	DEL	ENSSSCG00000011068	NA
10	Sscrofa11.1	48804497	48804783	286	DEL	ENSSSCG00000011068	NA
10	Sscrofa11.1	48949847	48950142	295	DEL	ENSSSCG00000024127	ABI1
10	Sscrofa11.1	48952608	48952932	324	DEL	ENSSSCG00000024127	ABI1
10	Sscrofa11.1	48956712	48956990	278	DEL	ENSSSCG00000024127	ABI1
10	Sscrofa11.1	48967897	48968172	275	DEL	ENSSSCG00000024127	ABI1
10	Sscrofa11.1	49020728	49021726	998	DEL	ENSSSCG00000024127	ABI1
10	Sscrofa11.1	49041160	49041407	247	DEL	ENSSSCG00000024127	ABI1
10	Sscrofa11.1	49139553	49139874	321	DEL	ENSSSCG00000030156	APBB1IP
10	Sscrofa11.1	49156436	49156729	293	DEL	ENSSSCG00000030156	APBB1IP
10	Sscrofa11.1	49176997	49177077	80	DEL	ENSSSCG00000030156	APBB1IP
10	Sscrofa11.1	49259007	49259405	398	DEL	NA	NA
10	Sscrofa11.1	49282438	49282511	73	DEL	NA	NA
10	Sscrofa11.1	49368441	49368706	265	DEL	ENSSSCG00000011060	GAD2
10	Sscrofa11.1	49377017	49377306	289	DEL	ENSSSCG00000011060	GAD2
10	Sscrofa11.1	49409317	49409606	289	DEL	NA	NA
10	Sscrofa11.1	49467604	49467701	97	DEL	NA	NA
10	Sscrofa11.1	49499945	49500210	265	DEL	NA	NA
10	Sscrofa11.1	49505971	49506024	53	DEL	NA	NA
10	Sscrofa11.1	49554783	49557815	3032	DEL	ENSSSCG00000011059	NA
10	Sscrofa11.1	49647823	49650682	2859	DEL	NA	NA
10	Sscrofa11.1	49776100	49776160	60	DEL	NA	NA
10	Sscrofa11.1	49782002	49782114	112	DEL	NA	NA
10	Sscrofa11.1	50122230	50123032	802	DEL	ENSSSCG00000038536	GPR158
10	Sscrofa11.1	50245760	50247271	1511	DEL	NA	NA
10	Sscrofa11.1	50274274	50276540	2266	DEL	NA	NA
10	Sscrofa11.1	50408846	50409161	315	DEL	ENSSSCG00000028135	PRTFDC1
10	Sscrofa11.1	50409736	50410038	302	DEL	ENSSSCG00000028135	PRTFDC1
10	Sscrofa11.1	50442145	50442236	91	DEL	ENSSSCG00000028135	PRTFDC1
10	Sscrofa11.1	50443281	50443381	100	DEL	ENSSSCG00000028135	PRTFDC1
10	Sscrofa11.1	50550619	50550951	332	DEL	ENSSSCG00000011074	ARHGAP21
10	Sscrofa11.1	50568175	50568468	293	DEL	ENSSSCG00000011074	ARHGAP21
10	Sscrofa11.1	50614333	50614639	306	DEL	ENSSSCG00000011074	ARHGAP21
10	Sscrofa11.1	50616250	50616432	182	DEL	ENSSSCG00000011074	ARHGAP21
10	Sscrofa11.1	50683335	50683628	293	DEL	NA	NA
10	Sscrofa11.1	50744606	50744900	294	DEL	ENSSSCG00000011075	KIAA1217
10	Sscrofa11.1	50777136	50777437	301	DEL	ENSSSCG00000011075	KIAA1217
10	Sscrofa11.1	50909047	50909351	304	DEL	ENSSSCG00000011075	KIAA1217
10	Sscrofa11.1	50966692	50966830	138	DEL	ENSSSCG00000011075	KIAA1217
10	Sscrofa11.1	51137667	51137742	75	DEL	ENSSSCG00000011075	KIAA1217
10	Sscrofa11.1	51363615	51363890	275	DEL	NA	NA
10	Sscrofa11.1	51426409	51426717	308	DEL	NA	NA
10	Sscrofa11.1	51427032	51427321	289	DEL	NA	NA
10	Sscrofa11.1	51585809	51586125	316	DEL	ENSSSCG00000044286	NA
10	Sscrofa11.1	51630574	51630853	279	DEL	NA	NA
10	Sscrofa11.1	51646020	51646313	293	DEL	NA	NA
10	Sscrofa11.1	51646347	51646639	292	DEL	NA	NA
10	Sscrofa11.1	51726026	51726317	291	DEL	ENSSSCG00000021093	C10orf67
10	Sscrofa11.1	51828429	51828596	167	DEL	ENSSSCG00000045245	NA
10	Sscrofa11.1	51844809	51845089	280	DEL	ENSSSCG00000046011	NA
10	Sscrofa11.1	51855193	51855494	301	DEL	ENSSSCG00000046011	NA
10	Sscrofa11.1	51892038	51892442	404	DEL	ENSSSCG00000011077	MSRB2
10	Sscrofa11.1	51894859	51895207	348	DEL	ENSSSCG00000011077	MSRB2
10	Sscrofa11.1	51938839	51939137	298	DEL	NA	NA
10	Sscrofa11.1	52014518	52014831	313	DEL	ENSSSCG00000011078	ARMC3
10	Sscrofa11.1	52022408	52022474	66	DEL	ENSSSCG00000011078	ARMC3
10	Sscrofa11.1	52081797	52081847	50	DEL	NA	NA
10	Sscrofa11.1	52130209	52130527	318	DEL	NA	NA
10	Sscrofa11.1	52135333	52135642	309	DEL	NA	NA
10	Sscrofa11.1	52197911	52199680	1769	DEL	NA	NA
10	Sscrofa11.1	52201437	52201618	181	DEL	NA	NA
10	Sscrofa11.1	52217361	52217647	286	DEL	NA	NA
10	Sscrofa11.1	52359208	52359333	125	DEL	ENSSSCG00000011079	PIP4K2A
10	Sscrofa11.1	52502528	52502812	284	DEL	ENSSSCG00000011080	SPAG6
10	Sscrofa11.1	52715737	52716011	274	DEL	NA	NA
10	Sscrofa11.1	52717757	52718029	272	DEL	NA	NA
10	Sscrofa11.1	52799245	52799542	297	DEL	NA	NA
10	Sscrofa11.1	52810429	52810586	157	DEL	NA	NA
10	Sscrofa11.1	52823264	52823543	279	DEL	NA	NA
10	Sscrofa11.1	52842821	52843108	287	DEL	NA	NA
10	Sscrofa11.1	52850407	52850500	93	DEL	NA	NA
10	Sscrofa11.1	52875988	52876289	301	DEL	ENSSSCG00000026001	DNAJC1
10	Sscrofa11.1	53374491	53374828	337	DEL	NA	NA
10	Sscrofa11.1	53405019	53405107	88	DEL	NA	NA
10	Sscrofa11.1	53413982	53414090	108	DEL	NA	NA
10	Sscrofa11.1	53533602	53534020	418	DEL	NA	NA
10	Sscrofa11.1	53755109	53755170	61	DEL	ENSSSCG00000011090	NEBL
10	Sscrofa11.1	53991835	53992411	576	DEL	NA	NA
10	Sscrofa11.1	54058426	54058736	310	DEL	ENSSSCG00000050681	NA
10	Sscrofa11.1	54154624	54154929	305	DEL	NA	NA
10	Sscrofa11.1	54206084	54206380	296	DEL	NA	NA
10	Sscrofa11.1	54284803	54284963	160	DEL	ENSSSCG00000032444	PLXDC2
10	Sscrofa11.1	54520325	54520390	65	DEL	ENSSSCG00000032444	PLXDC2
10	Sscrofa11.1	54568469	54568614	145	DEL	ENSSSCG00000032444	PLXDC2
10	Sscrofa11.1	54654204	54654510	306	DEL	ENSSSCG00000032444	PLXDC2
10	Sscrofa11.1	54657527	54657831	304	DEL	ENSSSCG00000032444	PLXDC2
10	Sscrofa11.1	54845286	54845590	304	DEL	ENSSSCG00000040615	NA
10	Sscrofa11.1	55205422	55205690	268	DEL	ENSSSCG00000040615	NA
10	Sscrofa11.1	55273974	55274254	280	DEL	ENSSSCG00000040615	NA
10	Sscrofa11.1	55523500	55523572	72	DEL	NA	NA
10	Sscrofa11.1	55526037	55526160	123	DEL	NA	NA
10	Sscrofa11.1	55542082	55542229	147	DEL	NA	NA
10	Sscrofa11.1	55550556	55550636	80	DEL	NA	NA
10	Sscrofa11.1	55573136	55573431	295	DEL	NA	NA
10	Sscrofa11.1	55647881	55648186	305	DEL	NA	NA
10	Sscrofa11.1	55653167	55653459	292	DEL	NA	NA
10	Sscrofa11.1	55653496	55653775	279	DEL	NA	NA
10	Sscrofa11.1	55834866	55835115	249	DEL	ENSSSCG00000033395	NA
10	Sscrofa11.1	55869251	55869316	65	DEL	NA	NA
10	Sscrofa11.1	55965810	55966118	308	DEL	ENSSSCG00000032896	NA
10	Sscrofa11.1	55982356	55982737	381	DEL	ENSSSCG00000032896	NA
10	Sscrofa11.1	56046785	56047028	243	DEL	ENSSSCG00000032896	NA
10	Sscrofa11.1	56056589	56056935	346	DEL	NA	NA
10	Sscrofa11.1	56163014	56163125	111	DEL	ENSSSCG00000011101	ITGB1
10	Sscrofa11.1	56311204	56311509	305	DEL	ENSSSCG00000011102	NRP1
10	Sscrofa11.1	56317197	56317297	100	DEL	ENSSSCG00000011102	NRP1
10	Sscrofa11.1	56342261	56342319	58	DEL	ENSSSCG00000011102	NRP1
10	Sscrofa11.1	56523558	56523845	287	DEL	NA	NA
10	Sscrofa11.1	56541812	56542138	326	DEL	NA	NA
10	Sscrofa11.1	56576315	56576615	300	DEL	NA	NA
10	Sscrofa11.1	56621949	56622219	270	DEL	NA	NA
10	Sscrofa11.1	56624019	56624298	279	DEL	NA	NA
10	Sscrofa11.1	56627027	56627946	919	DEL	NA	NA
10	Sscrofa11.1	56755082	56755380	298	DEL	NA	NA
10	Sscrofa11.1	56804563	56804853	290	DEL	NA	NA
10	Sscrofa11.1	57054127	57054443	316	DEL	ENSSSCG00000011103	PARD3
10	Sscrofa11.1	57068451	57068731	280	DEL	ENSSSCG00000011103	PARD3
10	Sscrofa11.1	57089364	57089602	238	DEL	ENSSSCG00000011103	PARD3
10	Sscrofa11.1	57375002	57375292	290	DEL	ENSSSCG00000011103	PARD3
10	Sscrofa11.1	57391700	57391940	240	DEL	ENSSSCG00000011103	PARD3
10	Sscrofa11.1	57434195	57434906	711	DEL	ENSSSCG00000011103	PARD3
10	Sscrofa11.1	57538563	57538850	287	DEL	ENSSSCG00000011103	PARD3
10	Sscrofa11.1	57542071	57542352	281	DEL	ENSSSCG00000011103	PARD3
10	Sscrofa11.1	57565919	57566185	266	DEL	ENSSSCG00000011103	PARD3
10	Sscrofa11.1	57570269	57570327	58	DEL	ENSSSCG00000011103	PARD3
10	Sscrofa11.1	57626678	57626963	285	DEL	NA	NA
10	Sscrofa11.1	57633572	57633850	278	DEL	NA	NA
10	Sscrofa11.1	57728112	57728322	210	DEL	ENSSSCG00000011104	CUL2
10	Sscrofa11.1	57769376	57769665	289	DEL	ENSSSCG00000011104	CUL2
10	Sscrofa11.1	57770611	57770921	310	DEL	ENSSSCG00000011104	CUL2
10	Sscrofa11.1	57781823	57782124	301	DEL	ENSSSCG00000011104	CUL2
10	Sscrofa11.1	57785802	57786102	300	DEL	ENSSSCG00000011104	CUL2
10	Sscrofa11.1	57786435	57786745	310	DEL	ENSSSCG00000011104	CUL2
10	Sscrofa11.1	57788033	57788317	284	DEL	ENSSSCG00000011104	CUL2
10	Sscrofa11.1	57788637	57788925	288	DEL	ENSSSCG00000011104	CUL2
10	Sscrofa11.1	57825160	57825622	462	DEL	NA	NA
10	Sscrofa11.1	57886914	57887209	295	DEL	ENSSSCG00000011106	CREM
10	Sscrofa11.1	57898065	57898350	285	DEL	NA	NA
10	Sscrofa11.1	58063596	58063900	304	DEL	ENSSSCG00000011107	CCNY
10	Sscrofa11.1	58105280	58105586	306	DEL	ENSSSCG00000045440	NA
10	Sscrofa11.1	58130482	58130766	284	DEL	NA	NA
10	Sscrofa11.1	58157882	58158169	287	DEL	NA	NA
10	Sscrofa11.1	58273134	58273464	330	DEL	NA	NA
10	Sscrofa11.1	58294599	58294884	285	DEL	NA	NA
10	Sscrofa11.1	58349603	58349985	382	DEL	NA	NA
10	Sscrofa11.1	58378917	58379081	164	DEL	NA	NA
10	Sscrofa11.1	58513541	58513614	73	DEL	ENSSSCG00000041097	NA
10	Sscrofa11.1	58627578	58627923	345	DEL	ENSSSCG00000041097	NA
10	Sscrofa11.1	58638680	58638931	251	DEL	ENSSSCG00000041097	NA
10	Sscrofa11.1	58679818	58680096	278	DEL	NA	NA
10	Sscrofa11.1	58742855	58743001	146	DEL	NA	NA
10	Sscrofa11.1	58892626	58896574	3948	DEL	ENSSSCG00000042415	NA
10	Sscrofa11.1	58936212	58936510	298	DEL	ENSSSCG00000042415	NA
10	Sscrofa11.1	58941889	58942173	284	DEL	ENSSSCG00000042415	NA
10	Sscrofa11.1	59067190	59067415	225	DEL	ENSSSCG00000011110	CCDC3
10	Sscrofa11.1	59128270	59128567	297	DEL	ENSSSCG00000011110	CCDC3
10	Sscrofa11.1	59250892	59250948	56	DEL	ENSSSCG00000011111	CAMK1D
10	Sscrofa11.1	59408177	59408253	76	DEL	ENSSSCG00000011111	CAMK1D
10	Sscrofa11.1	59428592	59428656	64	DEL	ENSSSCG00000011111	CAMK1D
10	Sscrofa11.1	59431541	59431908	367	DEL	ENSSSCG00000011111	CAMK1D
10	Sscrofa11.1	59463545	59463820	275	DEL	ENSSSCG00000011111	CAMK1D
10	Sscrofa11.1	59466062	59466112	50	DEL	ENSSSCG00000011111	CAMK1D
10	Sscrofa11.1	59492595	59492706	111	DEL	ENSSSCG00000011111	CAMK1D
10	Sscrofa11.1	59540018	59540214	196	DEL	ENSSSCG00000011111	CAMK1D
10	Sscrofa11.1	59594150	59594444	294	DEL	ENSSSCG00000011111	CAMK1D
10	Sscrofa11.1	59619514	59619848	334	DEL	ENSSSCG00000011111	CAMK1D
10	Sscrofa11.1	59635424	59635713	289	DEL	NA	NA
10	Sscrofa11.1	59673032	59673100	68	DEL	NA	NA
10	Sscrofa11.1	59682498	59682723	225	DEL	NA	NA
10	Sscrofa11.1	59683383	59683656	273	DEL	NA	NA
10	Sscrofa11.1	59798203	59798503	300	DEL	ENSSSCG00000011114	SEC61A2
10	Sscrofa11.1	59854992	59855055	63	DEL	ENSSSCG00000039539	DHTKD1
10	Sscrofa11.1	60022311	60022751	440	DEL	ENSSSCG00000011117	UPF2
10	Sscrofa11.1	60039538	60040735	1197	DEL	ENSSSCG00000011117	UPF2
10	Sscrofa11.1	60059939	60060034	95	DEL	ENSSSCG00000011117	UPF2
10	Sscrofa11.1	60232385	60233188	803	DEL	NA	NA
10	Sscrofa11.1	60467098	60467356	258	DEL	NA	NA
10	Sscrofa11.1	60475795	60476138	343	DEL	NA	NA
10	Sscrofa11.1	60513846	60513900	54	DEL	ENSSSCG00000011121	NA
10	Sscrofa11.1	60537784	60571070	33286	DEL	ENSSSCG00000011121	NA
10	Sscrofa11.1	60870196	60870251	55	DEL	ENSSSCG00000011121	NA
10	Sscrofa11.1	60937684	60937898	214	DEL	ENSSSCG00000011121	NA
10	Sscrofa11.1	60962937	60962996	59	DEL	ENSSSCG00000011121	NA
10	Sscrofa11.1	61001701	61001759	58	DEL	ENSSSCG00000011121	NA
10	Sscrofa11.1	61022868	61022918	50	DEL	ENSSSCG00000011121	NA
10	Sscrofa11.1	61213804	61213879	75	DEL	ENSSSCG00000049709	NA
10	Sscrofa11.1	61219198	61219505	307	DEL	ENSSSCG00000049709	NA
10	Sscrofa11.1	61288146	61288374	228	DEL	ENSSSCG00000049709	NA
10	Sscrofa11.1	61325004	61325067	63	DEL	ENSSSCG00000049709	NA
10	Sscrofa11.1	61453468	61453761	293	DEL	NA	NA
10	Sscrofa11.1	61545098	61545411	313	DEL	NA	NA
10	Sscrofa11.1	61793827	61794861	1034	DEL	NA	NA
10	Sscrofa11.1	61847499	61847763	264	DEL	NA	NA
10	Sscrofa11.1	61920482	61920546	64	DEL	NA	NA
10	Sscrofa11.1	62048268	62048564	296	DEL	ENSSSCG00000046148	NA
10	Sscrofa11.1	62050001	62050320	319	DEL	ENSSSCG00000046148	NA
10	Sscrofa11.1	62149433	62149498	65	DEL	NA	NA
10	Sscrofa11.1	62156957	62157258	301	DEL	ENSSSCG00000043083	NA
10	Sscrofa11.1	62172419	62172559	140	DEL	ENSSSCG00000043083	NA
10	Sscrofa11.1	62176519	62176801	282	DEL	ENSSSCG00000043083	NA
10	Sscrofa11.1	62178821	62179101	280	DEL	ENSSSCG00000043083	NA
10	Sscrofa11.1	62191729	62192373	644	DEL	ENSSSCG00000043083	NA
10	Sscrofa11.1	62209019	62209291	272	DEL	ENSSSCG00000043083	NA
10	Sscrofa11.1	62502630	62502946	316	DEL	ENSSSCG00000043083	NA
10	Sscrofa11.1	62625528	62625812	284	DEL	NA	NA
10	Sscrofa11.1	62741473	62741537	64	DEL	NA	NA
10	Sscrofa11.1	62885165	62885470	305	DEL	ENSSSCG00000043907	NA
10	Sscrofa11.1	63092402	63092703	301	DEL	NA	NA
10	Sscrofa11.1	63142355	63142667	312	DEL	NA	NA
10	Sscrofa11.1	63262739	63263014	275	DEL	NA	NA
10	Sscrofa11.1	63302323	63302889	566	DEL	NA	NA
10	Sscrofa11.1	63699085	63699380	295	DEL	ENSSSCG00000011129	ITIH5
10	Sscrofa11.1	63801574	63801860	286	DEL	NA	NA
10	Sscrofa11.1	63805452	63805769	317	DEL	NA	NA
10	Sscrofa11.1	63815906	63816147	241	DEL	NA	NA
10	Sscrofa11.1	63902062	63902368	306	DEL	ENSSSCG00000024480	SFMBT2
10	Sscrofa11.1	64065361	64065447	86	DEL	ENSSSCG00000024480	SFMBT2
10	Sscrofa11.1	64109291	64109579	288	DEL	NA	NA
10	Sscrofa11.1	64130629	64130934	305	DEL	NA	NA
10	Sscrofa11.1	64204547	64204853	306	DEL	NA	NA
10	Sscrofa11.1	64262412	64262501	89	DEL	NA	NA
10	Sscrofa11.1	64300077	64300236	159	DEL	ENSSSCG00000045795	NA
10	Sscrofa11.1	64310656	64310952	296	DEL	NA	NA
10	Sscrofa11.1	64397491	64397575	84	DEL	NA	NA
10	Sscrofa11.1	64478551	64478610	59	DEL	ENSSSCG00000011131	PRKCQ
10	Sscrofa11.1	64562014	64562281	267	DEL	ENSSSCG00000011131	PRKCQ
10	Sscrofa11.1	64567256	64567325	69	DEL	ENSSSCG00000011131	PRKCQ
10	Sscrofa11.1	64753216	64753360	144	DEL	NA	NA
10	Sscrofa11.1	64760246	64760334	88	DEL	NA	NA
10	Sscrofa11.1	64827189	64827453	264	DEL	ENSSSCG00000011133	PFKFB3
10	Sscrofa11.1	64866670	64866787	117	DEL	NA	NA
10	Sscrofa11.1	64872661	64872972	311	DEL	NA	NA
10	Sscrofa11.1	64983328	64983610	282	DEL	ENSSSCG00000022849	IL2RA
10	Sscrofa11.1	65001993	65002291	298	DEL	ENSSSCG00000030030	FBH1
10	Sscrofa11.1	65005562	65005616	54	DEL	ENSSSCG00000030030	FBH1
10	Sscrofa11.1	65067288	65067343	55	DEL	ENSSSCG00000030030	FBH1
10	Sscrofa11.1	65085688	65085784	96	DEL	ENSSSCG00000030030	FBH1
10	Sscrofa11.1	65117825	65118111	286	DEL	ENSSSCG00000028790	ANKRD16
10	Sscrofa11.1	65176711	65176995	284	DEL	ENSSSCG00000011137	GDI2
10	Sscrofa11.1	65245785	65246061	276	DEL	ENSSSCG00000011136	TASOR2
10	Sscrofa11.1	65329338	65329404	66	DEL	NA	NA
10	Sscrofa11.1	65330801	65330882	81	DEL	NA	NA
10	Sscrofa11.1	65451986	65452209	223	DEL	ENSSSCG00000023105	NET1
10	Sscrofa11.1	65540114	65540446	332	DEL	NA	NA
10	Sscrofa11.1	65578086	65578151	65	DEL	ENSSSCG00000011147	AKR1C2
10	Sscrofa11.1	65654525	65654824	299	DEL	ENSSSCG00000011147	AKR1C2
10	Sscrofa11.1	65672784	65673040	256	DEL	ENSSSCG00000011147	AKR1C2
10	Sscrofa11.1	65726599	65726870	271	DEL	NA	NA
10	Sscrofa11.1	65761708	65761954	246	DEL	NA	NA
10	Sscrofa11.1	65869937	65870213	276	DEL	NA	NA
10	Sscrofa11.1	66002198	66002526	328	DEL	ENSSSCG00000041200	NA
10	Sscrofa11.1	66342764	66342843	79	DEL	NA	NA
10	Sscrofa11.1	66343084	66343176	92	DEL	NA	NA
10	Sscrofa11.1	66356501	66356568	67	DEL	NA	NA
10	Sscrofa11.1	66361695	66361797	102	DEL	ENSSSCG00000049760	NA
10	Sscrofa11.1	66397856	66398136	280	DEL	NA	NA
10	Sscrofa11.1	66494182	66494259	77	DEL	ENSSSCG00000035212	KLF6
10	Sscrofa11.1	66769185	66770105	920	DEL	ENSSSCG00000036117	NA
10	Sscrofa11.1	66770623	66770694	71	DEL	ENSSSCG00000036117	NA
10	Sscrofa11.1	66807709	66808030	321	DEL	ENSSSCG00000036117	NA
10	Sscrofa11.1	66997358	66997435	77	DEL	ENSSSCG00000011157	PITRM1
10	Sscrofa11.1	67009112	67009300	188	DEL	ENSSSCG00000011157	PITRM1
10	Sscrofa11.1	67037703	67038063	360	DEL	ENSSSCG00000011157	PITRM1
10	Sscrofa11.1	67038647	67038772	125	DEL	ENSSSCG00000011157	PITRM1
10	Sscrofa11.1	67043694	67043783	89	DEL	ENSSSCG00000011157	PITRM1
10	Sscrofa11.1	67174955	67175257	302	DEL	NA	NA
10	Sscrofa11.1	67176009	67176485	476	DEL	NA	NA
10	Sscrofa11.1	67232135	67233604	1469	DEL	NA	NA
10	Sscrofa11.1	67384080	67384273	193	DEL	NA	NA
10	Sscrofa11.1	67385564	67385645	81	DEL	NA	NA
10	Sscrofa11.1	67472566	67472719	153	DEL	ENSSSCG00000050476	NA
10	Sscrofa11.1	67607224	67607462	238	DEL	NA	NA
10	Sscrofa11.1	67736865	67737110	245	DEL	NA	NA
10	Sscrofa11.1	67762487	67762605	118	DEL	NA	NA
10	Sscrofa11.1	67762737	67762798	61	DEL	NA	NA
10	Sscrofa11.1	67762862	67762981	119	DEL	NA	NA
10	Sscrofa11.1	67782091	67813240	31149	DEL	NA	NA
10	Sscrofa11.1	67867325	67867607	282	DEL	ENSSSCG00000048251	NA
10	Sscrofa11.1	67878985	67879045	60	DEL	ENSSSCG00000048251	NA
10	Sscrofa11.1	67999845	68000148	303	DEL	ENSSSCG00000048251	NA
10	Sscrofa11.1	68173780	68173872	92	DEL	ENSSSCG00000011160	ADARB2
10	Sscrofa11.1	68283511	68283732	221	DEL	ENSSSCG00000011160	ADARB2
10	Sscrofa11.1	68294921	68294976	55	DEL	ENSSSCG00000011160	ADARB2
10	Sscrofa11.1	68356840	68356902	62	DEL	ENSSSCG00000011160	ADARB2
10	Sscrofa11.1	68389247	68389552	305	DEL	ENSSSCG00000011160	ADARB2
10	Sscrofa11.1	68405230	68405289	59	DEL	ENSSSCG00000011160	ADARB2
10	Sscrofa11.1	68406286	68406445	159	DEL	ENSSSCG00000011160	ADARB2
10	Sscrofa11.1	68504390	68504491	101	DEL	ENSSSCG00000029602	WDR37
10	Sscrofa11.1	68542147	68545180	3033	DEL	NA	NA
10	Sscrofa11.1	68820470	68821327	857	DEL	ENSSSCG00000011163	DIP2C
10	Sscrofa11.1	68858698	68859010	312	DEL	ENSSSCG00000011163	DIP2C
10	Sscrofa11.1	68945763	68945837	74	DEL	ENSSSCG00000011163	DIP2C
10	Sscrofa11.1	69299817	69300101	284	DEL	NA	NA
10	Sscrofa11.1	69307581	69307897	316	DEL	ENSSSCG00000041820	NA
11	Sscrofa11.1	15290	15442	152	DEL	NA	NA
11	Sscrofa11.1	66995	67111	116	DEL	NA	NA
11	Sscrofa11.1	67160	67252	92	DEL	NA	NA
11	Sscrofa11.1	67312	67712	400	DEL	NA	NA
11	Sscrofa11.1	94076	94216	140	DEL	NA	NA
11	Sscrofa11.1	277004	277567	563	DEL	ENSSSCG00000009572	RNF17
11	Sscrofa11.1	315318	315628	310	DEL	ENSSSCG00000029393	CENPJ
11	Sscrofa11.1	320931	322534	1603	DEL	ENSSSCG00000029393	CENPJ
11	Sscrofa11.1	324041	324349	308	DEL	ENSSSCG00000029393	CENPJ
11	Sscrofa11.1	331967	332276	309	DEL	ENSSSCG00000029393	CENPJ
11	Sscrofa11.1	340955	348309	7354	DEL	ENSSSCG00000029393	CENPJ
11	Sscrofa11.1	348353	348739	386	DEL	ENSSSCG00000029393	CENPJ
11	Sscrofa11.1	357926	358210	284	DEL	NA	NA
11	Sscrofa11.1	365456	365582	126	DEL	ENSSSCG00000022957	PARP4
11	Sscrofa11.1	432463	432682	219	DEL	ENSSSCG00000022957	PARP4
11	Sscrofa11.1	530519	530569	50	DEL	ENSSSCG00000009569	PSPC1
11	Sscrofa11.1	563665	563984	319	DEL	ENSSSCG00000009569	PSPC1
11	Sscrofa11.1	675119	675173	54	DEL	ENSSSCG00000021814	ZMYM2
11	Sscrofa11.1	1010239	1010526	287	DEL	ENSSSCG00000009270	IFT88
11	Sscrofa11.1	1205452	1205745	293	DEL	ENSSSCG00000009276	XPO4
11	Sscrofa11.1	1272998	1273087	89	DEL	NA	NA
11	Sscrofa11.1	1324310	1324600	290	DEL	ENSSSCG00000026744	ZDHHC20
11	Sscrofa11.1	1365769	1365858	89	DEL	ENSSSCG00000026744	ZDHHC20
11	Sscrofa11.1	1377217	1377288	71	DEL	ENSSSCG00000026744	ZDHHC20
11	Sscrofa11.1	1487386	1487674	288	DEL	ENSSSCG00000024667	MICU2
11	Sscrofa11.1	1518485	1518617	132	DEL	NA	NA
11	Sscrofa11.1	1618433	1618505	72	DEL	ENSSSCG00000042583	NA
11	Sscrofa11.1	1884157	1884440	283	DEL	ENSSSCG00000044808	NA
11	Sscrofa11.1	1931519	1931848	329	DEL	NA	NA
11	Sscrofa11.1	2009605	2009664	59	DEL	ENSSSCG00000044350	NA
11	Sscrofa11.1	2028212	2028346	134	DEL	ENSSSCG00000044350	NA
11	Sscrofa11.1	2117164	2117453	289	DEL	NA	NA
11	Sscrofa11.1	2205474	2206147	673	DEL	ENSSSCG00000046155	NA
11	Sscrofa11.1	2322255	2322550	295	DEL	ENSSSCG00000009281	NA
11	Sscrofa11.1	2323641	2323933	292	DEL	ENSSSCG00000009281	NA
11	Sscrofa11.1	2359213	2359263	50	DEL	ENSSSCG00000009281	NA
11	Sscrofa11.1	2421055	2421116	61	DEL	ENSSSCG00000035493	SACS
11	Sscrofa11.1	2435501	2435806	305	DEL	ENSSSCG00000035493	SACS
11	Sscrofa11.1	2440966	2441673	707	DEL	ENSSSCG00000035493	SACS
11	Sscrofa11.1	2463274	2463690	416	DEL	NA	NA
11	Sscrofa11.1	2492139	2492496	357	DEL	NA	NA
11	Sscrofa11.1	2550302	2550608	306	DEL	ENSSSCG00000009283	TNFRSF19
11	Sscrofa11.1	2646120	2646490	370	DEL	NA	NA
11	Sscrofa11.1	2659542	2659824	282	DEL	NA	NA
11	Sscrofa11.1	2671404	2671706	302	DEL	ENSSSCG00000009290	MIPEP
11	Sscrofa11.1	2766913	2767135	222	DEL	ENSSSCG00000009290	MIPEP
11	Sscrofa11.1	2768923	2769080	157	DEL	ENSSSCG00000009290	MIPEP
11	Sscrofa11.1	2787551	2787837	286	DEL	ENSSSCG00000009290	MIPEP
11	Sscrofa11.1	2981432	2981679	247	DEL	ENSSSCG00000009293	NA
11	Sscrofa11.1	3059039	3059099	60	DEL	NA	NA
11	Sscrofa11.1	3085537	3085738	201	DEL	ENSSSCG00000047281	NA
11	Sscrofa11.1	3160694	3160998	304	DEL	ENSSSCG00000041154	NA
11	Sscrofa11.1	3161430	3161548	118	DEL	ENSSSCG00000041154	NA
11	Sscrofa11.1	3193230	3193664	434	DEL	ENSSSCG00000035119	MTMR6
11	Sscrofa11.1	3204069	3205254	1185	DEL	ENSSSCG00000035119	MTMR6
11	Sscrofa11.1	3289923	3291616	1693	DEL	ENSSSCG00000035421	ATP8A2
11	Sscrofa11.1	3393157	3394050	893	DEL	ENSSSCG00000035421	ATP8A2
11	Sscrofa11.1	3429043	3429115	72	DEL	ENSSSCG00000035421	ATP8A2
11	Sscrofa11.1	3614733	3615008	275	DEL	ENSSSCG00000035421	ATP8A2
11	Sscrofa11.1	3680000	3680076	76	DEL	ENSSSCG00000035421	ATP8A2
11	Sscrofa11.1	3898458	3898622	164	DEL	ENSSSCG00000023771	NA
11	Sscrofa11.1	3998687	3998989	302	DEL	ENSSSCG00000044176	NA
11	Sscrofa11.1	4023921	4024203	282	DEL	ENSSSCG00000024064	RNF6
11	Sscrofa11.1	4035293	4035572	279	DEL	ENSSSCG00000044691	NA
11	Sscrofa11.1	4070130	4070412	282	DEL	ENSSSCG00000009298	CDK8
11	Sscrofa11.1	4071340	4071659	319	DEL	ENSSSCG00000009298	CDK8
11	Sscrofa11.1	4090450	4090754	304	DEL	ENSSSCG00000009298	CDK8
11	Sscrofa11.1	4145802	4146858	1056	DEL	ENSSSCG00000009298	CDK8
11	Sscrofa11.1	4302798	4303049	251	DEL	ENSSSCG00000009300	WASF3
11	Sscrofa11.1	4339290	4339399	109	DEL	ENSSSCG00000009300	WASF3
11	Sscrofa11.1	4395528	4395630	102	DEL	NA	NA
11	Sscrofa11.1	4420377	4420428	51	DEL	NA	NA
11	Sscrofa11.1	4469636	4469916	280	DEL	NA	NA
11	Sscrofa11.1	4519869	4519955	86	DEL	NA	NA
11	Sscrofa11.1	4576944	4577241	297	DEL	NA	NA
11	Sscrofa11.1	4589391	4589698	307	DEL	NA	NA
11	Sscrofa11.1	4631767	4632091	324	DEL	ENSSSCG00000009302	USP12
11	Sscrofa11.1	4637187	4637485	298	DEL	ENSSSCG00000009302	USP12
11	Sscrofa11.1	4643628	4643930	302	DEL	ENSSSCG00000009302	USP12
11	Sscrofa11.1	4678652	4678930	278	DEL	ENSSSCG00000009302	USP12
11	Sscrofa11.1	4750149	4750417	268	DEL	NA	NA
11	Sscrofa11.1	4866663	4866976	313	DEL	ENSSSCG00000009305	GTF3A
11	Sscrofa11.1	4923956	4924638	682	DEL	NA	NA
11	Sscrofa11.1	5039006	5039281	275	DEL	ENSSSCG00000009308	LNX2
11	Sscrofa11.1	5075471	5075768	297	DEL	ENSSSCG00000009310	POLR1D
11	Sscrofa11.1	5133748	5134064	316	DEL	NA	NA
11	Sscrofa11.1	5205537	5208834	3297	DEL	NA	NA
11	Sscrofa11.1	5210945	5211248	303	DEL	NA	NA
11	Sscrofa11.1	5231850	5232137	287	DEL	NA	NA
11	Sscrofa11.1	5286109	5286414	305	DEL	NA	NA
11	Sscrofa11.1	5358974	5359264	290	DEL	ENSSSCG00000009316	NA
11	Sscrofa11.1	5381054	5381104	50	DEL	ENSSSCG00000009314	FLT3
11	Sscrofa11.1	5381281	5381836	555	DEL	ENSSSCG00000009314	FLT3
11	Sscrofa11.1	5498126	5498198	72	DEL	ENSSSCG00000009319	PAN3
11	Sscrofa11.1	5558742	5559031	289	DEL	ENSSSCG00000009319	PAN3
11	Sscrofa11.1	5935429	5935710	281	DEL	ENSSSCG00000049125	NA
11	Sscrofa11.1	5938375	5938507	132	DEL	ENSSSCG00000049125	NA
11	Sscrofa11.1	6177504	6177843	339	DEL	ENSSSCG00000025996	MTUS2
11	Sscrofa11.1	6256304	6263783	7479	DEL	ENSSSCG00000025996	MTUS2
11	Sscrofa11.1	6304293	6304518	225	DEL	ENSSSCG00000025996	MTUS2
11	Sscrofa11.1	6356170	6356483	313	DEL	ENSSSCG00000025996	MTUS2
11	Sscrofa11.1	6564680	6564757	77	DEL	ENSSSCG00000029456	SLC7A1
11	Sscrofa11.1	6670673	6670943	270	DEL	NA	NA
11	Sscrofa11.1	6672438	6672741	303	DEL	NA	NA
11	Sscrofa11.1	6693530	6693817	287	DEL	ENSSSCG00000035992	NA
11	Sscrofa11.1	6801073	6801352	279	DEL	ENSSSCG00000036846	NA
11	Sscrofa11.1	6817454	6817757	303	DEL	ENSSSCG00000036846	NA
11	Sscrofa11.1	6934613	6934901	288	DEL	NA	NA
11	Sscrofa11.1	6994915	6995027	112	DEL	NA	NA
11	Sscrofa11.1	7005021	7005337	316	DEL	ENSSSCG00000009326	KATNAL1
11	Sscrofa11.1	7015883	7016189	306	DEL	ENSSSCG00000009326	KATNAL1
11	Sscrofa11.1	7030365	7030664	299	DEL	ENSSSCG00000009326	KATNAL1
11	Sscrofa11.1	7031131	7031369	238	DEL	ENSSSCG00000009326	KATNAL1
11	Sscrofa11.1	7131600	7131869	269	DEL	ENSSSCG00000043013	NA
11	Sscrofa11.1	7312819	7313109	290	DEL	ENSSSCG00000009327	NA
11	Sscrofa11.1	7346484	7346795	311	DEL	ENSSSCG00000028065	USPL1
11	Sscrofa11.1	7377779	7377853	74	DEL	NA	NA
11	Sscrofa11.1	7571124	7571687	563	DEL	ENSSSCG00000046261	TEX26
11	Sscrofa11.1	7762348	7762628	280	DEL	NA	NA
11	Sscrofa11.1	7777433	7777749	316	DEL	NA	NA
11	Sscrofa11.1	7876738	7876815	77	DEL	ENSSSCG00000009335	B3GLCT
11	Sscrofa11.1	7918304	7918364	60	DEL	NA	NA
11	Sscrofa11.1	8335943	8336001	58	DEL	NA	NA
11	Sscrofa11.1	8354741	8355035	294	DEL	ENSSSCG00000009338	FRY
11	Sscrofa11.1	8369771	8369859	88	DEL	ENSSSCG00000009338	FRY
11	Sscrofa11.1	8410319	8410421	102	DEL	ENSSSCG00000009338	FRY
11	Sscrofa11.1	8514979	8515286	307	DEL	ENSSSCG00000009338	FRY
11	Sscrofa11.1	8620419	8620717	298	DEL	ENSSSCG00000009338	FRY
11	Sscrofa11.1	8629013	8629069	56	DEL	ENSSSCG00000009338	FRY
11	Sscrofa11.1	8629753	8630051	298	DEL	ENSSSCG00000009338	FRY
11	Sscrofa11.1	8666233	8667083	850	DEL	ENSSSCG00000009338	FRY
11	Sscrofa11.1	8757849	8757916	67	DEL	ENSSSCG00000009338	FRY
11	Sscrofa11.1	8778693	8778978	285	DEL	NA	NA
11	Sscrofa11.1	8792910	8793184	274	DEL	NA	NA
11	Sscrofa11.1	8827813	8827866	53	DEL	ENSSSCG00000029039	NA
11	Sscrofa11.1	8860423	8860540	117	DEL	ENSSSCG00000040566	N4BP2L1
11	Sscrofa11.1	8911306	8911358	52	DEL	ENSSSCG00000009341	NA
11	Sscrofa11.1	8913104	8913394	290	DEL	ENSSSCG00000009341	NA
11	Sscrofa11.1	8917213	8917520	307	DEL	ENSSSCG00000009341	NA
11	Sscrofa11.1	8925403	8925684	281	DEL	ENSSSCG00000009341	NA
11	Sscrofa11.1	8975775	8975987	212	DEL	ENSSSCG00000009341	NA
11	Sscrofa11.1	9013726	9014029	303	DEL	NA	NA
11	Sscrofa11.1	9430157	9430442	285	DEL	ENSSSCG00000009347	NA
11	Sscrofa11.1	9452116	9452166	50	DEL	ENSSSCG00000009347	NA
11	Sscrofa11.1	9624015	9624083	68	DEL	ENSSSCG00000046579	NA
11	Sscrofa11.1	9632487	9632563	76	DEL	ENSSSCG00000046579	NA
11	Sscrofa11.1	9777901	9777976	75	DEL	ENSSSCG00000050453	NA
11	Sscrofa11.1	9873215	9873291	76	DEL	ENSSSCG00000046743	NA
11	Sscrofa11.1	10094871	10095161	290	DEL	ENSSSCG00000038414	NA
11	Sscrofa11.1	10129757	10129900	143	DEL	ENSSSCG00000038414	NA
11	Sscrofa11.1	10169940	10170174	234	DEL	ENSSSCG00000009349	RFC3
11	Sscrofa11.1	10247505	10247779	274	DEL	ENSSSCG00000009349	RFC3
11	Sscrofa11.1	10283875	10283941	66	DEL	ENSSSCG00000009349	RFC3
11	Sscrofa11.1	10284909	10285175	266	DEL	ENSSSCG00000009349	RFC3
11	Sscrofa11.1	10416865	10417138	273	DEL	ENSSSCG00000009349	RFC3
11	Sscrofa11.1	10654344	10654624	280	DEL	ENSSSCG00000035092	NA
11	Sscrofa11.1	10709446	10709757	311	DEL	NA	NA
11	Sscrofa11.1	10924386	10924682	296	DEL	NA	NA
11	Sscrofa11.1	10983471	10983631	160	DEL	NA	NA
11	Sscrofa11.1	11054156	11054234	78	DEL	NA	NA
11	Sscrofa11.1	11139272	11139515	243	DEL	ENSSSCG00000034348	NBEA
11	Sscrofa11.1	11189894	11190037	143	DEL	ENSSSCG00000034348	NBEA
11	Sscrofa11.1	11261469	11261785	316	DEL	ENSSSCG00000034348	NBEA
11	Sscrofa11.1	11270304	11270634	330	DEL	ENSSSCG00000034348	NBEA
11	Sscrofa11.1	11451207	11451531	324	DEL	ENSSSCG00000034348	NBEA
11	Sscrofa11.1	11566747	11567030	283	DEL	ENSSSCG00000034348	NBEA
11	Sscrofa11.1	11652275	11652563	288	DEL	ENSSSCG00000034348	NBEA
11	Sscrofa11.1	11680817	11683612	2795	DEL	ENSSSCG00000034348	NBEA
11	Sscrofa11.1	11777750	11778041	291	DEL	NA	NA
11	Sscrofa11.1	11943149	11943445	296	DEL	ENSSSCG00000033919	DCLK1
11	Sscrofa11.1	12119053	12119149	96	DEL	ENSSSCG00000033919	DCLK1
11	Sscrofa11.1	12252348	12252539	191	DEL	ENSSSCG00000026164	NA
11	Sscrofa11.1	12316192	12316245	53	DEL	ENSSSCG00000024635	SPART
11	Sscrofa11.1	12382395	12382643	248	DEL	ENSSSCG00000045351	NA
11	Sscrofa11.1	12392579	12392896	317	DEL	NA	NA
11	Sscrofa11.1	12459977	12460253	276	DEL	ENSSSCG00000044309	NA
11	Sscrofa11.1	12685768	12686992	1224	DEL	NA	NA
11	Sscrofa11.1	12924484	12924538	54	DEL	NA	NA
11	Sscrofa11.1	12999996	13000065	69	DEL	ENSSSCG00000050781	NA
11	Sscrofa11.1	13014830	13015135	305	DEL	NA	NA
11	Sscrofa11.1	13270066	13270364	298	DEL	ENSSSCG00000047553	NA
11	Sscrofa11.1	13279047	13279490	443	DEL	ENSSSCG00000047553	NA
11	Sscrofa11.1	13329699	13329993	294	DEL	ENSSSCG00000047553	NA
11	Sscrofa11.1	13491230	13491508	278	DEL	ENSSSCG00000009362	TRPC4
11	Sscrofa11.1	13504873	13505166	293	DEL	ENSSSCG00000009362	TRPC4
11	Sscrofa11.1	13688935	13689835	900	DEL	ENSSSCG00000048951	NA
11	Sscrofa11.1	13880352	13881567	1215	DEL	ENSSSCG00000045890	UFM1
11	Sscrofa11.1	13923071	13923387	316	DEL	ENSSSCG00000045890	UFM1
11	Sscrofa11.1	14295331	14296373	1042	DEL	ENSSSCG00000037746	NHLRC3
11	Sscrofa11.1	14454418	14454694	276	DEL	ENSSSCG00000029855	LHFPL6
11	Sscrofa11.1	14804629	14804694	65	DEL	NA	NA
11	Sscrofa11.1	14821813	14821906	93	DEL	NA	NA
11	Sscrofa11.1	14841099	14841401	302	DEL	NA	NA
11	Sscrofa11.1	14859614	14859664	50	DEL	ENSSSCG00000043719	NA
11	Sscrofa11.1	14863839	14864168	329	DEL	ENSSSCG00000043719	NA
11	Sscrofa11.1	15000863	15001190	327	DEL	NA	NA
11	Sscrofa11.1	15037849	15038153	304	DEL	NA	NA
11	Sscrofa11.1	15155848	15156109	261	DEL	NA	NA
11	Sscrofa11.1	15157171	15157267	96	DEL	NA	NA
11	Sscrofa11.1	15168486	15168542	56	DEL	NA	NA
11	Sscrofa11.1	15249883	15250176	293	DEL	NA	NA
11	Sscrofa11.1	15297952	15298242	290	DEL	NA	NA
11	Sscrofa11.1	15643944	15644240	296	DEL	NA	NA
11	Sscrofa11.1	15708527	15708844	317	DEL	ENSSSCG00000035658	VPS36
11	Sscrofa11.1	15714197	15714661	464	DEL	ENSSSCG00000035658	VPS36
11	Sscrofa11.1	15854843	15855145	302	DEL	ENSSSCG00000009380	NEK5
11	Sscrofa11.1	15855483	15855783	300	DEL	ENSSSCG00000009380	NEK5
11	Sscrofa11.1	15938166	15938464	298	DEL	ENSSSCG00000033570	NA
11	Sscrofa11.1	16017014	16017138	124	DEL	ENSSSCG00000041795	TMEM272
11	Sscrofa11.1	16017216	16017371	155	DEL	ENSSSCG00000041795	TMEM272
11	Sscrofa11.1	16017568	16017990	422	DEL	ENSSSCG00000041795	TMEM272
11	Sscrofa11.1	16120677	16120991	314	DEL	ENSSSCG00000040538	WDFY2
11	Sscrofa11.1	16128355	16128415	60	DEL	ENSSSCG00000040538	WDFY2
11	Sscrofa11.1	16425989	16426386	397	DEL	ENSSSCG00000009384	INTS6
11	Sscrofa11.1	16523404	16523697	293	DEL	ENSSSCG00000044490	NA
11	Sscrofa11.1	16566402	16566676	274	DEL	ENSSSCG00000044490	NA
11	Sscrofa11.1	16726058	16726344	286	DEL	ENSSSCG00000047857	C13orf42
11	Sscrofa11.1	16785306	16785578	272	DEL	ENSSSCG00000024765	NA
11	Sscrofa11.1	16800242	16800507	265	DEL	ENSSSCG00000024765	NA
11	Sscrofa11.1	16954813	16955094	281	DEL	NA	NA
11	Sscrofa11.1	16999614	16999912	298	DEL	NA	NA
11	Sscrofa11.1	17098248	17098532	284	DEL	NA	NA
11	Sscrofa11.1	17164931	17164995	64	DEL	NA	NA
11	Sscrofa11.1	17513074	17516799	3725	DEL	ENSSSCG00000045895	NA
11	Sscrofa11.1	17609290	17609350	60	DEL	ENSSSCG00000045895	NA
11	Sscrofa11.1	17632555	17632833	278	DEL	ENSSSCG00000045895	NA
11	Sscrofa11.1	17658475	17658781	306	DEL	ENSSSCG00000045895	NA
11	Sscrofa11.1	17663513	17663918	405	DEL	ENSSSCG00000045895	NA
11	Sscrofa11.1	17679795	17679879	84	DEL	ENSSSCG00000045895	NA
11	Sscrofa11.1	17851376	17851503	127	DEL	ENSSSCG00000009390	SPRYD7
11	Sscrofa11.1	17857468	17857757	289	DEL	ENSSSCG00000009390	SPRYD7
11	Sscrofa11.1	17885636	17886124	488	DEL	NA	NA
11	Sscrofa11.1	17911365	17911674	309	DEL	NA	NA
11	Sscrofa11.1	17941131	17941461	330	DEL	NA	NA
11	Sscrofa11.1	17951798	17952115	317	DEL	ENSSSCG00000024125	KPNA3
11	Sscrofa11.1	17964361	17964654	293	DEL	ENSSSCG00000024125	KPNA3
11	Sscrofa11.1	17977231	17977532	301	DEL	ENSSSCG00000024125	KPNA3
11	Sscrofa11.1	18011142	18011233	91	DEL	ENSSSCG00000024125	KPNA3
11	Sscrofa11.1	18074906	18074961	55	DEL	ENSSSCG00000009393	EBPL
11	Sscrofa11.1	18122735	18123027	292	DEL	ENSSSCG00000021060	RCBTB1
11	Sscrofa11.1	18231818	18232118	300	DEL	ENSSSCG00000009396	PHF11
11	Sscrofa11.1	18240381	18240667	286	DEL	ENSSSCG00000009396	PHF11
11	Sscrofa11.1	18352829	18352950	121	DEL	ENSSSCG00000009397	CAB39L
11	Sscrofa11.1	18387203	18387349	146	DEL	ENSSSCG00000009397	CAB39L
11	Sscrofa11.1	18462927	18463006	79	DEL	ENSSSCG00000031598	CDADC1
11	Sscrofa11.1	18489859	18490157	298	DEL	ENSSSCG00000031598	CDADC1
11	Sscrofa11.1	18534578	18534764	186	DEL	ENSSSCG00000046842	NA
11	Sscrofa11.1	18585447	18585741	294	DEL	ENSSSCG00000022159	FNDC3A
11	Sscrofa11.1	18587437	18588752	1315	DEL	ENSSSCG00000022159	FNDC3A
11	Sscrofa11.1	18616741	18617027	286	DEL	ENSSSCG00000022159	FNDC3A
11	Sscrofa11.1	18696168	18696225	57	DEL	ENSSSCG00000022159	FNDC3A
11	Sscrofa11.1	18817766	18817864	98	DEL	NA	NA
11	Sscrofa11.1	18849667	18849996	329	DEL	NA	NA
11	Sscrofa11.1	19045508	19045813	305	DEL	ENSSSCG00000047250	NA
11	Sscrofa11.1	19091463	19091557	94	DEL	NA	NA
11	Sscrofa11.1	19143118	19143427	309	DEL	ENSSSCG00000009400	RCBTB2
11	Sscrofa11.1	19148571	19148866	295	DEL	ENSSSCG00000009400	RCBTB2
11	Sscrofa11.1	19460704	19516342	55638	DEL	ENSSSCG00000050785	NA
11	Sscrofa11.1	19580417	19581202	785	DEL	ENSSSCG00000027551	NUDT15
11	Sscrofa11.1	19677579	19677868	289	DEL	NA	NA
11	Sscrofa11.1	19726330	19726624	294	DEL	NA	NA
11	Sscrofa11.1	19929505	19929804	299	DEL	NA	NA
11	Sscrofa11.1	19974023	19974222	199	DEL	NA	NA
11	Sscrofa11.1	19997428	19997567	139	DEL	NA	NA
11	Sscrofa11.1	20003099	20003380	281	DEL	NA	NA
11	Sscrofa11.1	20044224	20044510	286	DEL	NA	NA
11	Sscrofa11.1	20183950	20184242	292	DEL	NA	NA
11	Sscrofa11.1	20300056	20300130	74	DEL	NA	NA
11	Sscrofa11.1	20537294	20537347	53	DEL	NA	NA
11	Sscrofa11.1	20603665	20603862	197	DEL	ENSSSCG00000037452	HTR2A
11	Sscrofa11.1	20650873	20651159	286	DEL	NA	NA
11	Sscrofa11.1	20654802	20655097	295	DEL	ENSSSCG00000009407	ESD
11	Sscrofa11.1	20662800	20663103	303	DEL	ENSSSCG00000009407	ESD
11	Sscrofa11.1	20685273	20685323	50	DEL	ENSSSCG00000045677	NA
11	Sscrofa11.1	20721959	20722240	281	DEL	ENSSSCG00000009408	LRCH1
11	Sscrofa11.1	20742575	20742871	296	DEL	ENSSSCG00000009408	LRCH1
11	Sscrofa11.1	20748859	20748981	122	DEL	ENSSSCG00000009408	LRCH1
11	Sscrofa11.1	20749768	20750052	284	DEL	ENSSSCG00000009408	LRCH1
11	Sscrofa11.1	20761365	20761647	282	DEL	ENSSSCG00000009408	LRCH1
11	Sscrofa11.1	20770916	20771215	299	DEL	ENSSSCG00000009408	LRCH1
11	Sscrofa11.1	20807872	20808191	319	DEL	ENSSSCG00000009408	LRCH1
11	Sscrofa11.1	20818443	20818533	90	DEL	ENSSSCG00000009408	LRCH1
11	Sscrofa11.1	20833460	20834783	1323	DEL	ENSSSCG00000009408	LRCH1
11	Sscrofa11.1	20836968	20837097	129	DEL	ENSSSCG00000009408	LRCH1
11	Sscrofa11.1	20848140	20848191	51	DEL	ENSSSCG00000009408	LRCH1
11	Sscrofa11.1	20851486	20851802	316	DEL	ENSSSCG00000009408	LRCH1
11	Sscrofa11.1	20861480	20861785	305	DEL	ENSSSCG00000009408	LRCH1
11	Sscrofa11.1	20862077	20862385	308	DEL	ENSSSCG00000009408	LRCH1
11	Sscrofa11.1	20895888	20897204	1316	DEL	ENSSSCG00000009408	LRCH1
11	Sscrofa11.1	20923665	20923963	298	DEL	NA	NA
11	Sscrofa11.1	20988576	20990724	2148	DEL	NA	NA
11	Sscrofa11.1	21118479	21118535	56	DEL	ENSSSCG00000009411	LRRC63
11	Sscrofa11.1	21122080	21122380	300	DEL	ENSSSCG00000009411	LRRC63
11	Sscrofa11.1	21147923	21148205	282	DEL	ENSSSCG00000009412	LCP1
11	Sscrofa11.1	21157376	21157712	336	DEL	ENSSSCG00000009412	LCP1
11	Sscrofa11.1	21237431	21237728	297	DEL	ENSSSCG00000009413	CPB2
11	Sscrofa11.1	21275862	21276134	272	DEL	ENSSSCG00000009413	CPB2
11	Sscrofa11.1	21392022	21392077	55	DEL	NA	NA
11	Sscrofa11.1	21476800	21477087	287	DEL	NA	NA
11	Sscrofa11.1	21494436	21494512	76	DEL	NA	NA
11	Sscrofa11.1	21576754	21577052	298	DEL	NA	NA
11	Sscrofa11.1	21598955	21599160	205	DEL	NA	NA
11	Sscrofa11.1	21627202	21627506	304	DEL	NA	NA
11	Sscrofa11.1	21645489	21645590	101	DEL	NA	NA
11	Sscrofa11.1	21668757	21668862	105	DEL	NA	NA
11	Sscrofa11.1	21775884	21775936	52	DEL	ENSSSCG00000023738	COG3
11	Sscrofa11.1	21777668	21777796	128	DEL	ENSSSCG00000023738	COG3
11	Sscrofa11.1	21810302	21810608	306	DEL	ENSSSCG00000023738	COG3
11	Sscrofa11.1	21812783	21813050	267	DEL	ENSSSCG00000023738	COG3
11	Sscrofa11.1	21827627	21828147	520	DEL	ENSSSCG00000023738	COG3
11	Sscrofa11.1	21857663	21857728	65	DEL	ENSSSCG00000023738	COG3
11	Sscrofa11.1	21860247	21860523	276	DEL	ENSSSCG00000023738	COG3
11	Sscrofa11.1	21863321	21863887	566	DEL	ENSSSCG00000023738	COG3
11	Sscrofa11.1	21885513	21885830	317	DEL	NA	NA
11	Sscrofa11.1	21910309	21910636	327	DEL	NA	NA
11	Sscrofa11.1	21955518	21955764	246	DEL	NA	NA
11	Sscrofa11.1	21981756	21981832	76	DEL	NA	NA
11	Sscrofa11.1	22002020	22002303	283	DEL	ENSSSCG00000034156	GTF2F2
11	Sscrofa11.1	22008063	22008356	293	DEL	ENSSSCG00000034156	GTF2F2
11	Sscrofa11.1	22070552	22070826	274	DEL	ENSSSCG00000034156	GTF2F2
11	Sscrofa11.1	22071332	22071393	61	DEL	ENSSSCG00000034156	GTF2F2
11	Sscrofa11.1	22081131	22081436	305	DEL	ENSSSCG00000034156	GTF2F2
11	Sscrofa11.1	22193871	22194200	329	DEL	NA	NA
11	Sscrofa11.1	22196986	22197291	305	DEL	NA	NA
11	Sscrofa11.1	22268231	22268544	313	DEL	ENSSSCG00000009420	NUFIP1
11	Sscrofa11.1	22273300	22273606	306	DEL	ENSSSCG00000009420	NUFIP1
11	Sscrofa11.1	22347790	22348023	233	DEL	NA	NA
11	Sscrofa11.1	22358143	22358444	301	DEL	NA	NA
11	Sscrofa11.1	22435639	22435929	290	DEL	ENSSSCG00000046928	NA
11	Sscrofa11.1	22437744	22437845	101	DEL	ENSSSCG00000046928	NA
11	Sscrofa11.1	22484679	22484741	62	DEL	ENSSSCG00000046928	NA
11	Sscrofa11.1	22607576	22607718	142	DEL	ENSSSCG00000009422	TSC22D1
11	Sscrofa11.1	22613359	22613572	213	DEL	ENSSSCG00000009422	TSC22D1
11	Sscrofa11.1	22637301	22637640	339	DEL	NA	NA
11	Sscrofa11.1	22667149	22667220	71	DEL	NA	NA
11	Sscrofa11.1	22852218	22852297	79	DEL	ENSSSCG00000051361	NA
11	Sscrofa11.1	22877122	22877190	68	DEL	ENSSSCG00000051361	NA
11	Sscrofa11.1	22892059	22892369	310	DEL	ENSSSCG00000051361	NA
11	Sscrofa11.1	23019948	23020316	368	DEL	ENSSSCG00000042078	NA
11	Sscrofa11.1	23094509	23094808	299	DEL	NA	NA
11	Sscrofa11.1	23098470	23098764	294	DEL	NA	NA
11	Sscrofa11.1	23302059	23302368	309	DEL	ENSSSCG00000021818	ENOX1
11	Sscrofa11.1	23312776	23313053	277	DEL	ENSSSCG00000021818	ENOX1
11	Sscrofa11.1	23330599	23330910	311	DEL	ENSSSCG00000021818	ENOX1
11	Sscrofa11.1	23335113	23335421	308	DEL	ENSSSCG00000021818	ENOX1
11	Sscrofa11.1	23474795	23475060	265	DEL	ENSSSCG00000021818	ENOX1
11	Sscrofa11.1	23863891	23864211	320	DEL	ENSSSCG00000021818	ENOX1
11	Sscrofa11.1	23866294	23866602	308	DEL	ENSSSCG00000021818	ENOX1
11	Sscrofa11.1	23908515	23910163	1648	DEL	NA	NA
11	Sscrofa11.1	23913743	23914350	607	DEL	NA	NA
11	Sscrofa11.1	23978926	23979293	367	DEL	NA	NA
11	Sscrofa11.1	23987947	23988233	286	DEL	NA	NA
11	Sscrofa11.1	24007197	24007276	79	DEL	ENSSSCG00000038251	DNAJC15
11	Sscrofa11.1	24042064	24042400	336	DEL	ENSSSCG00000038251	DNAJC15
11	Sscrofa11.1	24061686	24062003	317	DEL	ENSSSCG00000038251	DNAJC15
11	Sscrofa11.1	24076241	24076295	54	DEL	ENSSSCG00000038251	DNAJC15
11	Sscrofa11.1	24092235	24092744	509	DEL	NA	NA
11	Sscrofa11.1	24113542	24113653	111	DEL	NA	NA
11	Sscrofa11.1	24133138	24133422	284	DEL	ENSSSCG00000037572	EPSTI1
11	Sscrofa11.1	24438771	24438935	164	DEL	NA	NA
11	Sscrofa11.1	24496276	24496579	303	DEL	ENSSSCG00000009429	TNFSF11
11	Sscrofa11.1	24619245	24619731	486	DEL	NA	NA
11	Sscrofa11.1	24711310	24711418	108	DEL	ENSSSCG00000009430	AKAP11
11	Sscrofa11.1	24787694	24787863	169	DEL	ENSSSCG00000009431	DGKH
11	Sscrofa11.1	24860053	24860120	67	DEL	ENSSSCG00000009431	DGKH
11	Sscrofa11.1	24912238	24912335	97	DEL	ENSSSCG00000009431	DGKH
11	Sscrofa11.1	24949527	24949703	176	DEL	ENSSSCG00000009431	DGKH
11	Sscrofa11.1	25054994	25055299	305	DEL	NA	NA
11	Sscrofa11.1	25058982	25059295	313	DEL	NA	NA
11	Sscrofa11.1	25123224	25123502	278	DEL	ENSSSCG00000029837	VWA8
11	Sscrofa11.1	25126357	25126636	279	DEL	ENSSSCG00000029837	VWA8
11	Sscrofa11.1	25134716	25135001	285	DEL	ENSSSCG00000029837	VWA8
11	Sscrofa11.1	25142659	25142945	286	DEL	ENSSSCG00000029837	VWA8
11	Sscrofa11.1	25148545	25149268	723	DEL	ENSSSCG00000029837	VWA8
11	Sscrofa11.1	25177293	25177649	356	DEL	ENSSSCG00000029837	VWA8
11	Sscrofa11.1	25203019	25203302	283	DEL	ENSSSCG00000029837	VWA8
11	Sscrofa11.1	25284475	25284747	272	DEL	ENSSSCG00000029837	VWA8
11	Sscrofa11.1	25306723	25307351	628	DEL	ENSSSCG00000029837	VWA8
11	Sscrofa11.1	25341958	25342079	121	DEL	ENSSSCG00000029837	VWA8
11	Sscrofa11.1	25364843	25364934	91	DEL	ENSSSCG00000029837	VWA8
11	Sscrofa11.1	25388638	25388848	210	DEL	ENSSSCG00000029837	VWA8
11	Sscrofa11.1	25398360	25398438	78	DEL	ENSSSCG00000029837	VWA8
11	Sscrofa11.1	25466093	25466252	159	DEL	NA	NA
11	Sscrofa11.1	25540350	25540413	63	DEL	ENSSSCG00000009435	NAA16
11	Sscrofa11.1	25562518	25562806	288	DEL	ENSSSCG00000009435	NAA16
11	Sscrofa11.1	25605959	25606221	262	DEL	ENSSSCG00000009436	MTRF1
11	Sscrofa11.1	25620519	25620570	51	DEL	ENSSSCG00000009436	MTRF1
11	Sscrofa11.1	25662040	25662236	196	DEL	ENSSSCG00000031378	KBTBD6
11	Sscrofa11.1	25673948	25674017	69	DEL	ENSSSCG00000031378	KBTBD6
11	Sscrofa11.1	25676348	25676716	368	DEL	ENSSSCG00000031378	KBTBD6
11	Sscrofa11.1	25834843	25835116	273	DEL	ENSSSCG00000009440	ELF1
11	Sscrofa11.1	25849159	25849441	282	DEL	ENSSSCG00000009440	ELF1
11	Sscrofa11.1	25866759	25867078	319	DEL	ENSSSCG00000009440	ELF1
11	Sscrofa11.1	26047766	26048046	280	DEL	NA	NA
11	Sscrofa11.1	26089476	26089530	54	DEL	NA	NA
11	Sscrofa11.1	26097343	26097424	81	DEL	NA	NA
11	Sscrofa11.1	26145752	26146062	310	DEL	NA	NA
11	Sscrofa11.1	26166318	26166403	85	DEL	NA	NA
11	Sscrofa11.1	26231780	26232058	278	DEL	NA	NA
11	Sscrofa11.1	26248970	26249613	643	DEL	NA	NA
11	Sscrofa11.1	26443820	26444096	276	DEL	NA	NA
11	Sscrofa11.1	26489333	26491032	1699	DEL	NA	NA
11	Sscrofa11.1	26538690	26539688	998	DEL	NA	NA
11	Sscrofa11.1	26601048	26601100	52	DEL	NA	NA
11	Sscrofa11.1	26601155	26601239	84	DEL	NA	NA
11	Sscrofa11.1	26691706	26692008	302	DEL	NA	NA
11	Sscrofa11.1	26810948	26811242	294	DEL	ENSSSCG00000036916	NA
11	Sscrofa11.1	26869191	26869477	286	DEL	ENSSSCG00000036916	NA
11	Sscrofa11.1	27002183	27002850	667	DEL	NA	NA
11	Sscrofa11.1	27007571	27008399	828	DEL	NA	NA
11	Sscrofa11.1	27027806	27028121	315	DEL	NA	NA
11	Sscrofa11.1	27046618	27046826	208	DEL	NA	NA
11	Sscrofa11.1	27068611	27068919	308	DEL	NA	NA
11	Sscrofa11.1	27169016	27169407	391	DEL	NA	NA
11	Sscrofa11.1	27304708	27304993	285	DEL	NA	NA
11	Sscrofa11.1	27347297	27347426	129	DEL	NA	NA
11	Sscrofa11.1	27352697	27352987	290	DEL	NA	NA
11	Sscrofa11.1	27360534	27360829	295	DEL	NA	NA
11	Sscrofa11.1	27406745	27407137	392	DEL	NA	NA
11	Sscrofa11.1	27416809	27417128	319	DEL	NA	NA
11	Sscrofa11.1	27422851	27423164	313	DEL	NA	NA
11	Sscrofa11.1	27459440	27459714	274	DEL	NA	NA
11	Sscrofa11.1	27475701	27475977	276	DEL	NA	NA
11	Sscrofa11.1	27481853	27482131	278	DEL	NA	NA
11	Sscrofa11.1	27511944	27512943	999	DEL	NA	NA
11	Sscrofa11.1	27535497	27535759	262	DEL	NA	NA
11	Sscrofa11.1	27537804	27537909	105	DEL	NA	NA
11	Sscrofa11.1	27558151	27558431	280	DEL	NA	NA
11	Sscrofa11.1	27691785	27692089	304	DEL	NA	NA
11	Sscrofa11.1	27701672	27701950	278	DEL	NA	NA
11	Sscrofa11.1	27796365	27796728	363	DEL	NA	NA
11	Sscrofa11.1	27829984	27830268	284	DEL	NA	NA
11	Sscrofa11.1	27959271	27959323	52	DEL	NA	NA
11	Sscrofa11.1	28090197	28090494	297	DEL	NA	NA
11	Sscrofa11.1	28099991	28100252	261	DEL	NA	NA
11	Sscrofa11.1	28236008	28236308	300	DEL	NA	NA
11	Sscrofa11.1	28363504	28363584	80	DEL	NA	NA
11	Sscrofa11.1	28688750	28689077	327	DEL	NA	NA
11	Sscrofa11.1	28853815	28857408	3593	DEL	NA	NA
11	Sscrofa11.1	28884804	28885100	296	DEL	NA	NA
11	Sscrofa11.1	28951993	28954288	2295	DEL	NA	NA
11	Sscrofa11.1	28968625	28968763	138	DEL	NA	NA
11	Sscrofa11.1	29077665	29077921	256	DEL	NA	NA
11	Sscrofa11.1	29162150	29162328	178	DEL	NA	NA
11	Sscrofa11.1	29331349	29331658	309	DEL	NA	NA
11	Sscrofa11.1	29345184	29345489	305	DEL	NA	NA
11	Sscrofa11.1	29347614	29347897	283	DEL	NA	NA
11	Sscrofa11.1	29511044	29511317	273	DEL	NA	NA
11	Sscrofa11.1	29603500	29603552	52	DEL	NA	NA
11	Sscrofa11.1	29626964	29627263	299	DEL	NA	NA
11	Sscrofa11.1	29637761	29638041	280	DEL	NA	NA
11	Sscrofa11.1	29651973	29652658	685	DEL	NA	NA
11	Sscrofa11.1	29653569	29653636	67	DEL	NA	NA
11	Sscrofa11.1	29667280	29667593	313	DEL	NA	NA
11	Sscrofa11.1	29744533	29747055	2522	DEL	NA	NA
11	Sscrofa11.1	29882711	29883020	309	DEL	NA	NA
11	Sscrofa11.1	29898483	29898766	283	DEL	NA	NA
11	Sscrofa11.1	30111691	30113954	2263	DEL	NA	NA
11	Sscrofa11.1	30114267	30114706	439	DEL	NA	NA
11	Sscrofa11.1	30129114	30129205	91	DEL	NA	NA
11	Sscrofa11.1	30179213	30179273	60	DEL	NA	NA
11	Sscrofa11.1	30187541	30188242	701	DEL	NA	NA
11	Sscrofa11.1	30201972	30202279	307	DEL	NA	NA
11	Sscrofa11.1	30243552	30243872	320	DEL	NA	NA
11	Sscrofa11.1	30265548	30265676	128	DEL	NA	NA
11	Sscrofa11.1	30370348	30383865	13517	DEL	NA	NA
11	Sscrofa11.1	30568788	30568846	58	DEL	ENSSSCG00000009446	PCDH17
11	Sscrofa11.1	30704648	30704956	308	DEL	NA	NA
11	Sscrofa11.1	30848315	30848552	237	DEL	NA	NA
11	Sscrofa11.1	30989876	30989966	90	DEL	NA	NA
11	Sscrofa11.1	31070248	31070383	135	DEL	NA	NA
11	Sscrofa11.1	31112672	31112727	55	DEL	NA	NA
11	Sscrofa11.1	31192657	31193338	681	DEL	NA	NA
11	Sscrofa11.1	31218551	31218712	161	DEL	NA	NA
11	Sscrofa11.1	31248437	31248742	305	DEL	NA	NA
11	Sscrofa11.1	31258006	31258333	327	DEL	NA	NA
11	Sscrofa11.1	31262632	31269227	6595	DEL	NA	NA
11	Sscrofa11.1	31386805	31386872	67	DEL	NA	NA
11	Sscrofa11.1	31423908	31430034	6126	DEL	NA	NA
11	Sscrofa11.1	31432057	31432347	290	DEL	NA	NA
11	Sscrofa11.1	31504279	31504580	301	DEL	NA	NA
11	Sscrofa11.1	31622877	31623522	645	DEL	NA	NA
11	Sscrofa11.1	31625917	31632039	6122	DEL	NA	NA
11	Sscrofa11.1	31664322	31664392	70	DEL	NA	NA
11	Sscrofa11.1	31934195	31934256	61	DEL	NA	NA
11	Sscrofa11.1	31946511	31949300	2789	DEL	NA	NA
11	Sscrofa11.1	32049305	32050208	903	DEL	NA	NA
11	Sscrofa11.1	32070211	32070522	311	DEL	NA	NA
11	Sscrofa11.1	32120708	32120933	225	DEL	NA	NA
11	Sscrofa11.1	32226170	32226513	343	DEL	NA	NA
11	Sscrofa11.1	32429873	32430208	335	DEL	NA	NA
11	Sscrofa11.1	32584508	32584816	308	DEL	ENSSSCG00000009448	DIAPH3
11	Sscrofa11.1	32590173	32590526	353	DEL	ENSSSCG00000009448	DIAPH3
11	Sscrofa11.1	32715325	32715392	67	DEL	ENSSSCG00000009448	DIAPH3
11	Sscrofa11.1	32875889	32876157	268	DEL	ENSSSCG00000009448	DIAPH3
11	Sscrofa11.1	32926078	32926147	69	DEL	ENSSSCG00000009448	DIAPH3
11	Sscrofa11.1	33269151	33269434	283	DEL	ENSSSCG00000009449	TDRD3
11	Sscrofa11.1	33285776	33285864	88	DEL	ENSSSCG00000009449	TDRD3
11	Sscrofa11.1	33428805	33428865	60	DEL	ENSSSCG00000009449	TDRD3
11	Sscrofa11.1	33474772	33475820	1048	DEL	NA	NA
11	Sscrofa11.1	34394411	34394464	53	DEL	NA	NA
11	Sscrofa11.1	34444632	34444687	55	DEL	ENSSSCG00000034523	NA
11	Sscrofa11.1	34543301	34544028	727	DEL	NA	NA
11	Sscrofa11.1	34574991	34575101	110	DEL	NA	NA
11	Sscrofa11.1	35398330	35404869	6539	DEL	NA	NA
11	Sscrofa11.1	35691221	35691272	51	DEL	NA	NA
11	Sscrofa11.1	36156381	36156433	52	DEL	NA	NA
11	Sscrofa11.1	36584108	36584388	280	DEL	NA	NA
11	Sscrofa11.1	36898220	36898498	278	DEL	NA	NA
11	Sscrofa11.1	36996103	36996513	410	DEL	NA	NA
11	Sscrofa11.1	37699510	37700124	614	DEL	NA	NA
11	Sscrofa11.1	37706019	37706301	282	DEL	NA	NA
11	Sscrofa11.1	38288817	38288889	72	DEL	NA	NA
11	Sscrofa11.1	38589210	38589265	55	DEL	ENSSSCG00000038842	PCDH9
11	Sscrofa11.1	39698950	39699109	159	DEL	NA	NA
11	Sscrofa11.1	39808469	39809205	736	DEL	ENSSSCG00000048586	NA
11	Sscrofa11.1	39935461	39935562	101	DEL	NA	NA
11	Sscrofa11.1	39989570	39990499	929	DEL	NA	NA
11	Sscrofa11.1	40255671	40255973	302	DEL	NA	NA
11	Sscrofa11.1	40608985	40609088	103	DEL	NA	NA
11	Sscrofa11.1	40651736	40652052	316	DEL	NA	NA
11	Sscrofa11.1	40670810	40670997	187	DEL	NA	NA
11	Sscrofa11.1	40772359	40773729	1370	DEL	NA	NA
11	Sscrofa11.1	40827193	40827518	325	DEL	NA	NA
11	Sscrofa11.1	40845822	40846234	412	DEL	NA	NA
11	Sscrofa11.1	40932801	40932950	149	DEL	NA	NA
11	Sscrofa11.1	40945074	40945139	65	DEL	NA	NA
11	Sscrofa11.1	41001281	41001446	165	DEL	NA	NA
11	Sscrofa11.1	41026259	41026485	226	DEL	NA	NA
11	Sscrofa11.1	41102616	41102889	273	DEL	NA	NA
11	Sscrofa11.1	41107200	41107263	63	DEL	NA	NA
11	Sscrofa11.1	41133131	41133441	310	DEL	NA	NA
11	Sscrofa11.1	41168083	41168361	278	DEL	NA	NA
11	Sscrofa11.1	41254388	41254655	267	DEL	NA	NA
11	Sscrofa11.1	41541899	41542002	103	DEL	NA	NA
11	Sscrofa11.1	41562833	41562883	50	DEL	NA	NA
11	Sscrofa11.1	41930414	41930907	493	DEL	NA	NA
11	Sscrofa11.1	41930930	41930989	59	DEL	NA	NA
11	Sscrofa11.1	42149277	42149430	153	DEL	ENSSSCG00000009456	KLHL1
11	Sscrofa11.1	42202392	42202591	199	DEL	ENSSSCG00000009456	KLHL1
11	Sscrofa11.1	42611406	42611549	143	DEL	NA	NA
11	Sscrofa11.1	42775742	42777025	1283	DEL	ENSSSCG00000048820	NA
11	Sscrofa11.1	42797793	42798290	497	DEL	ENSSSCG00000048820	NA
11	Sscrofa11.1	43031788	43031838	50	DEL	ENSSSCG00000048820	NA
11	Sscrofa11.1	43058859	43067379	8520	DEL	ENSSSCG00000048820	NA
11	Sscrofa11.1	43242924	43242989	65	DEL	NA	NA
11	Sscrofa11.1	43436276	43436591	315	DEL	NA	NA
11	Sscrofa11.1	44064213	44064505	292	DEL	ENSSSCG00000009457	DACH1
11	Sscrofa11.1	44134224	44134514	290	DEL	ENSSSCG00000009457	DACH1
11	Sscrofa11.1	44225233	44225311	78	DEL	NA	NA
11	Sscrofa11.1	44382602	44383104	502	DEL	NA	NA
11	Sscrofa11.1	44473087	44473455	368	DEL	NA	NA
11	Sscrofa11.1	44517763	44518108	345	DEL	NA	NA
11	Sscrofa11.1	44681707	44681802	95	DEL	NA	NA
11	Sscrofa11.1	44877514	44878801	1287	DEL	NA	NA
11	Sscrofa11.1	44885185	44885262	77	DEL	NA	NA
11	Sscrofa11.1	44918171	44918314	143	DEL	NA	NA
11	Sscrofa11.1	44946589	44947586	997	DEL	NA	NA
11	Sscrofa11.1	45046416	45046478	62	DEL	ENSSSCG00000009460	DIS3
11	Sscrofa11.1	45097273	45097551	278	DEL	ENSSSCG00000024722	PIBF1
11	Sscrofa11.1	45162211	45162344	133	DEL	ENSSSCG00000024722	PIBF1
11	Sscrofa11.1	45164200	45164407	207	DEL	ENSSSCG00000024722	PIBF1
11	Sscrofa11.1	45271347	45271434	87	DEL	ENSSSCG00000024722	PIBF1
11	Sscrofa11.1	45308724	45309031	307	DEL	ENSSSCG00000024722	PIBF1
11	Sscrofa11.1	45328809	45328893	84	DEL	ENSSSCG00000024722	PIBF1
11	Sscrofa11.1	45334442	45334520	78	DEL	ENSSSCG00000024722	PIBF1
11	Sscrofa11.1	45402136	45402432	296	DEL	NA	NA
11	Sscrofa11.1	45405405	45405500	95	DEL	NA	NA
11	Sscrofa11.1	45410724	45410920	196	DEL	NA	NA
11	Sscrofa11.1	45472522	45472889	367	DEL	NA	NA
11	Sscrofa11.1	45525291	45525586	295	DEL	NA	NA
11	Sscrofa11.1	45583773	45584160	387	DEL	NA	NA
11	Sscrofa11.1	45686453	45686943	490	DEL	NA	NA
11	Sscrofa11.1	45859912	45859985	73	DEL	NA	NA
11	Sscrofa11.1	46078445	46078542	97	DEL	ENSSSCG00000025130	KLF12
11	Sscrofa11.1	46138666	46138963	297	DEL	ENSSSCG00000025130	KLF12
11	Sscrofa11.1	46285748	46285807	59	DEL	ENSSSCG00000025130	KLF12
11	Sscrofa11.1	46448314	46448620	306	DEL	ENSSSCG00000025130	KLF12
11	Sscrofa11.1	46532318	46532571	253	DEL	NA	NA
11	Sscrofa11.1	46605218	46605491	273	DEL	ENSSSCG00000042071	NA
11	Sscrofa11.1	46881458	46881739	281	DEL	NA	NA
11	Sscrofa11.1	46882491	46882795	304	DEL	NA	NA
11	Sscrofa11.1	46958813	46959083	270	DEL	NA	NA
11	Sscrofa11.1	47049700	47049864	164	DEL	NA	NA
11	Sscrofa11.1	47114900	47115243	343	DEL	NA	NA
11	Sscrofa11.1	47275093	47275374	281	DEL	NA	NA
11	Sscrofa11.1	47286783	47287069	286	DEL	NA	NA
11	Sscrofa11.1	47317453	47317519	66	DEL	NA	NA
11	Sscrofa11.1	47321575	47321843	268	DEL	NA	NA
11	Sscrofa11.1	47340495	47341794	1299	DEL	NA	NA
11	Sscrofa11.1	47423539	47423842	303	DEL	ENSSSCG00000046758	NA
11	Sscrofa11.1	47430867	47430929	62	DEL	NA	NA
11	Sscrofa11.1	47446894	47447477	583	DEL	NA	NA
11	Sscrofa11.1	47457634	47457959	325	DEL	NA	NA
11	Sscrofa11.1	47473045	47473319	274	DEL	NA	NA
11	Sscrofa11.1	47474742	47475026	284	DEL	NA	NA
11	Sscrofa11.1	47485261	47485929	668	DEL	NA	NA
11	Sscrofa11.1	47531766	47531829	63	DEL	NA	NA
11	Sscrofa11.1	47542251	47542319	68	DEL	NA	NA
11	Sscrofa11.1	47683609	47683892	283	DEL	ENSSSCG00000009464	COMMD6
11	Sscrofa11.1	47724442	47724726	284	DEL	ENSSSCG00000009464	COMMD6
11	Sscrofa11.1	47752731	47753066	335	DEL	ENSSSCG00000009464	COMMD6
11	Sscrofa11.1	47786644	47786931	287	DEL	ENSSSCG00000009464	COMMD6
11	Sscrofa11.1	47811012	47811318	306	DEL	ENSSSCG00000009464	COMMD6
11	Sscrofa11.1	47864931	47865190	259	DEL	ENSSSCG00000009466	UCHL3
11	Sscrofa11.1	47935709	47935787	78	DEL	ENSSSCG00000040184	LMO7
11	Sscrofa11.1	47990254	47990528	274	DEL	ENSSSCG00000040184	LMO7
11	Sscrofa11.1	48062725	48062801	76	DEL	ENSSSCG00000040184	LMO7
11	Sscrofa11.1	48101493	48101562	69	DEL	ENSSSCG00000040184	LMO7
11	Sscrofa11.1	48156754	48156830	76	DEL	NA	NA
11	Sscrofa11.1	48204423	48204749	326	DEL	NA	NA
11	Sscrofa11.1	48213468	48214129	661	DEL	NA	NA
11	Sscrofa11.1	48279935	48280224	289	DEL	NA	NA
11	Sscrofa11.1	48298620	48299315	695	DEL	ENSSSCG00000045420	NA
11	Sscrofa11.1	48319034	48319088	54	DEL	NA	NA
11	Sscrofa11.1	48357297	48357354	57	DEL	NA	NA
11	Sscrofa11.1	48383500	48383815	315	DEL	NA	NA
11	Sscrofa11.1	48384918	48385227	309	DEL	NA	NA
11	Sscrofa11.1	48438370	48438650	280	DEL	NA	NA
11	Sscrofa11.1	48446028	48446106	78	DEL	NA	NA
11	Sscrofa11.1	48499305	48499595	290	DEL	ENSSSCG00000042514	NA
11	Sscrofa11.1	48524655	48524730	75	DEL	ENSSSCG00000042514	NA
11	Sscrofa11.1	48585075	48585389	314	DEL	NA	NA
11	Sscrofa11.1	48597463	48597584	121	DEL	ENSSSCG00000050426	NA
11	Sscrofa11.1	48603654	48603714	60	DEL	NA	NA
11	Sscrofa11.1	48621759	48622145	386	DEL	ENSSSCG00000046323	NA
11	Sscrofa11.1	48648430	48648499	69	DEL	NA	NA
11	Sscrofa11.1	48656498	48657373	875	DEL	ENSSSCG00000045335	NA
11	Sscrofa11.1	48901198	48901546	348	DEL	ENSSSCG00000045194	NA
11	Sscrofa11.1	49078915	49079202	287	DEL	ENSSSCG00000009469	ACOD1
11	Sscrofa11.1	49129307	49129667	360	DEL	ENSSSCG00000031288	NA
11	Sscrofa11.1	49179841	49180012	171	DEL	ENSSSCG00000009473	MYCBP2
11	Sscrofa11.1	49490781	49490943	162	DEL	NA	NA
11	Sscrofa11.1	49630813	49631106	293	DEL	NA	NA
11	Sscrofa11.1	49637037	49637243	206	DEL	NA	NA
11	Sscrofa11.1	49684915	49685206	291	DEL	ENSSSCG00000009474	SCEL
11	Sscrofa11.1	49779628	49779933	305	DEL	NA	NA
11	Sscrofa11.1	49810508	49810585	77	DEL	ENSSSCG00000009475	SLAIN1
11	Sscrofa11.1	49821275	49821639	364	DEL	ENSSSCG00000009475	SLAIN1
11	Sscrofa11.1	49978922	49979212	290	DEL	NA	NA
11	Sscrofa11.1	50013223	50013509	286	DEL	NA	NA
11	Sscrofa11.1	50194156	50196176	2020	DEL	NA	NA
11	Sscrofa11.1	50345341	50345672	331	DEL	NA	NA
11	Sscrofa11.1	50526460	50526517	57	DEL	NA	NA
11	Sscrofa11.1	50676887	50677168	281	DEL	NA	NA
11	Sscrofa11.1	50768930	50769002	72	DEL	ENSSSCG00000029113	OBI1
11	Sscrofa11.1	50808444	50808743	299	DEL	NA	NA
11	Sscrofa11.1	50826446	50826754	308	DEL	NA	NA
11	Sscrofa11.1	50874952	50875221	269	DEL	NA	NA
11	Sscrofa11.1	50889277	50889565	288	DEL	NA	NA
11	Sscrofa11.1	50892080	50892379	299	DEL	NA	NA
11	Sscrofa11.1	50988679	50988741	62	DEL	NA	NA
11	Sscrofa11.1	51056896	51057184	288	DEL	NA	NA
11	Sscrofa11.1	51113958	51114243	285	DEL	NA	NA
11	Sscrofa11.1	51115730	51116426	696	DEL	NA	NA
11	Sscrofa11.1	51158229	51158340	111	DEL	NA	NA
11	Sscrofa11.1	51275276	51275557	281	DEL	NA	NA
11	Sscrofa11.1	51288784	51289075	291	DEL	NA	NA
11	Sscrofa11.1	51464049	51464109	60	DEL	ENSSSCG00000009480	NDFIP2
11	Sscrofa11.1	51571745	51572041	296	DEL	NA	NA
11	Sscrofa11.1	51622173	51622523	350	DEL	NA	NA
11	Sscrofa11.1	51677268	51677628	360	DEL	NA	NA
11	Sscrofa11.1	51683310	51683582	272	DEL	NA	NA
11	Sscrofa11.1	51695974	51696278	304	DEL	NA	NA
11	Sscrofa11.1	51781713	51782022	309	DEL	NA	NA
11	Sscrofa11.1	51784004	51784301	297	DEL	NA	NA
11	Sscrofa11.1	51792531	51792872	341	DEL	NA	NA
11	Sscrofa11.1	51821135	51821415	280	DEL	NA	NA
11	Sscrofa11.1	51876473	51876754	281	DEL	NA	NA
11	Sscrofa11.1	51959196	51959496	300	DEL	NA	NA
11	Sscrofa11.1	52037777	52038045	268	DEL	NA	NA
11	Sscrofa11.1	52038501	52038728	227	DEL	NA	NA
11	Sscrofa11.1	52097739	52098046	307	DEL	NA	NA
11	Sscrofa11.1	52560314	52560605	291	DEL	ENSSSCG00000041420	NA
11	Sscrofa11.1	52579673	52579724	51	DEL	ENSSSCG00000041420	NA
11	Sscrofa11.1	52814798	52816305	1507	DEL	NA	NA
11	Sscrofa11.1	52816337	52816390	53	DEL	NA	NA
11	Sscrofa11.1	53011563	53011874	311	DEL	NA	NA
11	Sscrofa11.1	53154276	53154354	78	DEL	NA	NA
11	Sscrofa11.1	53157502	53157570	68	DEL	NA	NA
11	Sscrofa11.1	53214781	53215084	303	DEL	NA	NA
11	Sscrofa11.1	53222274	53222374	100	DEL	NA	NA
11	Sscrofa11.1	53227231	53230870	3639	DEL	NA	NA
11	Sscrofa11.1	53340615	53340924	309	DEL	NA	NA
11	Sscrofa11.1	53512824	53512953	129	DEL	NA	NA
11	Sscrofa11.1	53551693	53551747	54	DEL	NA	NA
11	Sscrofa11.1	53788000	53788928	928	DEL	NA	NA
11	Sscrofa11.1	53815800	53823144	7344	DEL	NA	NA
11	Sscrofa11.1	54048094	54050208	2114	DEL	NA	NA
11	Sscrofa11.1	54054052	54054333	281	DEL	NA	NA
11	Sscrofa11.1	54057615	54057934	319	DEL	NA	NA
11	Sscrofa11.1	54065024	54065622	598	DEL	NA	NA
11	Sscrofa11.1	54084058	54085822	1764	DEL	NA	NA
11	Sscrofa11.1	54101480	54103756	2276	DEL	NA	NA
11	Sscrofa11.1	54119910	54119962	52	DEL	NA	NA
11	Sscrofa11.1	54127588	54127750	162	DEL	NA	NA
11	Sscrofa11.1	54191661	54191728	67	DEL	NA	NA
11	Sscrofa11.1	54514866	54515226	360	DEL	NA	NA
11	Sscrofa11.1	54683057	54683387	330	DEL	NA	NA
11	Sscrofa11.1	54853909	54854188	279	DEL	NA	NA
11	Sscrofa11.1	55012081	55012183	102	DEL	NA	NA
11	Sscrofa11.1	55283407	55283701	294	DEL	NA	NA
11	Sscrofa11.1	55422810	55422912	102	DEL	NA	NA
11	Sscrofa11.1	55565489	55565670	181	DEL	ENSSSCG00000047575	NA
11	Sscrofa11.1	55762728	55762792	64	DEL	NA	NA
11	Sscrofa11.1	55764716	55765011	295	DEL	NA	NA
11	Sscrofa11.1	55962994	55963275	281	DEL	NA	NA
11	Sscrofa11.1	56095995	56096307	312	DEL	NA	NA
11	Sscrofa11.1	56200825	56201135	310	DEL	NA	NA
11	Sscrofa11.1	56213682	56213987	305	DEL	NA	NA
11	Sscrofa11.1	56217343	56217626	283	DEL	NA	NA
11	Sscrofa11.1	56224314	56225930	1616	DEL	NA	NA
11	Sscrofa11.1	56232787	56232861	74	DEL	NA	NA
11	Sscrofa11.1	56440133	56440199	66	DEL	NA	NA
11	Sscrofa11.1	56865192	56867110	1918	DEL	NA	NA
11	Sscrofa11.1	57214362	57214693	331	DEL	NA	NA
11	Sscrofa11.1	57277458	57277776	318	DEL	NA	NA
11	Sscrofa11.1	57406963	57407262	299	DEL	NA	NA
11	Sscrofa11.1	57422818	57422870	52	DEL	NA	NA
11	Sscrofa11.1	57490424	57490759	335	DEL	NA	NA
11	Sscrofa11.1	57518280	57518332	52	DEL	NA	NA
11	Sscrofa11.1	57543281	57543392	111	DEL	NA	NA
11	Sscrofa11.1	57669800	57678220	8420	DEL	ENSSSCG00000046381	NA
11	Sscrofa11.1	57930955	57931388	433	DEL	ENSSSCG00000047789	NA
11	Sscrofa11.1	57948724	57949182	458	DEL	NA	NA
11	Sscrofa11.1	58195338	58195666	328	DEL	NA	NA
11	Sscrofa11.1	58400811	58407636	6825	DEL	NA	NA
11	Sscrofa11.1	58431183	58431512	329	DEL	NA	NA
11	Sscrofa11.1	58473312	58474315	1003	DEL	NA	NA
11	Sscrofa11.1	58641343	58641409	66	DEL	NA	NA
11	Sscrofa11.1	58739508	58739804	296	DEL	NA	NA
11	Sscrofa11.1	59010003	59010084	81	DEL	NA	NA
11	Sscrofa11.1	59032864	59033134	270	DEL	NA	NA
11	Sscrofa11.1	59053267	59053414	147	DEL	NA	NA
11	Sscrofa11.1	59088660	59088721	61	DEL	NA	NA
11	Sscrofa11.1	59095464	59095766	302	DEL	NA	NA
11	Sscrofa11.1	59192015	59193411	1396	DEL	NA	NA
11	Sscrofa11.1	59201887	59202201	314	DEL	NA	NA
11	Sscrofa11.1	59246129	59246217	88	DEL	NA	NA
11	Sscrofa11.1	59249303	59249601	298	DEL	NA	NA
11	Sscrofa11.1	59330065	59330414	349	DEL	NA	NA
11	Sscrofa11.1	59424834	59424901	67	DEL	NA	NA
11	Sscrofa11.1	59451988	59452040	52	DEL	NA	NA
11	Sscrofa11.1	59514132	59514422	290	DEL	NA	NA
11	Sscrofa11.1	59711361	59711661	300	DEL	NA	NA
11	Sscrofa11.1	59714441	59714720	279	DEL	NA	NA
11	Sscrofa11.1	59716544	59716820	276	DEL	NA	NA
11	Sscrofa11.1	59750139	59750441	302	DEL	NA	NA
11	Sscrofa11.1	59755659	59755992	333	DEL	NA	NA
11	Sscrofa11.1	59829482	59829775	293	DEL	NA	NA
11	Sscrofa11.1	59966541	59967406	865	DEL	NA	NA
11	Sscrofa11.1	60045093	60046017	924	DEL	NA	NA
11	Sscrofa11.1	60218143	60218231	88	DEL	NA	NA
11	Sscrofa11.1	60284025	60284292	267	DEL	ENSSSCG00000043274	NA
11	Sscrofa11.1	60463556	60463853	297	DEL	NA	NA
11	Sscrofa11.1	60522408	60522941	533	DEL	NA	NA
11	Sscrofa11.1	60688610	60688682	72	DEL	NA	NA
11	Sscrofa11.1	60944270	60944543	273	DEL	ENSSSCG00000031946	GPC5
11	Sscrofa11.1	61061643	61061890	247	DEL	ENSSSCG00000031946	GPC5
11	Sscrofa11.1	61100260	61100527	267	DEL	ENSSSCG00000031946	GPC5
11	Sscrofa11.1	61123435	61123741	306	DEL	ENSSSCG00000031946	GPC5
11	Sscrofa11.1	61213470	61213748	278	DEL	ENSSSCG00000031946	GPC5
11	Sscrofa11.1	61259873	61260447	574	DEL	ENSSSCG00000031946	GPC5
11	Sscrofa11.1	61292353	61292639	286	DEL	ENSSSCG00000031946	GPC5
11	Sscrofa11.1	61333378	61333503	125	DEL	ENSSSCG00000031946	GPC5
11	Sscrofa11.1	61371238	61371639	401	DEL	ENSSSCG00000031946	GPC5
11	Sscrofa11.1	61550666	61550794	128	DEL	ENSSSCG00000031946	GPC5
11	Sscrofa11.1	61602847	61602909	62	DEL	ENSSSCG00000031946	GPC5
11	Sscrofa11.1	61604885	61605171	286	DEL	ENSSSCG00000031946	GPC5
11	Sscrofa11.1	61676205	61676887	682	DEL	ENSSSCG00000031946	GPC5
11	Sscrofa11.1	61700215	61700273	58	DEL	ENSSSCG00000031946	GPC5
11	Sscrofa11.1	61904642	61904696	54	DEL	ENSSSCG00000031946	GPC5
11	Sscrofa11.1	61932521	61932635	114	DEL	ENSSSCG00000031946	GPC5
11	Sscrofa11.1	61959199	61959262	63	DEL	ENSSSCG00000031946	GPC5
11	Sscrofa11.1	62085240	62085366	126	DEL	ENSSSCG00000031946	GPC5
11	Sscrofa11.1	62107390	62108099	709	DEL	ENSSSCG00000031946	GPC5
11	Sscrofa11.1	62166891	62167074	183	DEL	NA	NA
11	Sscrofa11.1	62378218	62378268	50	DEL	NA	NA
11	Sscrofa11.1	62410121	62410359	238	DEL	NA	NA
11	Sscrofa11.1	62413504	62413801	297	DEL	NA	NA
11	Sscrofa11.1	62415975	62416284	309	DEL	NA	NA
11	Sscrofa11.1	62474057	62474337	280	DEL	ENSSSCG00000009489	GPC6
11	Sscrofa11.1	62530592	62530770	178	DEL	ENSSSCG00000009489	GPC6
11	Sscrofa11.1	62580840	62581148	308	DEL	ENSSSCG00000009489	GPC6
11	Sscrofa11.1	62704277	62704571	294	DEL	ENSSSCG00000009489	GPC6
11	Sscrofa11.1	62757614	62757883	269	DEL	ENSSSCG00000009489	GPC6
11	Sscrofa11.1	62850438	62850721	283	DEL	ENSSSCG00000009489	GPC6
11	Sscrofa11.1	63065632	63066322	690	DEL	ENSSSCG00000009489	GPC6
11	Sscrofa11.1	63068511	63068838	327	DEL	ENSSSCG00000009489	GPC6
11	Sscrofa11.1	63118566	63118880	314	DEL	ENSSSCG00000009489	GPC6
11	Sscrofa11.1	63122697	63122755	58	DEL	ENSSSCG00000009489	GPC6
11	Sscrofa11.1	63140164	63140480	316	DEL	ENSSSCG00000009489	GPC6
11	Sscrofa11.1	63154483	63154790	307	DEL	ENSSSCG00000009489	GPC6
11	Sscrofa11.1	63220759	63220824	65	DEL	ENSSSCG00000009489	GPC6
11	Sscrofa11.1	63565390	63565673	283	DEL	NA	NA
11	Sscrofa11.1	63584458	63584771	313	DEL	NA	NA
11	Sscrofa11.1	63589206	63589506	300	DEL	ENSSSCG00000009490	DCT
11	Sscrofa11.1	63592333	63599487	7154	DEL	ENSSSCG00000009490	DCT
11	Sscrofa11.1	63612741	63613055	314	DEL	ENSSSCG00000009490	DCT
11	Sscrofa11.1	63670684	63670970	286	DEL	ENSSSCG00000009490	DCT
11	Sscrofa11.1	63689868	63690034	166	DEL	NA	NA
11	Sscrofa11.1	63729190	63729498	308	DEL	ENSSSCG00000009492	GPR180
11	Sscrofa11.1	63746861	63747160	299	DEL	ENSSSCG00000009492	GPR180
11	Sscrofa11.1	63749844	63750144	300	DEL	ENSSSCG00000009492	GPR180
11	Sscrofa11.1	63974312	63974602	290	DEL	NA	NA
11	Sscrofa11.1	64052786	64053340	554	DEL	NA	NA
11	Sscrofa11.1	64097313	64097622	309	DEL	ENSSSCG00000026996	NA
11	Sscrofa11.1	64153460	64153743	283	DEL	ENSSSCG00000026996	NA
11	Sscrofa11.1	64215654	64215708	54	DEL	ENSSSCG00000026996	NA
11	Sscrofa11.1	64239143	64239317	174	DEL	ENSSSCG00000026996	NA
11	Sscrofa11.1	64297879	64298123	244	DEL	ENSSSCG00000026996	NA
11	Sscrofa11.1	64330820	64330998	178	DEL	NA	NA
11	Sscrofa11.1	64381659	64381840	181	DEL	NA	NA
11	Sscrofa11.1	64423076	64454744	31668	DEL	NA	NA
11	Sscrofa11.1	64464177	64496894	32717	DEL	ENSSSCG00000009497	NA
11	Sscrofa11.1	64484858	64485137	279	DEL	ENSSSCG00000009497	NA
11	Sscrofa11.1	64486025	64486096	71	DEL	ENSSSCG00000009497	NA
11	Sscrofa11.1	64527479	64527536	57	DEL	ENSSSCG00000009497	NA
11	Sscrofa11.1	64536931	64537221	290	DEL	ENSSSCG00000009497	NA
11	Sscrofa11.1	64544620	64548608	3988	DEL	ENSSSCG00000009497	NA
11	Sscrofa11.1	64568011	64568318	307	DEL	ENSSSCG00000009497	NA
11	Sscrofa11.1	64570156	64570270	114	DEL	ENSSSCG00000009497	NA
11	Sscrofa11.1	64595980	64603629	7649	DEL	ENSSSCG00000009497	NA
11	Sscrofa11.1	64695227	64695511	284	DEL	NA	NA
11	Sscrofa11.1	64695250	64695954	704	DEL	NA	NA
11	Sscrofa11.1	64695250	64695954	704	DEL	NA	NA
11	Sscrofa11.1	64695532	64695954	422	DEL	NA	NA
11	Sscrofa11.1	64753619	64753669	50	DEL	ENSSSCG00000009496	NA
11	Sscrofa11.1	64753619	64753669	50	DEL	ENSSSCG00000009496	NA
11	Sscrofa11.1	64759774	64760008	234	DEL	ENSSSCG00000009496	NA
11	Sscrofa11.1	64759774	64760008	234	DEL	ENSSSCG00000009496	NA
11	Sscrofa11.1	64785366	64785629	263	DEL	ENSSSCG00000009496	NA
11	Sscrofa11.1	64786781	64787090	309	DEL	ENSSSCG00000009496	NA
11	Sscrofa11.1	64883096	64883422	326	DEL	ENSSSCG00000009498	NA
11	Sscrofa11.1	64883684	64883955	271	DEL	ENSSSCG00000009498	NA
11	Sscrofa11.1	64883684	64883955	271	DEL	ENSSSCG00000009498	NA
11	Sscrofa11.1	64895586	64895684	98	DEL	ENSSSCG00000009498	NA
11	Sscrofa11.1	64895586	64895684	98	DEL	ENSSSCG00000009498	NA
11	Sscrofa11.1	64934389	64934688	299	DEL	ENSSSCG00000009498	NA
11	Sscrofa11.1	65102089	65102363	274	DEL	ENSSSCG00000009500	CLDN10
11	Sscrofa11.1	65103121	65103440	319	DEL	ENSSSCG00000009500	CLDN10
11	Sscrofa11.1	65186896	65187195	299	DEL	NA	NA
11	Sscrofa11.1	65196723	65196813	90	DEL	ENSSSCG00000009501	NA
11	Sscrofa11.1	65199019	65199122	103	DEL	ENSSSCG00000009501	NA
11	Sscrofa11.1	65211420	65211723	303	DEL	NA	NA
11	Sscrofa11.1	65331055	65331337	282	DEL	ENSSSCG00000009502	UGGT2
11	Sscrofa11.1	65333397	65333672	275	DEL	ENSSSCG00000009502	UGGT2
11	Sscrofa11.1	65336763	65336820	57	DEL	ENSSSCG00000009502	UGGT2
11	Sscrofa11.1	65350640	65350708	68	DEL	ENSSSCG00000009502	UGGT2
11	Sscrofa11.1	65431750	65432071	321	DEL	ENSSSCG00000009502	UGGT2
11	Sscrofa11.1	65493054	65493121	67	DEL	NA	NA
11	Sscrofa11.1	65618746	65619042	296	DEL	ENSSSCG00000009503	HS6ST3
11	Sscrofa11.1	65888246	65888323	77	DEL	ENSSSCG00000009503	HS6ST3
11	Sscrofa11.1	66069747	66070058	311	DEL	ENSSSCG00000009503	HS6ST3
11	Sscrofa11.1	66400654	66406962	6308	DEL	ENSSSCG00000009505	MBNL2
11	Sscrofa11.1	66513003	66513066	63	DEL	ENSSSCG00000009505	MBNL2
11	Sscrofa11.1	66686695	66687021	326	DEL	ENSSSCG00000039812	RAP2A
11	Sscrofa11.1	66776487	66777193	706	DEL	NA	NA
11	Sscrofa11.1	66842186	66842300	114	DEL	NA	NA
11	Sscrofa11.1	66855393	66856133	740	DEL	NA	NA
11	Sscrofa11.1	66944636	66944942	306	DEL	NA	NA
11	Sscrofa11.1	66947933	66947985	52	DEL	NA	NA
11	Sscrofa11.1	66952252	66952309	57	DEL	NA	NA
11	Sscrofa11.1	66993773	66994061	288	DEL	NA	NA
11	Sscrofa11.1	67082382	67083174	792	DEL	NA	NA
11	Sscrofa11.1	67094449	67094579	130	DEL	NA	NA
11	Sscrofa11.1	67138569	67138852	283	DEL	NA	NA
11	Sscrofa11.1	67152350	67152400	50	DEL	ENSSSCG00000026863	FARP1
11	Sscrofa11.1	67153392	67153672	280	DEL	ENSSSCG00000026863	FARP1
11	Sscrofa11.1	67157571	67157866	295	DEL	ENSSSCG00000026863	FARP1
11	Sscrofa11.1	67193817	67194119	302	DEL	ENSSSCG00000026863	FARP1
11	Sscrofa11.1	67276997	67277126	129	DEL	ENSSSCG00000026863	FARP1
11	Sscrofa11.1	67339727	67340029	302	DEL	ENSSSCG00000026863	FARP1
11	Sscrofa11.1	67377422	67377705	283	DEL	ENSSSCG00000026863	FARP1
11	Sscrofa11.1	67451632	67451687	55	DEL	ENSSSCG00000026863	FARP1
11	Sscrofa11.1	67475357	67475439	82	DEL	ENSSSCG00000009511	STK24
11	Sscrofa11.1	67482533	67482861	328	DEL	ENSSSCG00000009511	STK24
11	Sscrofa11.1	67548545	67548826	281	DEL	ENSSSCG00000009511	STK24
11	Sscrofa11.1	67561082	67561233	151	DEL	ENSSSCG00000009511	STK24
11	Sscrofa11.1	67597614	67597817	203	DEL	ENSSSCG00000009511	STK24
11	Sscrofa11.1	67615487	67619126	3639	DEL	ENSSSCG00000009511	STK24
11	Sscrofa11.1	67630183	67630486	303	DEL	ENSSSCG00000009511	STK24
11	Sscrofa11.1	67650631	67650836	205	DEL	NA	NA
11	Sscrofa11.1	67657176	67657310	134	DEL	ENSSSCG00000009513	SLC15A1
11	Sscrofa11.1	67677477	67677747	270	DEL	ENSSSCG00000009513	SLC15A1
11	Sscrofa11.1	67720076	67720357	281	DEL	NA	NA
11	Sscrofa11.1	67775142	67775446	304	DEL	ENSSSCG00000022112	DOCK9
11	Sscrofa11.1	67821070	67821337	267	DEL	ENSSSCG00000022112	DOCK9
11	Sscrofa11.1	67821425	67821823	398	DEL	ENSSSCG00000022112	DOCK9
11	Sscrofa11.1	67843053	67843357	304	DEL	ENSSSCG00000022112	DOCK9
11	Sscrofa11.1	67916585	67916653	68	DEL	ENSSSCG00000022112	DOCK9
11	Sscrofa11.1	68101196	68101481	285	DEL	ENSSSCG00000022112	DOCK9
11	Sscrofa11.1	68112523	68112807	284	DEL	ENSSSCG00000022112	DOCK9
11	Sscrofa11.1	68116124	68116438	314	DEL	ENSSSCG00000022112	DOCK9
11	Sscrofa11.1	68138491	68138796	305	DEL	NA	NA
11	Sscrofa11.1	68253730	68253786	56	DEL	ENSSSCG00000009516	UBAC2
11	Sscrofa11.1	68363101	68363197	96	DEL	ENSSSCG00000051176	NA
11	Sscrofa11.1	68363689	68363782	93	DEL	ENSSSCG00000051176	NA
11	Sscrofa11.1	68366261	68366539	278	DEL	ENSSSCG00000051176	NA
11	Sscrofa11.1	68410804	68410899	95	DEL	ENSSSCG00000031808	TM9SF2
11	Sscrofa11.1	68474016	68474310	294	DEL	NA	NA
11	Sscrofa11.1	68522539	68522802	263	DEL	ENSSSCG00000009519	CLYBL
11	Sscrofa11.1	68547061	68547338	277	DEL	ENSSSCG00000009519	CLYBL
11	Sscrofa11.1	68582586	68582887	301	DEL	ENSSSCG00000009519	CLYBL
11	Sscrofa11.1	68587829	68588150	321	DEL	ENSSSCG00000009519	CLYBL
11	Sscrofa11.1	68590661	68590966	305	DEL	ENSSSCG00000009519	CLYBL
11	Sscrofa11.1	68635568	68635877	309	DEL	ENSSSCG00000009519	CLYBL
11	Sscrofa11.1	68648513	68648779	266	DEL	ENSSSCG00000009519	CLYBL
11	Sscrofa11.1	68651126	68651736	610	DEL	ENSSSCG00000009519	CLYBL
11	Sscrofa11.1	68652284	68652568	284	DEL	ENSSSCG00000009519	CLYBL
11	Sscrofa11.1	68674432	68674745	313	DEL	ENSSSCG00000009519	CLYBL
11	Sscrofa11.1	68878000	68878304	304	DEL	NA	NA
11	Sscrofa11.1	68888621	68888916	295	DEL	NA	NA
11	Sscrofa11.1	68903049	68903365	316	DEL	NA	NA
11	Sscrofa11.1	68906248	68906566	318	DEL	NA	NA
11	Sscrofa11.1	68955819	68956091	272	DEL	ENSSSCG00000009522	PCCA
11	Sscrofa11.1	68958138	68958425	287	DEL	ENSSSCG00000009522	PCCA
11	Sscrofa11.1	69241929	69241998	69	DEL	ENSSSCG00000009522	PCCA
11	Sscrofa11.1	69244368	69244649	281	DEL	ENSSSCG00000009522	PCCA
11	Sscrofa11.1	69259148	69259206	58	DEL	ENSSSCG00000009522	PCCA
11	Sscrofa11.1	69309157	69309261	104	DEL	ENSSSCG00000009523	NA
11	Sscrofa11.1	69409259	69409380	121	DEL	ENSSSCG00000009524	TMTC4
11	Sscrofa11.1	69481058	69481393	335	DEL	NA	NA
11	Sscrofa11.1	69561899	69562519	620	DEL	ENSSSCG00000036690	NA
11	Sscrofa11.1	69725448	69725765	317	DEL	ENSSSCG00000038949	NALCN
11	Sscrofa11.1	69807740	69807795	55	DEL	ENSSSCG00000038949	NALCN
11	Sscrofa11.1	69818342	69818660	318	DEL	ENSSSCG00000038949	NALCN
11	Sscrofa11.1	69819397	69819698	301	DEL	ENSSSCG00000038949	NALCN
11	Sscrofa11.1	69949425	69949582	157	DEL	ENSSSCG00000038949	NALCN
11	Sscrofa11.1	70072239	70072515	276	DEL	ENSSSCG00000009526	ITGBL1
11	Sscrofa11.1	70101974	70102248	274	DEL	ENSSSCG00000009526	ITGBL1
11	Sscrofa11.1	70137574	70137650	76	DEL	ENSSSCG00000009526	ITGBL1
11	Sscrofa11.1	70177193	70177484	291	DEL	ENSSSCG00000009526	ITGBL1
11	Sscrofa11.1	70273890	70274173	283	DEL	ENSSSCG00000009527	FGF14
11	Sscrofa11.1	70377757	70377920	163	DEL	ENSSSCG00000009527	FGF14
11	Sscrofa11.1	70401603	70401910	307	DEL	ENSSSCG00000009527	FGF14
11	Sscrofa11.1	70407488	70407542	54	DEL	ENSSSCG00000009527	FGF14
11	Sscrofa11.1	70437161	70437272	111	DEL	ENSSSCG00000009527	FGF14
11	Sscrofa11.1	70463134	70463432	298	DEL	ENSSSCG00000009527	FGF14
11	Sscrofa11.1	70475153	70475497	344	DEL	ENSSSCG00000009527	FGF14
11	Sscrofa11.1	70489135	70489238	103	DEL	ENSSSCG00000009527	FGF14
11	Sscrofa11.1	70491422	70491702	280	DEL	ENSSSCG00000009527	FGF14
11	Sscrofa11.1	70501139	70501453	314	DEL	ENSSSCG00000009527	FGF14
11	Sscrofa11.1	70545902	70546235	333	DEL	ENSSSCG00000009527	FGF14
11	Sscrofa11.1	70557325	70557637	312	DEL	ENSSSCG00000009527	FGF14
11	Sscrofa11.1	70570411	70570681	270	DEL	ENSSSCG00000009527	FGF14
11	Sscrofa11.1	70599614	70599921	307	DEL	ENSSSCG00000009527	FGF14
11	Sscrofa11.1	70742731	70743016	285	DEL	ENSSSCG00000009527	FGF14
11	Sscrofa11.1	70786044	70786367	323	DEL	ENSSSCG00000009527	FGF14
11	Sscrofa11.1	70789145	70789425	280	DEL	ENSSSCG00000009527	FGF14
11	Sscrofa11.1	70808405	70808690	285	DEL	ENSSSCG00000009527	FGF14
11	Sscrofa11.1	70836399	70836675	276	DEL	ENSSSCG00000009527	FGF14
11	Sscrofa11.1	70843338	70843649	311	DEL	ENSSSCG00000009527	FGF14
11	Sscrofa11.1	70945331	70945622	291	DEL	ENSSSCG00000009528	TPP2
11	Sscrofa11.1	70978614	70979058	444	DEL	ENSSSCG00000009528	TPP2
11	Sscrofa11.1	71036915	71037191	276	DEL	NA	NA
11	Sscrofa11.1	71108391	71108667	276	DEL	ENSSSCG00000009532	POGLUT2
11	Sscrofa11.1	71144197	71144569	372	DEL	ENSSSCG00000032046	NA
11	Sscrofa11.1	71278795	71279123	328	DEL	NA	NA
11	Sscrofa11.1	71441120	71441744	624	DEL	NA	NA
11	Sscrofa11.1	71460837	71461140	303	DEL	NA	NA
11	Sscrofa11.1	71502555	71502843	288	DEL	NA	NA
11	Sscrofa11.1	71620953	71621253	300	DEL	ENSSSCG00000047974	NA
11	Sscrofa11.1	71626935	71626992	57	DEL	ENSSSCG00000047974	NA
11	Sscrofa11.1	71886517	71886835	318	DEL	ENSSSCG00000043665	NA
11	Sscrofa11.1	71904212	71904496	284	DEL	ENSSSCG00000043665	NA
11	Sscrofa11.1	72015450	72015738	288	DEL	NA	NA
11	Sscrofa11.1	72132789	72133097	308	DEL	NA	NA
11	Sscrofa11.1	72144398	72144502	104	DEL	NA	NA
11	Sscrofa11.1	72209522	72209818	296	DEL	NA	NA
11	Sscrofa11.1	72309088	72309198	110	DEL	NA	NA
11	Sscrofa11.1	72378428	72378546	118	DEL	NA	NA
11	Sscrofa11.1	72430672	72430731	59	DEL	NA	NA
11	Sscrofa11.1	72570920	72571192	272	DEL	NA	NA
11	Sscrofa11.1	72592056	72592131	75	DEL	NA	NA
11	Sscrofa11.1	72599638	72599905	267	DEL	NA	NA
11	Sscrofa11.1	72616683	72618380	1697	DEL	NA	NA
11	Sscrofa11.1	72686140	72686466	326	DEL	NA	NA
11	Sscrofa11.1	72767848	72768141	293	DEL	NA	NA
11	Sscrofa11.1	72989062	72989133	71	DEL	NA	NA
11	Sscrofa11.1	73057111	73057243	132	DEL	NA	NA
11	Sscrofa11.1	73095422	73097098	1676	DEL	NA	NA
11	Sscrofa11.1	73155925	73156235	310	DEL	NA	NA
11	Sscrofa11.1	73156408	73156700	292	DEL	NA	NA
11	Sscrofa11.1	73183438	73183489	51	DEL	NA	NA
11	Sscrofa11.1	73404600	73404702	102	DEL	NA	NA
11	Sscrofa11.1	73481080	73481393	313	DEL	NA	NA
11	Sscrofa11.1	73505639	73505929	290	DEL	NA	NA
11	Sscrofa11.1	73618995	73619269	274	DEL	NA	NA
11	Sscrofa11.1	73709336	73709621	285	DEL	NA	NA
11	Sscrofa11.1	73785688	73785753	65	DEL	NA	NA
11	Sscrofa11.1	73856203	73856297	94	DEL	NA	NA
11	Sscrofa11.1	73910788	73910870	82	DEL	NA	NA
11	Sscrofa11.1	73969562	73970005	443	DEL	NA	NA
11	Sscrofa11.1	74019904	74020204	300	DEL	NA	NA
11	Sscrofa11.1	74083414	74083567	153	DEL	NA	NA
11	Sscrofa11.1	74422983	74423464	481	DEL	ENSSSCG00000047866	NA
11	Sscrofa11.1	74507502	74507815	313	DEL	ENSSSCG00000048569	NA
11	Sscrofa11.1	74749813	74749893	80	DEL	ENSSSCG00000040130	FAM155A
11	Sscrofa11.1	74909888	74910184	296	DEL	ENSSSCG00000040130	FAM155A
11	Sscrofa11.1	74925841	74927172	1331	DEL	ENSSSCG00000040130	FAM155A
11	Sscrofa11.1	75195464	75195766	302	DEL	ENSSSCG00000040130	FAM155A
11	Sscrofa11.1	75385941	75386211	270	DEL	NA	NA
11	Sscrofa11.1	75500883	75501158	275	DEL	NA	NA
11	Sscrofa11.1	75609548	75609933	385	DEL	ENSSSCG00000009542	TNFSF13B
11	Sscrofa11.1	75630766	75630869	103	DEL	ENSSSCG00000009542	TNFSF13B
11	Sscrofa11.1	75642764	75643027	263	DEL	NA	NA
11	Sscrofa11.1	75668104	75668395	291	DEL	NA	NA
11	Sscrofa11.1	75710791	75710846	55	DEL	NA	NA
11	Sscrofa11.1	75724940	75725037	97	DEL	NA	NA
11	Sscrofa11.1	75871027	75871311	284	DEL	ENSSSCG00000009543	NA
11	Sscrofa11.1	75925022	75925327	305	DEL	ENSSSCG00000009543	NA
11	Sscrofa11.1	76050678	76050843	165	DEL	ENSSSCG00000009543	NA
11	Sscrofa11.1	76062560	76064605	2045	DEL	ENSSSCG00000009543	NA
11	Sscrofa11.1	76142464	76142527	63	DEL	NA	NA
11	Sscrofa11.1	76166861	76166928	67	DEL	NA	NA
11	Sscrofa11.1	76191351	76191418	67	DEL	NA	NA
11	Sscrofa11.1	76208223	76208817	594	DEL	NA	NA
11	Sscrofa11.1	76280972	76281046	74	DEL	NA	NA
11	Sscrofa11.1	76361623	76361683	60	DEL	NA	NA
11	Sscrofa11.1	76415246	76417920	2674	DEL	NA	NA
11	Sscrofa11.1	76421565	76427538	5973	DEL	NA	NA
11	Sscrofa11.1	76456835	76456915	80	DEL	NA	NA
11	Sscrofa11.1	76462506	76462797	291	DEL	NA	NA
11	Sscrofa11.1	76493641	76493746	105	DEL	NA	NA
11	Sscrofa11.1	76493878	76494221	343	DEL	NA	NA
11	Sscrofa11.1	76494318	76495489	1171	DEL	NA	NA
11	Sscrofa11.1	76807629	76807814	185	DEL	NA	NA
11	Sscrofa11.1	76816749	76816833	84	DEL	NA	NA
11	Sscrofa11.1	76828190	76828262	72	DEL	ENSSSCG00000045598	NA
11	Sscrofa11.1	76847888	76848096	208	DEL	NA	NA
11	Sscrofa11.1	76880582	76880637	55	DEL	ENSSSCG00000044700	NA
11	Sscrofa11.1	76900886	76901200	314	DEL	ENSSSCG00000044051	NA
11	Sscrofa11.1	77120673	77120899	226	DEL	ENSSSCG00000009545	COL4A2
11	Sscrofa11.1	77127434	77127722	288	DEL	ENSSSCG00000009545	COL4A2
11	Sscrofa11.1	77203645	77203920	275	DEL	NA	NA
11	Sscrofa11.1	77216425	77216704	279	DEL	ENSSSCG00000029502	NAXD
11	Sscrofa11.1	77248514	77248827	313	DEL	ENSSSCG00000031757	CARS2
11	Sscrofa11.1	77267986	77268515	529	DEL	NA	NA
11	Sscrofa11.1	77279793	77280179	386	DEL	NA	NA
11	Sscrofa11.1	77322401	77322609	208	DEL	NA	NA
11	Sscrofa11.1	77507966	77508272	306	DEL	ENSSSCG00000009551	ARHGEF7
11	Sscrofa11.1	77540201	77540475	274	DEL	ENSSSCG00000024763	NA
11	Sscrofa11.1	77560605	77560899	294	DEL	NA	NA
11	Sscrofa11.1	77565812	77565910	98	DEL	NA	NA
11	Sscrofa11.1	77591513	77591595	82	DEL	NA	NA
11	Sscrofa11.1	77610640	77610756	116	DEL	NA	NA
11	Sscrofa11.1	77725583	77725636	53	DEL	NA	NA
11	Sscrofa11.1	77767089	77768094	1005	DEL	NA	NA
11	Sscrofa11.1	77914880	77914950	70	DEL	NA	NA
11	Sscrofa11.1	78003166	78003478	312	DEL	ENSSSCG00000037959	NA
11	Sscrofa11.1	78008379	78008547	168	DEL	ENSSSCG00000037959	NA
11	Sscrofa11.1	78022192	78022508	316	DEL	ENSSSCG00000037959	NA
11	Sscrofa11.1	78043742	78043797	55	DEL	NA	NA
11	Sscrofa11.1	78048237	78049207	970	DEL	NA	NA
11	Sscrofa11.1	78065441	78083126	17685	DEL	NA	NA
11	Sscrofa11.1	78372431	78372705	274	DEL	ENSSSCG00000037561	ATP11A
11	Sscrofa11.1	78391271	78391342	71	DEL	ENSSSCG00000037561	ATP11A
11	Sscrofa11.1	78433744	78433818	74	DEL	ENSSSCG00000021158	MCF2L
11	Sscrofa11.1	78527927	78528209	282	DEL	ENSSSCG00000009558	F10
11	Sscrofa11.1	78559591	78559901	310	DEL	ENSSSCG00000009556	CUL4A
11	Sscrofa11.1	78609667	78609755	88	DEL	ENSSSCG00000009555	LAMP1
11	Sscrofa11.1	78627109	78627163	54	DEL	ENSSSCG00000009554	GRTP1
11	Sscrofa11.1	78653392	78653467	75	DEL	ENSSSCG00000048674	NA
11	Sscrofa11.1	78670188	78670475	287	DEL	ENSSSCG00000048674	NA
11	Sscrofa11.1	78704622	78705501	879	DEL	ENSSSCG00000026536	DCUN1D2
11	Sscrofa11.1	78762830	78762918	88	DEL	ENSSSCG00000009560	TFDP1
11	Sscrofa11.1	79057174	79057358	184	DEL	ENSSSCG00000042253	NA
11	Sscrofa11.1	79128513	79128832	319	DEL	ENSSSCG00000024679	UPF3A
12	Sscrofa11.1	8862	8984	122	DEL	NA	NA
12	Sscrofa11.1	9533	9586	53	DEL	NA	NA
12	Sscrofa11.1	17104	17272	168	DEL	NA	NA
12	Sscrofa11.1	19984	20084	100	DEL	NA	NA
12	Sscrofa11.1	20068	20134	66	DEL	NA	NA
12	Sscrofa11.1	22217	22520	303	DEL	NA	NA
12	Sscrofa11.1	27588	27677	89	DEL	NA	NA
12	Sscrofa11.1	27839	27929	90	DEL	NA	NA
12	Sscrofa11.1	32535	32733	198	DEL	NA	NA
12	Sscrofa11.1	36786	37075	289	DEL	NA	NA
12	Sscrofa11.1	36786	37075	289	DEL	NA	NA
12	Sscrofa11.1	36786	37075	289	DEL	NA	NA
12	Sscrofa11.1	42448	42635	187	DEL	NA	NA
12	Sscrofa11.1	121307	121636	329	DEL	NA	NA
12	Sscrofa11.1	294453	294509	56	DEL	ENSSSCG00000027229	B3GNTL1
12	Sscrofa11.1	302885	303085	200	DEL	ENSSSCG00000027229	B3GNTL1
12	Sscrofa11.1	311336	311545	209	DEL	ENSSSCG00000027229	B3GNTL1
12	Sscrofa11.1	383300	383420	120	DEL	ENSSSCG00000017136	TBCD
12	Sscrofa11.1	383611	383709	98	DEL	ENSSSCG00000017136	TBCD
12	Sscrofa11.1	460898	460955	57	DEL	ENSSSCG00000017131	FN3K
12	Sscrofa11.1	461340	461397	57	DEL	ENSSSCG00000017131	FN3K
12	Sscrofa11.1	487523	487814	291	DEL	NA	NA
12	Sscrofa11.1	490914	490980	66	DEL	NA	NA
12	Sscrofa11.1	834993	835098	105	DEL	NA	NA
12	Sscrofa11.1	905432	905563	131	DEL	ENSSSCG00000029553	NA
12	Sscrofa11.1	1155800	1155853	53	DEL	ENSSSCG00000033148	MRPL12
12	Sscrofa11.1	1540244	1541258	1014	DEL	ENSSSCG00000017143	CEP131
12	Sscrofa11.1	1649400	1649450	50	DEL	ENSSSCG00000017142	BAIAP2
12	Sscrofa11.1	1752098	1752223	125	DEL	ENSSSCG00000017139	RPTOR
12	Sscrofa11.1	1767259	1767330	71	DEL	ENSSSCG00000017139	RPTOR
12	Sscrofa11.1	1805320	1805380	60	DEL	ENSSSCG00000017139	RPTOR
12	Sscrofa11.1	1805798	1805854	56	DEL	ENSSSCG00000017139	RPTOR
12	Sscrofa11.1	1806109	1807841	1732	DEL	ENSSSCG00000017139	RPTOR
12	Sscrofa11.1	1964716	1964905	189	DEL	ENSSSCG00000017139	RPTOR
12	Sscrofa11.1	2009814	2009888	74	DEL	ENSSSCG00000046210	NA
12	Sscrofa11.1	2136980	2137274	294	DEL	ENSSSCG00000017146	NA
12	Sscrofa11.1	2196252	2196380	128	DEL	ENSSSCG00000017146	NA
12	Sscrofa11.1	2370514	2370571	57	DEL	ENSSSCG00000017158	CCDC40
12	Sscrofa11.1	2586916	2587213	297	DEL	NA	NA
12	Sscrofa11.1	2589293	2589583	290	DEL	NA	NA
12	Sscrofa11.1	2786483	2786641	158	DEL	ENSSSCG00000039498	RBFOX3
12	Sscrofa11.1	3153188	3153475	287	DEL	NA	NA
12	Sscrofa11.1	3268648	3268706	58	DEL	ENSSSCG00000017164	NA
12	Sscrofa11.1	3320496	3320773	277	DEL	ENSSSCG00000017165	NA
12	Sscrofa11.1	3465449	3465792	343	DEL	NA	NA
12	Sscrofa11.1	3477037	3477325	288	DEL	ENSSSCG00000036056	DNAH17
12	Sscrofa11.1	3502352	3504638	2286	DEL	ENSSSCG00000036056	DNAH17
12	Sscrofa11.1	3511696	3511885	189	DEL	ENSSSCG00000036056	DNAH17
12	Sscrofa11.1	3704046	3704099	53	DEL	ENSSSCG00000037120	TK1
12	Sscrofa11.1	3759235	3759285	50	DEL	ENSSSCG00000037120	TK1
12	Sscrofa11.1	3764221	3764508	287	DEL	ENSSSCG00000037120	TK1
12	Sscrofa11.1	3765561	3765877	316	DEL	ENSSSCG00000037120	TK1
12	Sscrofa11.1	3834453	3834508	55	DEL	ENSSSCG00000033592	TMC8
12	Sscrofa11.1	3876941	3877257	316	DEL	ENSSSCG00000034373	TNRC6C
12	Sscrofa11.1	3933788	3934110	322	DEL	ENSSSCG00000034373	TNRC6C
12	Sscrofa11.1	3959330	3959634	304	DEL	NA	NA
12	Sscrofa11.1	4076293	4076572	279	DEL	NA	NA
12	Sscrofa11.1	4127809	4128131	322	DEL	NA	NA
12	Sscrofa11.1	4157175	4157278	103	DEL	NA	NA
12	Sscrofa11.1	4240905	4240963	58	DEL	ENSSSCG00000035507	NA
12	Sscrofa11.1	4245307	4247005	1698	DEL	ENSSSCG00000035507	NA
12	Sscrofa11.1	4349278	4349361	83	DEL	ENSSSCG00000017168	SEPTIN9
12	Sscrofa11.1	4357630	4357688	58	DEL	ENSSSCG00000017168	SEPTIN9
12	Sscrofa11.1	4422634	4422690	56	DEL	NA	NA
12	Sscrofa11.1	4446728	4447466	738	DEL	ENSSSCG00000017169	SEC14L1
12	Sscrofa11.1	4515315	4515619	304	DEL	ENSSSCG00000045725	NA
12	Sscrofa11.1	4570037	4570137	100	DEL	ENSSSCG00000033293	NA
12	Sscrofa11.1	4596975	4597275	300	DEL	NA	NA
12	Sscrofa11.1	4611079	4611343	264	DEL	NA	NA
12	Sscrofa11.1	4640309	4640375	66	DEL	NA	NA
12	Sscrofa11.1	4787436	4787564	128	DEL	ENSSSCG00000029343	MFSD11
12	Sscrofa11.1	4795827	4796142	315	DEL	ENSSSCG00000029343	MFSD11
12	Sscrofa11.1	4848012	4848246	234	DEL	ENSSSCG00000037376	NA
12	Sscrofa11.1	4867889	4868183	294	DEL	NA	NA
12	Sscrofa11.1	4874001	4874294	293	DEL	NA	NA
12	Sscrofa11.1	5079254	5079553	299	DEL	ENSSSCG00000029901	UBE2O
12	Sscrofa11.1	5140442	5140511	69	DEL	NA	NA
12	Sscrofa11.1	5186871	5186931	60	DEL	ENSSSCG00000021342	QRICH2
12	Sscrofa11.1	5235492	5235545	53	DEL	ENSSSCG00000017186	RNF157
12	Sscrofa11.1	5367058	5367357	299	DEL	NA	NA
12	Sscrofa11.1	5445809	5448227	2418	DEL	ENSSSCG00000017194	CDK3
12	Sscrofa11.1	5485310	5485515	205	DEL	ENSSSCG00000017197	FBF1
12	Sscrofa11.1	5553108	5563187	10079	DEL	NA	NA
12	Sscrofa11.1	5624256	5624600	344	DEL	ENSSSCG00000017201	UNK
12	Sscrofa11.1	5631355	5631679	324	DEL	NA	NA
12	Sscrofa11.1	5690369	5690583	214	DEL	NA	NA
12	Sscrofa11.1	5742910	5743176	266	DEL	ENSSSCG00000023978	RECQL5
12	Sscrofa11.1	5743323	5743607	284	DEL	ENSSSCG00000023978	RECQL5
12	Sscrofa11.1	5792006	5792458	452	DEL	ENSSSCG00000034198	NA
12	Sscrofa11.1	5841383	5841464	81	DEL	ENSSSCG00000033518	LLGL2
12	Sscrofa11.1	6031829	6031941	112	DEL	NA	NA
12	Sscrofa11.1	6132700	6133038	338	DEL	NA	NA
12	Sscrofa11.1	6296258	6296322	64	DEL	ENSSSCG00000017219	HID1
12	Sscrofa11.1	6355690	6355925	235	DEL	ENSSSCG00000017226	FADS6
12	Sscrofa11.1	6378974	6379025	51	DEL	ENSSSCG00000017227	FDXR
12	Sscrofa11.1	6517962	6518013	51	DEL	ENSSSCG00000017233	RAB37
12	Sscrofa11.1	6528252	6528719	467	DEL	ENSSSCG00000017233	RAB37
12	Sscrofa11.1	6608738	6612046	3308	DEL	ENSSSCG00000017235	NA
12	Sscrofa11.1	6687461	6687721	260	DEL	NA	NA
12	Sscrofa11.1	6696854	6696908	54	DEL	ENSSSCG00000040989	GPRC5C
12	Sscrofa11.1	6792302	6792641	339	DEL	ENSSSCG00000021724	KIF19
12	Sscrofa11.1	6809203	6809522	319	DEL	ENSSSCG00000024357	DNAI2
12	Sscrofa11.1	6920078	6920188	110	DEL	NA	NA
12	Sscrofa11.1	6974999	6975073	74	DEL	NA	NA
12	Sscrofa11.1	7078554	7078854	300	DEL	NA	NA
12	Sscrofa11.1	7157690	7157991	301	DEL	NA	NA
12	Sscrofa11.1	7244387	7244759	372	DEL	NA	NA
12	Sscrofa11.1	7433145	7433209	64	DEL	NA	NA
12	Sscrofa11.1	7485804	7485882	78	DEL	NA	NA
12	Sscrofa11.1	7553781	7554069	288	DEL	NA	NA
12	Sscrofa11.1	7578198	7578292	94	DEL	ENSSSCG00000046071	NA
12	Sscrofa11.1	7700307	7700604	297	DEL	NA	NA
12	Sscrofa11.1	7841466	7841752	286	DEL	ENSSSCG00000037754	SLC39A11
12	Sscrofa11.1	8191203	8191255	52	DEL	ENSSSCG00000037754	SLC39A11
12	Sscrofa11.1	8292878	8293880	1002	DEL	ENSSSCG00000033537	NA
12	Sscrofa11.1	8351840	8351903	63	DEL	ENSSSCG00000033537	NA
12	Sscrofa11.1	8381233	8381933	700	DEL	ENSSSCG00000033537	NA
12	Sscrofa11.1	8551725	8552067	342	DEL	ENSSSCG00000033537	NA
12	Sscrofa11.1	8585025	8585305	280	DEL	ENSSSCG00000033537	NA
12	Sscrofa11.1	8869690	8869772	82	DEL	ENSSSCG00000044587	NA
12	Sscrofa11.1	8908731	8909026	295	DEL	NA	NA
12	Sscrofa11.1	9111072	9111375	303	DEL	NA	NA
12	Sscrofa11.1	9112766	9113014	248	DEL	NA	NA
12	Sscrofa11.1	9331251	9331546	295	DEL	NA	NA
12	Sscrofa11.1	9373030	9373114	84	DEL	NA	NA
12	Sscrofa11.1	9495321	9495601	280	DEL	NA	NA
12	Sscrofa11.1	9510613	9510895	282	DEL	NA	NA
12	Sscrofa11.1	9511077	9511386	309	DEL	NA	NA
12	Sscrofa11.1	9562991	9563042	51	DEL	NA	NA
12	Sscrofa11.1	9578023	9578310	287	DEL	NA	NA
12	Sscrofa11.1	9654679	9654952	273	DEL	NA	NA
12	Sscrofa11.1	9741714	9741824	110	DEL	ENSSSCG00000048915	NA
12	Sscrofa11.1	9756940	9757202	262	DEL	ENSSSCG00000048915	NA
12	Sscrofa11.1	9766120	9766419	299	DEL	ENSSSCG00000048915	NA
12	Sscrofa11.1	9956143	9956680	537	DEL	NA	NA
12	Sscrofa11.1	9958526	9959825	1299	DEL	NA	NA
12	Sscrofa11.1	9977934	9977991	57	DEL	NA	NA
12	Sscrofa11.1	10050326	10050634	308	DEL	NA	NA
12	Sscrofa11.1	10194027	10195696	1669	DEL	NA	NA
12	Sscrofa11.1	10290365	10290705	340	DEL	NA	NA
12	Sscrofa11.1	10304292	10304401	109	DEL	NA	NA
12	Sscrofa11.1	10397841	10397991	150	DEL	ENSSSCG00000034358	KCNJ16
12	Sscrofa11.1	10423009	10423062	53	DEL	ENSSSCG00000034358	KCNJ16
12	Sscrofa11.1	10433329	10433645	316	DEL	ENSSSCG00000034358	KCNJ16
12	Sscrofa11.1	10494808	10495127	319	DEL	ENSSSCG00000034358	KCNJ16
12	Sscrofa11.1	10496774	10497080	306	DEL	ENSSSCG00000034358	KCNJ16
12	Sscrofa11.1	10564423	10564491	68	DEL	ENSSSCG00000034358	KCNJ16
12	Sscrofa11.1	10829761	10830056	295	DEL	ENSSSCG00000034358	KCNJ16
12	Sscrofa11.1	10985011	10985061	50	DEL	ENSSSCG00000017254	MAP2K6
12	Sscrofa11.1	10997078	10997350	272	DEL	ENSSSCG00000017254	MAP2K6
12	Sscrofa11.1	11056041	11056378	337	DEL	ENSSSCG00000017255	ABCA5
12	Sscrofa11.1	11118842	11118910	68	DEL	ENSSSCG00000017255	ABCA5
12	Sscrofa11.1	11139881	11140151	270	DEL	ENSSSCG00000017255	ABCA5
12	Sscrofa11.1	11149786	11150068	282	DEL	ENSSSCG00000017255	ABCA5
12	Sscrofa11.1	11155519	11155817	298	DEL	NA	NA
12	Sscrofa11.1	11163931	11165105	1174	DEL	NA	NA
12	Sscrofa11.1	11177086	11177360	274	DEL	NA	NA
12	Sscrofa11.1	11247483	11247564	81	DEL	ENSSSCG00000017256	ABCA6
12	Sscrofa11.1	11317188	11317531	343	DEL	ENSSSCG00000017256	ABCA6
12	Sscrofa11.1	11326232	11326504	272	DEL	ENSSSCG00000017257	ABCA9
12	Sscrofa11.1	11382368	11384658	2290	DEL	ENSSSCG00000026473	ABCA8
12	Sscrofa11.1	11388296	11388578	282	DEL	ENSSSCG00000026473	ABCA8
12	Sscrofa11.1	11488034	11488100	66	DEL	ENSSSCG00000045738	NA
12	Sscrofa11.1	11516283	11516338	55	DEL	NA	NA
12	Sscrofa11.1	11557703	11558003	300	DEL	NA	NA
12	Sscrofa11.1	11563911	11564209	298	DEL	NA	NA
12	Sscrofa11.1	11575135	11575250	115	DEL	NA	NA
12	Sscrofa11.1	11585028	11585318	290	DEL	ENSSSCG00000043938	NA
12	Sscrofa11.1	11596706	11597008	302	DEL	NA	NA
12	Sscrofa11.1	11608472	11608747	275	DEL	ENSSSCG00000017258	FAM20A
12	Sscrofa11.1	11623466	11623746	280	DEL	ENSSSCG00000017258	FAM20A
12	Sscrofa11.1	11752789	11752844	55	DEL	ENSSSCG00000017261	ARSG
12	Sscrofa11.1	11757856	11758153	297	DEL	ENSSSCG00000017261	ARSG
12	Sscrofa11.1	11803254	11803537	283	DEL	ENSSSCG00000017261	ARSG
12	Sscrofa11.1	11806381	11807202	821	DEL	ENSSSCG00000017261	ARSG
12	Sscrofa11.1	11827325	11827409	84	DEL	ENSSSCG00000017261	ARSG
12	Sscrofa11.1	11832394	11832466	72	DEL	ENSSSCG00000017261	ARSG
12	Sscrofa11.1	12024940	12025213	273	DEL	ENSSSCG00000035402	RGS9
12	Sscrofa11.1	12052815	12053116	301	DEL	ENSSSCG00000035402	RGS9
12	Sscrofa11.1	12063519	12063858	339	DEL	ENSSSCG00000035402	RGS9
12	Sscrofa11.1	12168180	12168602	422	DEL	NA	NA
12	Sscrofa11.1	12181671	12181957	286	DEL	NA	NA
12	Sscrofa11.1	12184819	12185097	278	DEL	NA	NA
12	Sscrofa11.1	12194433	12194731	298	DEL	NA	NA
12	Sscrofa11.1	12196811	12197114	303	DEL	NA	NA
12	Sscrofa11.1	12206098	12206406	308	DEL	ENSSSCG00000041179	NA
12	Sscrofa11.1	12271790	12271868	78	DEL	NA	NA
12	Sscrofa11.1	12294688	12294986	298	DEL	NA	NA
12	Sscrofa11.1	12386722	12387022	300	DEL	NA	NA
12	Sscrofa11.1	12507683	12507978	295	DEL	ENSSSCG00000023992	CEP112
12	Sscrofa11.1	12577957	12578261	304	DEL	ENSSSCG00000023992	CEP112
12	Sscrofa11.1	12592655	12592746	91	DEL	ENSSSCG00000023992	CEP112
12	Sscrofa11.1	12598512	12598799	287	DEL	ENSSSCG00000023992	CEP112
12	Sscrofa11.1	12640152	12640223	71	DEL	ENSSSCG00000023992	CEP112
12	Sscrofa11.1	12749618	12749905	287	DEL	ENSSSCG00000023992	CEP112
12	Sscrofa11.1	12755347	12755645	298	DEL	ENSSSCG00000023992	CEP112
12	Sscrofa11.1	12756004	12756280	276	DEL	ENSSSCG00000023992	CEP112
12	Sscrofa11.1	12811819	12812095	276	DEL	ENSSSCG00000023992	CEP112
12	Sscrofa11.1	12979766	12979844	78	DEL	ENSSSCG00000017268	PRKCA
12	Sscrofa11.1	13104637	13104712	75	DEL	ENSSSCG00000017268	PRKCA
12	Sscrofa11.1	13193913	13194209	296	DEL	ENSSSCG00000017268	PRKCA
12	Sscrofa11.1	13364671	13364855	184	DEL	NA	NA
12	Sscrofa11.1	13479587	13479679	92	DEL	ENSSSCG00000017271	CACNG1
12	Sscrofa11.1	13651189	13651491	302	DEL	ENSSSCG00000017272	HELZ
12	Sscrofa11.1	13718779	13718904	125	DEL	ENSSSCG00000017273	PSMD12
12	Sscrofa11.1	13724327	13724406	79	DEL	ENSSSCG00000017273	PSMD12
12	Sscrofa11.1	13725188	13725281	93	DEL	ENSSSCG00000017273	PSMD12
12	Sscrofa11.1	13777412	13777775	363	DEL	ENSSSCG00000017274	NOL11
12	Sscrofa11.1	13872204	13872271	67	DEL	ENSSSCG00000017274	NOL11
12	Sscrofa11.1	13931942	13932229	287	DEL	ENSSSCG00000017274	NOL11
12	Sscrofa11.1	14056957	14057270	313	DEL	ENSSSCG00000017274	NOL11
12	Sscrofa11.1	14066832	14067143	311	DEL	ENSSSCG00000017274	NOL11
12	Sscrofa11.1	14078553	14079622	1069	DEL	ENSSSCG00000017274	NOL11
12	Sscrofa11.1	14146371	14146436	65	DEL	ENSSSCG00000033528	BPTF
12	Sscrofa11.1	14147653	14147739	86	DEL	ENSSSCG00000033528	BPTF
12	Sscrofa11.1	14160598	14160869	271	DEL	ENSSSCG00000033528	BPTF
12	Sscrofa11.1	14161900	14162199	299	DEL	ENSSSCG00000033528	BPTF
12	Sscrofa11.1	14177156	14177209	53	DEL	ENSSSCG00000033528	BPTF
12	Sscrofa11.1	14196173	14196480	307	DEL	ENSSSCG00000033528	BPTF
12	Sscrofa11.1	14351404	14351687	283	DEL	NA	NA
12	Sscrofa11.1	14453174	14453370	196	DEL	ENSSSCG00000032176	SMURF2
12	Sscrofa11.1	14499451	14499539	88	DEL	NA	NA
12	Sscrofa11.1	14514802	14515130	328	DEL	ENSSSCG00000028925	CEP95
12	Sscrofa11.1	14526400	14526691	291	DEL	ENSSSCG00000028925	CEP95
12	Sscrofa11.1	14548036	14548262	226	DEL	ENSSSCG00000028925	CEP95
12	Sscrofa11.1	14600627	14600894	267	DEL	ENSSSCG00000032092	DDX5
12	Sscrofa11.1	14654460	14654770	310	DEL	ENSSSCG00000017277	PECAM1
12	Sscrofa11.1	14749500	14749818	318	DEL	NA	NA
12	Sscrofa11.1	14752544	14753105	561	DEL	NA	NA
12	Sscrofa11.1	14832181	14832480	299	DEL	ENSSSCG00000017278	TEX2
12	Sscrofa11.1	14871133	14871420	287	DEL	NA	NA
12	Sscrofa11.1	14921823	14921877	54	DEL	ENSSSCG00000039909	ICAM2
12	Sscrofa11.1	14970631	14970909	278	DEL	ENSSSCG00000039909	ICAM2
12	Sscrofa11.1	15232336	15232515	179	DEL	ENSSSCG00000024813	MAP3K3
12	Sscrofa11.1	15397307	15397612	305	DEL	ENSSSCG00000017296	ACE
12	Sscrofa11.1	15410636	15410691	55	DEL	ENSSSCG00000017296	ACE
12	Sscrofa11.1	15509953	15510020	67	DEL	ENSSSCG00000017298	TANC2
12	Sscrofa11.1	15688468	15688550	82	DEL	ENSSSCG00000017298	TANC2
12	Sscrofa11.1	15715841	15715938	97	DEL	ENSSSCG00000017298	TANC2
12	Sscrofa11.1	15743245	15743567	322	DEL	ENSSSCG00000017298	TANC2
12	Sscrofa11.1	15758779	15758907	128	DEL	ENSSSCG00000017298	TANC2
12	Sscrofa11.1	15760789	15761070	281	DEL	ENSSSCG00000017298	TANC2
12	Sscrofa11.1	15768819	15769126	307	DEL	ENSSSCG00000017298	TANC2
12	Sscrofa11.1	15769836	15769886	50	DEL	ENSSSCG00000017298	TANC2
12	Sscrofa11.1	15894617	15894672	55	DEL	NA	NA
12	Sscrofa11.1	15926280	15926602	322	DEL	NA	NA
12	Sscrofa11.1	15947076	15947302	226	DEL	NA	NA
12	Sscrofa11.1	15967216	15967520	304	DEL	NA	NA
12	Sscrofa11.1	16000519	16000865	346	DEL	ENSSSCG00000017299	MARCHF10
12	Sscrofa11.1	16105139	16105426	287	DEL	ENSSSCG00000017300	MRC2
12	Sscrofa11.1	16187000	16187279	279	DEL	ENSSSCG00000017301	TLK2
12	Sscrofa11.1	16231409	16231696	287	DEL	ENSSSCG00000017301	TLK2
12	Sscrofa11.1	16289191	16289472	281	DEL	ENSSSCG00000033421	NA
12	Sscrofa11.1	16293671	16293893	222	DEL	ENSSSCG00000033421	NA
12	Sscrofa11.1	16314690	16314963	273	DEL	ENSSSCG00000017304	EFCAB3
12	Sscrofa11.1	16323278	16323452	174	DEL	ENSSSCG00000017304	EFCAB3
12	Sscrofa11.1	16323694	16324021	327	DEL	ENSSSCG00000017304	EFCAB3
12	Sscrofa11.1	16349459	16349678	219	DEL	ENSSSCG00000017304	EFCAB3
12	Sscrofa11.1	16353097	16353396	299	DEL	ENSSSCG00000017304	EFCAB3
12	Sscrofa11.1	16369710	16369946	236	DEL	ENSSSCG00000045518	NA
12	Sscrofa11.1	16377572	16377633	61	DEL	NA	NA
12	Sscrofa11.1	16433815	16434470	655	DEL	NA	NA
12	Sscrofa11.1	16446904	16447209	305	DEL	NA	NA
12	Sscrofa11.1	16470461	16470764	303	DEL	NA	NA
12	Sscrofa11.1	16475134	16475455	321	DEL	NA	NA
12	Sscrofa11.1	16475845	16476364	519	DEL	NA	NA
12	Sscrofa11.1	16497921	16498248	327	DEL	NA	NA
12	Sscrofa11.1	16556121	16556400	279	DEL	NA	NA
12	Sscrofa11.1	16612602	16612678	76	DEL	ENSSSCG00000049121	NA
12	Sscrofa11.1	16626635	16626929	294	DEL	ENSSSCG00000049121	NA
12	Sscrofa11.1	16639290	16639561	271	DEL	ENSSSCG00000049121	NA
12	Sscrofa11.1	16641157	16641316	159	DEL	ENSSSCG00000049121	NA
12	Sscrofa11.1	16659592	16659654	62	DEL	ENSSSCG00000049121	NA
12	Sscrofa11.1	16749000	16749295	295	DEL	ENSSSCG00000017306	ITGB3
12	Sscrofa11.1	16758290	16758348	58	DEL	NA	NA
12	Sscrofa11.1	17018551	17018769	218	DEL	ENSSSCG00000017310	KANSL1
12	Sscrofa11.1	17118319	17118518	199	DEL	ENSSSCG00000017311	MAPT
12	Sscrofa11.1	17124529	17124873	344	DEL	ENSSSCG00000017311	MAPT
12	Sscrofa11.1	17167190	17167277	87	DEL	ENSSSCG00000017311	MAPT
12	Sscrofa11.1	17185738	17185946	208	DEL	ENSSSCG00000017311	MAPT
12	Sscrofa11.1	17237982	17238342	360	DEL	NA	NA
12	Sscrofa11.1	17350494	17351865	1371	DEL	NA	NA
12	Sscrofa11.1	17474980	17475258	278	DEL	ENSSSCG00000017316	NSF
12	Sscrofa11.1	17486741	17486836	95	DEL	ENSSSCG00000017316	NSF
12	Sscrofa11.1	17489218	17489376	158	DEL	ENSSSCG00000017316	NSF
12	Sscrofa11.1	17519834	17520077	243	DEL	ENSSSCG00000017316	NSF
12	Sscrofa11.1	17810209	17810498	289	DEL	NA	NA
12	Sscrofa11.1	17840301	17840367	66	DEL	ENSSSCG00000017321	LYZL6
12	Sscrofa11.1	18072347	18072427	80	DEL	ENSSSCG00000017328	ARHGAP27
12	Sscrofa11.1	18084923	18084983	60	DEL	NA	NA
12	Sscrofa11.1	18118664	18119021	357	DEL	ENSSSCG00000046803	NA
12	Sscrofa11.1	18249627	18249707	80	DEL	ENSSSCG00000017340	DCAKD
12	Sscrofa11.1	18265496	18265789	293	DEL	ENSSSCG00000017340	DCAKD
12	Sscrofa11.1	18312095	18312380	285	DEL	ENSSSCG00000017340	DCAKD
12	Sscrofa11.1	18335612	18335743	131	DEL	ENSSSCG00000017340	DCAKD
12	Sscrofa11.1	18502516	18502800	284	DEL	ENSSSCG00000017346	EFTUD2
12	Sscrofa11.1	18512372	18512650	278	DEL	ENSSSCG00000017346	EFTUD2
12	Sscrofa11.1	18701146	18701551	405	DEL	NA	NA
12	Sscrofa11.1	18758155	18758480	325	DEL	NA	NA
12	Sscrofa11.1	19065201	19065474	273	DEL	ENSSSCG00000017364	HROB
12	Sscrofa11.1	19066018	19066285	267	DEL	ENSSSCG00000017364	HROB
12	Sscrofa11.1	19268018	19269411	1393	DEL	NA	NA
12	Sscrofa11.1	19277427	19277664	237	DEL	ENSSSCG00000023014	NA
12	Sscrofa11.1	19281515	19281569	54	DEL	ENSSSCG00000023014	NA
12	Sscrofa11.1	19284647	19284708	61	DEL	ENSSSCG00000023014	NA
12	Sscrofa11.1	19294282	19294580	298	DEL	ENSSSCG00000023014	NA
12	Sscrofa11.1	19377879	19378140	261	DEL	NA	NA
12	Sscrofa11.1	19387180	19387462	282	DEL	NA	NA
12	Sscrofa11.1	19389435	19389743	308	DEL	NA	NA
12	Sscrofa11.1	19413648	19413915	267	DEL	ENSSSCG00000045394	NA
12	Sscrofa11.1	19560045	19560369	324	DEL	ENSSSCG00000017378	DHX8
12	Sscrofa11.1	19567922	19568217	295	DEL	ENSSSCG00000017378	DHX8
12	Sscrofa11.1	19578461	19578755	294	DEL	ENSSSCG00000017378	DHX8
12	Sscrofa11.1	19640442	19640858	416	DEL	NA	NA
12	Sscrofa11.1	19641700	19641962	262	DEL	NA	NA
12	Sscrofa11.1	19697564	19697896	332	DEL	ENSSSCG00000051629	NA
12	Sscrofa11.1	19722759	19722829	70	DEL	NA	NA
12	Sscrofa11.1	19742946	19743276	330	DEL	NA	NA
12	Sscrofa11.1	19834558	19834837	279	DEL	ENSSSCG00000022101	BRCA1
12	Sscrofa11.1	19837236	19837478	242	DEL	ENSSSCG00000022101	BRCA1
12	Sscrofa11.1	19905367	19905664	297	DEL	ENSSSCG00000035057	RUNDC1
12	Sscrofa11.1	19910584	19910881	297	DEL	ENSSSCG00000035199	PTGES3L
12	Sscrofa11.1	19915915	19916197	282	DEL	NA	NA
12	Sscrofa11.1	19950928	19951254	326	DEL	NA	NA
12	Sscrofa11.1	19958374	19958644	270	DEL	NA	NA
12	Sscrofa11.1	20174960	20175049	89	DEL	ENSSSCG00000036106	TUBG1
12	Sscrofa11.1	20191398	20191457	59	DEL	ENSSSCG00000036106	TUBG1
12	Sscrofa11.1	20219321	20219707	386	DEL	ENSSSCG00000036106	TUBG1
12	Sscrofa11.1	20252856	20253025	169	DEL	ENSSSCG00000017397	MLX
12	Sscrofa11.1	20353690	20353751	61	DEL	NA	NA
12	Sscrofa11.1	20778758	20779019	261	DEL	ENSSSCG00000017415	TTC25
12	Sscrofa11.1	20960463	20960735	272	DEL	NA	NA
12	Sscrofa11.1	20968914	20969182	268	DEL	NA	NA
12	Sscrofa11.1	20980329	20980566	237	DEL	NA	NA
12	Sscrofa11.1	20986144	20986417	273	DEL	NA	NA
12	Sscrofa11.1	21003595	21003894	299	DEL	NA	NA
12	Sscrofa11.1	21054482	21054544	62	DEL	ENSSSCG00000017448	KRT14
12	Sscrofa11.1	21107057	21107107	50	DEL	ENSSSCG00000017448	KRT14
12	Sscrofa11.1	21111691	21111747	56	DEL	ENSSSCG00000017448	KRT14
12	Sscrofa11.1	21187522	21187811	289	DEL	NA	NA
12	Sscrofa11.1	21193237	21193501	264	DEL	NA	NA
12	Sscrofa11.1	21198943	21199235	292	DEL	ENSSSCG00000034177	NA
12	Sscrofa11.1	21218292	21218345	53	DEL	NA	NA
12	Sscrofa11.1	21261006	21261167	161	DEL	NA	NA
12	Sscrofa11.1	21279580	21279692	112	DEL	NA	NA
12	Sscrofa11.1	21307611	21309146	1535	DEL	NA	NA
12	Sscrofa11.1	21331838	21331937	99	DEL	NA	NA
12	Sscrofa11.1	21355951	21356506	555	DEL	NA	NA
12	Sscrofa11.1	21388280	21388614	334	DEL	NA	NA
12	Sscrofa11.1	21418760	21420030	1270	DEL	NA	NA
12	Sscrofa11.1	21462290	21462576	286	DEL	NA	NA
12	Sscrofa11.1	21514573	21516286	1713	DEL	NA	NA
12	Sscrofa11.1	21518080	21518360	280	DEL	NA	NA
12	Sscrofa11.1	21524857	21525172	315	DEL	NA	NA
12	Sscrofa11.1	21534715	21534974	259	DEL	ENSSSCG00000024067	KRT23
12	Sscrofa11.1	21536750	21537000	250	DEL	ENSSSCG00000024067	KRT23
12	Sscrofa11.1	21562019	21562289	270	DEL	NA	NA
12	Sscrofa11.1	21648233	21651079	2846	DEL	NA	NA
12	Sscrofa11.1	21661955	21662235	280	DEL	ENSSSCG00000017461	KRT28
12	Sscrofa11.1	21671049	21671356	307	DEL	NA	NA
12	Sscrofa11.1	21675982	21676302	320	DEL	NA	NA
12	Sscrofa11.1	21789352	21789647	295	DEL	ENSSSCG00000039137	SMARCE1
12	Sscrofa11.1	21816849	21817154	305	DEL	NA	NA
12	Sscrofa11.1	21844598	21844649	51	DEL	NA	NA
12	Sscrofa11.1	21851768	21851818	50	DEL	NA	NA
12	Sscrofa11.1	21931809	21931945	136	DEL	ENSSSCG00000017470	TNS4
12	Sscrofa11.1	21989203	21989391	188	DEL	NA	NA
12	Sscrofa11.1	22139595	22140105	510	DEL	ENSSSCG00000017479	WIPF2
12	Sscrofa11.1	22157333	22157626	293	DEL	ENSSSCG00000017479	WIPF2
12	Sscrofa11.1	22168624	22169055	431	DEL	NA	NA
12	Sscrofa11.1	22169341	22169629	288	DEL	NA	NA
12	Sscrofa11.1	22391674	22391997	323	DEL	NA	NA
12	Sscrofa11.1	22503388	22503671	283	DEL	ENSSSCG00000017494	IKZF3
12	Sscrofa11.1	22531931	22532059	128	DEL	ENSSSCG00000017494	IKZF3
12	Sscrofa11.1	22636183	22636484	301	DEL	ENSSSCG00000017502	PGAP3
12	Sscrofa11.1	22663749	22664047	298	DEL	ENSSSCG00000017499	STARD3
12	Sscrofa11.1	22790422	22790549	127	DEL	ENSSSCG00000017504	CDK12
12	Sscrofa11.1	22820638	22821160	522	DEL	ENSSSCG00000017504	CDK12
12	Sscrofa11.1	22838005	22838322	317	DEL	NA	NA
12	Sscrofa11.1	22838965	22839310	345	DEL	ENSSSCG00000017505	MED1
12	Sscrofa11.1	22954278	22956447	2169	DEL	ENSSSCG00000017506	FBXL20
12	Sscrofa11.1	23156651	23156702	51	DEL	NA	NA
12	Sscrofa11.1	23191396	23191703	307	DEL	ENSSSCG00000036532	FBXO47
12	Sscrofa11.1	23192861	23193175	314	DEL	ENSSSCG00000036532	FBXO47
12	Sscrofa11.1	23193292	23193596	304	DEL	ENSSSCG00000036532	FBXO47
12	Sscrofa11.1	23429180	23429349	169	DEL	NA	NA
12	Sscrofa11.1	23448916	23449229	313	DEL	NA	NA
12	Sscrofa11.1	23469547	23470275	728	DEL	NA	NA
12	Sscrofa11.1	23470561	23470900	339	DEL	NA	NA
12	Sscrofa11.1	23472025	23472336	311	DEL	NA	NA
12	Sscrofa11.1	23519150	23519295	145	DEL	ENSSSCG00000018056	SRCIN1
12	Sscrofa11.1	23567915	23568249	334	DEL	ENSSSCG00000018056	SRCIN1
12	Sscrofa11.1	23575550	23575848	298	DEL	NA	NA
12	Sscrofa11.1	23595234	23595301	67	DEL	ENSSSCG00000018058	ARHGAP23
12	Sscrofa11.1	23776369	23776974	605	DEL	NA	NA
12	Sscrofa11.1	23786310	23786594	284	DEL	NA	NA
12	Sscrofa11.1	23882494	23882819	325	DEL	ENSSSCG00000017513	NPEPPS
12	Sscrofa11.1	23906375	23906961	586	DEL	ENSSSCG00000050904	NA
12	Sscrofa11.1	23950723	23951036	313	DEL	NA	NA
12	Sscrofa11.1	24119528	24119810	282	DEL	NA	NA
12	Sscrofa11.1	24182824	24183110	286	DEL	ENSSSCG00000017516	NA
12	Sscrofa11.1	24186927	24187346	419	DEL	NA	NA
12	Sscrofa11.1	24229538	24229611	73	DEL	ENSSSCG00000017524	CDK5RAP3
12	Sscrofa11.1	24294162	24295652	1490	DEL	NA	NA
12	Sscrofa11.1	24345539	24346224	685	DEL	ENSSSCG00000017529	CBX1
12	Sscrofa11.1	24424538	24424842	304	DEL	ENSSSCG00000017527	SKAP1
12	Sscrofa11.1	24429656	24429709	53	DEL	ENSSSCG00000017527	SKAP1
12	Sscrofa11.1	24551979	24552264	285	DEL	ENSSSCG00000017527	SKAP1
12	Sscrofa11.1	24562145	24562235	90	DEL	ENSSSCG00000017527	SKAP1
12	Sscrofa11.1	24636335	24636391	56	DEL	ENSSSCG00000017527	SKAP1
12	Sscrofa11.1	24745049	24745478	429	DEL	NA	NA
12	Sscrofa11.1	24780949	24781248	299	DEL	NA	NA
12	Sscrofa11.1	24959394	24959716	322	DEL	ENSSSCG00000017543	CALCOCO2
12	Sscrofa11.1	25039893	25040418	525	DEL	ENSSSCG00000017543	CALCOCO2
12	Sscrofa11.1	25065653	25066152	499	DEL	ENSSSCG00000017543	CALCOCO2
12	Sscrofa11.1	25105189	25105487	298	DEL	NA	NA
12	Sscrofa11.1	25279372	25279620	248	DEL	ENSSSCG00000030269	NA
12	Sscrofa11.1	25284299	25284826	527	DEL	ENSSSCG00000030269	NA
12	Sscrofa11.1	25307320	25307635	315	DEL	NA	NA
12	Sscrofa11.1	25311471	25311778	307	DEL	NA	NA
12	Sscrofa11.1	25358588	25358880	292	DEL	NA	NA
12	Sscrofa11.1	25385314	25385618	304	DEL	ENSSSCG00000040942	NA
12	Sscrofa11.1	25419014	25420113	1099	DEL	NA	NA
12	Sscrofa11.1	25470482	25472662	2180	DEL	NA	NA
12	Sscrofa11.1	25513523	25513816	293	DEL	ENSSSCG00000017546	ZNF652
12	Sscrofa11.1	25595411	25595479	68	DEL	ENSSSCG00000017549	PHB
12	Sscrofa11.1	25600503	25600809	306	DEL	ENSSSCG00000017549	PHB
12	Sscrofa11.1	25613051	25613383	332	DEL	NA	NA
12	Sscrofa11.1	25635642	25635898	256	DEL	NA	NA
12	Sscrofa11.1	25664862	25665143	281	DEL	NA	NA
12	Sscrofa11.1	25691839	25691925	86	DEL	NA	NA
12	Sscrofa11.1	25731232	25731335	103	DEL	NA	NA
12	Sscrofa11.1	25864461	25864603	142	DEL	NA	NA
12	Sscrofa11.1	25941129	25941201	72	DEL	ENSSSCG00000017551	FAM117A
12	Sscrofa11.1	26077957	26078013	56	DEL	NA	NA
12	Sscrofa11.1	26102405	26102512	107	DEL	NA	NA
12	Sscrofa11.1	26117959	26118034	75	DEL	NA	NA
12	Sscrofa11.1	26129115	26129170	55	DEL	NA	NA
12	Sscrofa11.1	26210382	26210646	264	DEL	NA	NA
12	Sscrofa11.1	26291342	26291410	68	DEL	ENSSSCG00000027198	PDK2
12	Sscrofa11.1	26423356	26423544	188	DEL	NA	NA
12	Sscrofa11.1	26456126	26456266	140	DEL	ENSSSCG00000037168	TMEM92
12	Sscrofa11.1	26456513	26456565	52	DEL	ENSSSCG00000037168	TMEM92
12	Sscrofa11.1	26505027	26505319	292	DEL	NA	NA
12	Sscrofa11.1	26507626	26507900	274	DEL	NA	NA
12	Sscrofa11.1	26518038	26518505	467	DEL	NA	NA
12	Sscrofa11.1	26520020	26520279	259	DEL	NA	NA
12	Sscrofa11.1	26553270	26553367	97	DEL	ENSSSCG00000039259	NA
12	Sscrofa11.1	26556199	26556459	260	DEL	ENSSSCG00000039259	NA
12	Sscrofa11.1	26557914	26558224	310	DEL	ENSSSCG00000039259	NA
12	Sscrofa11.1	26586032	26586292	260	DEL	NA	NA
12	Sscrofa11.1	26586032	26586292	260	DEL	NA	NA
12	Sscrofa11.1	26606550	26606854	304	DEL	ENSSSCG00000028962	NA
12	Sscrofa11.1	26706107	26706794	687	DEL	NA	NA
12	Sscrofa11.1	26710737	26711065	328	DEL	NA	NA
12	Sscrofa11.1	26750620	26750911	291	DEL	ENSSSCG00000017566	ACSF2
12	Sscrofa11.1	26759091	26767891	8800	DEL	ENSSSCG00000017566	ACSF2
12	Sscrofa11.1	26785478	26785783	305	DEL	NA	NA
12	Sscrofa11.1	26953275	26953558	283	DEL	ENSSSCG00000017561	ABCC3
12	Sscrofa11.1	27037541	27037833	292	DEL	NA	NA
12	Sscrofa11.1	27059672	27059970	298	DEL	NA	NA
12	Sscrofa11.1	27071922	27071975	53	DEL	NA	NA
12	Sscrofa11.1	27125128	27125299	171	DEL	NA	NA
12	Sscrofa11.1	27139800	27140129	329	DEL	NA	NA
12	Sscrofa11.1	27206998	27207299	301	DEL	ENSSSCG00000033228	SPAG9
12	Sscrofa11.1	27242381	27242605	224	DEL	ENSSSCG00000033228	SPAG9
12	Sscrofa11.1	27371499	27371675	176	DEL	ENSSSCG00000033228	SPAG9
12	Sscrofa11.1	27517500	27517773	273	DEL	ENSSSCG00000017592	MBTD1
12	Sscrofa11.1	27568918	27569058	140	DEL	NA	NA
12	Sscrofa11.1	27595803	27596080	277	DEL	NA	NA
12	Sscrofa11.1	27755456	27764283	8827	DEL	ENSSSCG00000044978	NA
12	Sscrofa11.1	27864011	27864153	142	DEL	NA	NA
12	Sscrofa11.1	27998604	28003507	4903	DEL	ENSSSCG00000023169	CA10
12	Sscrofa11.1	28221369	28230286	8917	DEL	ENSSSCG00000023169	CA10
12	Sscrofa11.1	28412902	28413205	303	DEL	ENSSSCG00000023169	CA10
12	Sscrofa11.1	28420326	28420422	96	DEL	ENSSSCG00000023169	CA10
12	Sscrofa11.1	28502412	28502548	136	DEL	ENSSSCG00000023169	CA10
12	Sscrofa11.1	28723267	28723555	288	DEL	NA	NA
12	Sscrofa11.1	28803342	28803650	308	DEL	NA	NA
12	Sscrofa11.1	28808623	28808917	294	DEL	NA	NA
12	Sscrofa11.1	28820587	28822028	1441	DEL	NA	NA
12	Sscrofa11.1	29044090	29044400	310	DEL	NA	NA
12	Sscrofa11.1	29169451	29169645	194	DEL	NA	NA
12	Sscrofa11.1	29726804	29727126	322	DEL	NA	NA
12	Sscrofa11.1	29732279	29732482	203	DEL	NA	NA
12	Sscrofa11.1	29827474	29827536	62	DEL	NA	NA
12	Sscrofa11.1	29853496	29853546	50	DEL	NA	NA
12	Sscrofa11.1	29997744	29997819	75	DEL	NA	NA
12	Sscrofa11.1	30036140	30036466	326	DEL	NA	NA
12	Sscrofa11.1	30186665	30186763	98	DEL	NA	NA
12	Sscrofa11.1	30187096	30187251	155	DEL	NA	NA
12	Sscrofa11.1	30222352	30222460	108	DEL	NA	NA
12	Sscrofa11.1	30225628	30225970	342	DEL	NA	NA
12	Sscrofa11.1	30372203	30372265	62	DEL	NA	NA
12	Sscrofa11.1	30646454	30646530	76	DEL	NA	NA
12	Sscrofa11.1	30659572	30659763	191	DEL	NA	NA
12	Sscrofa11.1	30714359	30714439	80	DEL	NA	NA
12	Sscrofa11.1	30820770	30821088	318	DEL	NA	NA
12	Sscrofa11.1	30940025	30940338	313	DEL	NA	NA
12	Sscrofa11.1	30983625	30983915	290	DEL	ENSSSCG00000034257	NA
12	Sscrofa11.1	31007527	31007844	317	DEL	ENSSSCG00000034257	NA
12	Sscrofa11.1	31058432	31058740	308	DEL	ENSSSCG00000034257	NA
12	Sscrofa11.1	31091220	31091303	83	DEL	NA	NA
12	Sscrofa11.1	31098297	31098355	58	DEL	NA	NA
12	Sscrofa11.1	31108157	31116593	8436	DEL	ENSSSCG00000048537	NA
12	Sscrofa11.1	31129138	31129393	255	DEL	NA	NA
12	Sscrofa11.1	31147323	31147611	288	DEL	NA	NA
12	Sscrofa11.1	31230762	31231070	308	DEL	ENSSSCG00000017601	TOM1L1
12	Sscrofa11.1	31255277	31255599	322	DEL	ENSSSCG00000017601	TOM1L1
12	Sscrofa11.1	31784293	31784574	281	DEL	NA	NA
12	Sscrofa11.1	31808637	31808959	322	DEL	NA	NA
12	Sscrofa11.1	32153757	32154038	281	DEL	ENSSSCG00000017608	NA
12	Sscrofa11.1	32315384	32315437	53	DEL	NA	NA
12	Sscrofa11.1	32393887	32393939	52	DEL	ENSSSCG00000017609	ANKFN1
12	Sscrofa11.1	32463898	32464694	796	DEL	ENSSSCG00000017609	ANKFN1
12	Sscrofa11.1	32600228	32600528	300	DEL	ENSSSCG00000017609	ANKFN1
12	Sscrofa11.1	32910533	32910825	292	DEL	NA	NA
12	Sscrofa11.1	32974520	32974815	295	DEL	NA	NA
12	Sscrofa11.1	33066464	33066549	85	DEL	NA	NA
12	Sscrofa11.1	33075769	33075823	54	DEL	NA	NA
12	Sscrofa11.1	33076123	33076177	54	DEL	NA	NA
12	Sscrofa11.1	33158310	33158556	246	DEL	ENSSSCG00000017615	DGKE
12	Sscrofa11.1	33194142	33194378	236	DEL	ENSSSCG00000017613	COIL
12	Sscrofa11.1	33263933	33264023	90	DEL	NA	NA
12	Sscrofa11.1	33269626	33269916	290	DEL	ENSSSCG00000017617	SCPEP1
12	Sscrofa11.1	33270608	33270897	289	DEL	ENSSSCG00000017617	SCPEP1
12	Sscrofa11.1	33309854	33310128	274	DEL	NA	NA
12	Sscrofa11.1	33320926	33321218	292	DEL	NA	NA
12	Sscrofa11.1	33321430	33321721	291	DEL	NA	NA
12	Sscrofa11.1	33322690	33322982	292	DEL	NA	NA
12	Sscrofa11.1	33323472	33324384	912	DEL	NA	NA
12	Sscrofa11.1	33576483	33576830	347	DEL	ENSSSCG00000038505	MSI2
12	Sscrofa11.1	33629359	33629670	311	DEL	ENSSSCG00000038505	MSI2
12	Sscrofa11.1	33696283	33696539	256	DEL	ENSSSCG00000038505	MSI2
12	Sscrofa11.1	33851204	33851255	51	DEL	ENSSSCG00000038505	MSI2
12	Sscrofa11.1	34006278	34006346	68	DEL	NA	NA
12	Sscrofa11.1	34025413	34025716	303	DEL	ENSSSCG00000035193	MRPS23
12	Sscrofa11.1	34124295	34124348	53	DEL	ENSSSCG00000035193	MRPS23
12	Sscrofa11.1	34127121	34127429	308	DEL	ENSSSCG00000035193	MRPS23
12	Sscrofa11.1	34285409	34285468	59	DEL	ENSSSCG00000051634	NA
12	Sscrofa11.1	34295829	34300755	4926	DEL	NA	NA
12	Sscrofa11.1	34388195	34388493	298	DEL	NA	NA
12	Sscrofa11.1	34434601	34434891	290	DEL	NA	NA
12	Sscrofa11.1	34459133	34459449	316	DEL	NA	NA
12	Sscrofa11.1	34742482	34742642	160	DEL	ENSSSCG00000017641	HSF5
12	Sscrofa11.1	34829979	34830287	308	DEL	ENSSSCG00000017645	TEX14
12	Sscrofa11.1	34917091	34917331	240	DEL	NA	NA
12	Sscrofa11.1	34938217	34965493	27276	DEL	ENSSSCG00000037472	U1
12	Sscrofa11.1	35287728	35288000	272	DEL	ENSSSCG00000023727	TRIM37
12	Sscrofa11.1	35299180	35299316	136	DEL	ENSSSCG00000023727	TRIM37
12	Sscrofa11.1	35434594	35434865	271	DEL	ENSSSCG00000024145	PRR11
12	Sscrofa11.1	35497871	35498193	322	DEL	ENSSSCG00000030262	NA
12	Sscrofa11.1	35506894	35507185	291	DEL	ENSSSCG00000030262	NA
12	Sscrofa11.1	35541151	35541280	129	DEL	NA	NA
12	Sscrofa11.1	35562586	35562898	312	DEL	NA	NA
12	Sscrofa11.1	35602092	35602427	335	DEL	ENSSSCG00000035400	YPEL2
12	Sscrofa11.1	35656372	35656728	356	DEL	NA	NA
12	Sscrofa11.1	35693523	35693859	336	DEL	NA	NA
12	Sscrofa11.1	35695436	35695732	296	DEL	NA	NA
12	Sscrofa11.1	35712151	35712420	269	DEL	NA	NA
12	Sscrofa11.1	35730582	35730878	296	DEL	ENSSSCG00000043506	NA
12	Sscrofa11.1	35733372	35733690	318	DEL	ENSSSCG00000043506	NA
12	Sscrofa11.1	35746444	35746745	301	DEL	ENSSSCG00000043506	NA
12	Sscrofa11.1	35772202	35773491	1289	DEL	NA	NA
12	Sscrofa11.1	35818902	35818964	62	DEL	ENSSSCG00000017665	DHX40
12	Sscrofa11.1	35821517	35821672	155	DEL	ENSSSCG00000017665	DHX40
12	Sscrofa11.1	35889381	35889661	280	DEL	ENSSSCG00000022659	CLTC
12	Sscrofa11.1	35894137	35894476	339	DEL	ENSSSCG00000022659	CLTC
12	Sscrofa11.1	35921102	35921525	423	DEL	ENSSSCG00000022659	CLTC
12	Sscrofa11.1	35984664	35984993	329	DEL	ENSSSCG00000017668	VMP1
12	Sscrofa11.1	35992632	35992935	303	DEL	ENSSSCG00000017668	VMP1
12	Sscrofa11.1	36037984	36038297	313	DEL	ENSSSCG00000017668	VMP1
12	Sscrofa11.1	36091546	36091849	303	DEL	ENSSSCG00000017669	TUBD1
12	Sscrofa11.1	36245998	36246300	302	DEL	NA	NA
12	Sscrofa11.1	36325072	36325282	210	DEL	NA	NA
12	Sscrofa11.1	36481476	36481548	72	DEL	ENSSSCG00000017673	INTS2
12	Sscrofa11.1	36613344	36613624	280	DEL	ENSSSCG00000021384	BRIP1
12	Sscrofa11.1	36692723	36692858	135	DEL	NA	NA
12	Sscrofa11.1	36705259	36705851	592	DEL	NA	NA
12	Sscrofa11.1	36746864	36747163	299	DEL	NA	NA
12	Sscrofa11.1	36752491	36752598	107	DEL	NA	NA
12	Sscrofa11.1	36760686	36760968	282	DEL	NA	NA
12	Sscrofa11.1	36784859	36784934	75	DEL	NA	NA
12	Sscrofa11.1	36859170	36859437	267	DEL	NA	NA
12	Sscrofa11.1	36933855	36933976	121	DEL	ENSSSCG00000017676	BCAS3
12	Sscrofa11.1	36965624	36965682	58	DEL	ENSSSCG00000017676	BCAS3
12	Sscrofa11.1	36988198	36988611	413	DEL	ENSSSCG00000017676	BCAS3
12	Sscrofa11.1	37076622	37076716	94	DEL	ENSSSCG00000017676	BCAS3
12	Sscrofa11.1	37086807	37087119	312	DEL	ENSSSCG00000017676	BCAS3
12	Sscrofa11.1	37318066	37318372	306	DEL	ENSSSCG00000017676	BCAS3
12	Sscrofa11.1	37372948	37373245	297	DEL	ENSSSCG00000017676	BCAS3
12	Sscrofa11.1	37423383	37423670	287	DEL	ENSSSCG00000017676	BCAS3
12	Sscrofa11.1	37439842	37440111	269	DEL	ENSSSCG00000017676	BCAS3
12	Sscrofa11.1	37505149	37505443	294	DEL	ENSSSCG00000026665	PPM1D
12	Sscrofa11.1	37543781	37544091	310	DEL	NA	NA
12	Sscrofa11.1	37550386	37550720	334	DEL	NA	NA
12	Sscrofa11.1	37561554	37561858	304	DEL	NA	NA
12	Sscrofa11.1	37588008	37588328	320	DEL	NA	NA
12	Sscrofa11.1	37624380	37624499	119	DEL	ENSSSCG00000017678	APPBP2
12	Sscrofa11.1	37628955	37629018	63	DEL	ENSSSCG00000017678	APPBP2
12	Sscrofa11.1	37649834	37650083	249	DEL	ENSSSCG00000017678	APPBP2
12	Sscrofa11.1	37917511	37917835	324	DEL	ENSSSCG00000039473	NA
12	Sscrofa11.1	37931524	37931721	197	DEL	ENSSSCG00000039473	NA
12	Sscrofa11.1	37965921	37966036	115	DEL	ENSSSCG00000023186	CA4
12	Sscrofa11.1	38000750	38001042	292	DEL	NA	NA
12	Sscrofa11.1	38032585	38032898	313	DEL	ENSSSCG00000017682	MYO19
12	Sscrofa11.1	38096341	38096391	50	DEL	ENSSSCG00000017688	GGNBP2
12	Sscrofa11.1	38148279	38148333	54	DEL	NA	NA
12	Sscrofa11.1	38213990	38214124	134	DEL	ENSSSCG00000047490	NA
12	Sscrofa11.1	38248677	38248745	68	DEL	ENSSSCG00000047490	NA
12	Sscrofa11.1	38259426	38259480	54	DEL	ENSSSCG00000047490	NA
12	Sscrofa11.1	38315395	38315686	291	DEL	NA	NA
12	Sscrofa11.1	38583909	38583987	78	DEL	ENSSSCG00000017693	AATF
12	Sscrofa11.1	38624241	38624387	146	DEL	ENSSSCG00000017694	ACACA
12	Sscrofa11.1	38738356	38738655	299	DEL	ENSSSCG00000017694	ACACA
12	Sscrofa11.1	38742046	38742338	292	DEL	ENSSSCG00000017694	ACACA
12	Sscrofa11.1	38803314	38803598	284	DEL	ENSSSCG00000017694	ACACA
12	Sscrofa11.1	38930179	38930491	312	DEL	NA	NA
12	Sscrofa11.1	39040936	39041599	663	DEL	ENSSSCG00000026596	SYNRG
12	Sscrofa11.1	39045571	39046298	727	DEL	ENSSSCG00000026596	SYNRG
12	Sscrofa11.1	39057938	39058672	734	DEL	ENSSSCG00000026596	SYNRG
12	Sscrofa11.1	39074162	39074447	285	DEL	ENSSSCG00000021275	DDX52
12	Sscrofa11.1	39100285	39100578	293	DEL	ENSSSCG00000021275	DDX52
12	Sscrofa11.1	39109436	39109788	352	DEL	ENSSSCG00000021275	DDX52
12	Sscrofa11.1	39114604	39114883	279	DEL	ENSSSCG00000021275	DDX52
12	Sscrofa11.1	39121126	39121415	289	DEL	ENSSSCG00000021275	DDX52
12	Sscrofa11.1	39138731	39139031	300	DEL	ENSSSCG00000021275	DDX52
12	Sscrofa11.1	39207322	39207402	80	DEL	ENSSSCG00000022417	HNF1B
12	Sscrofa11.1	39221249	39221563	314	DEL	ENSSSCG00000022417	HNF1B
12	Sscrofa11.1	39249798	39250093	295	DEL	ENSSSCG00000022417	HNF1B
12	Sscrofa11.1	39284457	39284783	326	DEL	ENSSSCG00000022417	HNF1B
12	Sscrofa11.1	39285721	39286001	280	DEL	ENSSSCG00000022417	HNF1B
12	Sscrofa11.1	39287447	39287720	273	DEL	ENSSSCG00000022417	HNF1B
12	Sscrofa11.1	39339220	39339489	269	DEL	ENSSSCG00000038478	HEATR6
12	Sscrofa11.1	39354554	39377376	22822	DEL	ENSSSCG00000039569	NA
12	Sscrofa11.1	39405152	39405229	77	DEL	NA	NA
12	Sscrofa11.1	39453798	39454127	329	DEL	NA	NA
12	Sscrofa11.1	39468810	39477240	8430	DEL	ENSSSCG00000039685	NA
12	Sscrofa11.1	39570793	39571132	339	DEL	NA	NA
12	Sscrofa11.1	39626185	39626496	311	DEL	NA	NA
12	Sscrofa11.1	39641363	39641668	305	DEL	NA	NA
12	Sscrofa11.1	39651495	39651576	81	DEL	ENSSSCG00000017705	CCL5
12	Sscrofa11.1	39670476	39671142	666	DEL	ENSSSCG00000017706	HEATR9
12	Sscrofa11.1	39732281	39732704	423	DEL	NA	NA
12	Sscrofa11.1	39747923	39748227	304	DEL	ENSSSCG00000034440	MMP28
12	Sscrofa11.1	39817431	39817740	309	DEL	ENSSSCG00000017712	AP2B1
12	Sscrofa11.1	39829077	39829404	327	DEL	ENSSSCG00000017712	AP2B1
12	Sscrofa11.1	39843889	39844200	311	DEL	ENSSSCG00000017712	AP2B1
12	Sscrofa11.1	39936618	39936943	325	DEL	ENSSSCG00000017712	AP2B1
12	Sscrofa11.1	39952588	39952667	79	DEL	ENSSSCG00000031114	SLFN14
12	Sscrofa11.1	39962811	39963111	300	DEL	ENSSSCG00000031114	SLFN14
12	Sscrofa11.1	39973261	39973608	347	DEL	NA	NA
12	Sscrofa11.1	40021019	40021320	301	DEL	ENSSSCG00000017717	UNC45B
12	Sscrofa11.1	40447932	40447987	55	DEL	ENSSSCG00000022196	CCT6B
12	Sscrofa11.1	40566479	40566755	276	DEL	NA	NA
12	Sscrofa11.1	40646045	40646363	318	DEL	NA	NA
12	Sscrofa11.1	40755046	40755327	281	DEL	NA	NA
12	Sscrofa11.1	40760613	40760668	55	DEL	NA	NA
12	Sscrofa11.1	40762700	40762794	94	DEL	NA	NA
12	Sscrofa11.1	40762939	40763000	61	DEL	NA	NA
12	Sscrofa11.1	40774861	40774935	74	DEL	NA	NA
12	Sscrofa11.1	40863365	40863649	284	DEL	NA	NA
12	Sscrofa11.1	40896387	40896467	80	DEL	ENSSSCG00000040177	ASIC2
12	Sscrofa11.1	40914250	40914515	265	DEL	ENSSSCG00000040177	ASIC2
12	Sscrofa11.1	41266485	41267871	1386	DEL	ENSSSCG00000040177	ASIC2
12	Sscrofa11.1	41301487	41301768	281	DEL	ENSSSCG00000040177	ASIC2
12	Sscrofa11.1	41314164	41314227	63	DEL	ENSSSCG00000040177	ASIC2
12	Sscrofa11.1	41394861	41394929	68	DEL	ENSSSCG00000040177	ASIC2
12	Sscrofa11.1	41501421	41501700	279	DEL	ENSSSCG00000040177	ASIC2
12	Sscrofa11.1	41597758	41598540	782	DEL	ENSSSCG00000040177	ASIC2
12	Sscrofa11.1	41707009	41707065	56	DEL	ENSSSCG00000040177	ASIC2
12	Sscrofa11.1	41747354	41747475	121	DEL	ENSSSCG00000040177	ASIC2
12	Sscrofa11.1	42000953	42001030	77	DEL	ENSSSCG00000040177	ASIC2
12	Sscrofa11.1	42058564	42058858	294	DEL	NA	NA
12	Sscrofa11.1	42059148	42059404	256	DEL	NA	NA
12	Sscrofa11.1	42183944	42184210	266	DEL	ENSSSCG00000017728	MYO1D
12	Sscrofa11.1	42334611	42334904	293	DEL	ENSSSCG00000017728	MYO1D
12	Sscrofa11.1	42357632	42357917	285	DEL	ENSSSCG00000017728	MYO1D
12	Sscrofa11.1	42394327	42394632	305	DEL	ENSSSCG00000017728	MYO1D
12	Sscrofa11.1	42415693	42416002	309	DEL	ENSSSCG00000017728	MYO1D
12	Sscrofa11.1	42426925	42427142	217	DEL	ENSSSCG00000017728	MYO1D
12	Sscrofa11.1	42546503	42546810	307	DEL	NA	NA
12	Sscrofa11.1	42574725	42575031	306	DEL	ENSSSCG00000017732	ZNF207
12	Sscrofa11.1	42610711	42610767	56	DEL	ENSSSCG00000017732	ZNF207
12	Sscrofa11.1	42637644	42637937	293	DEL	ENSSSCG00000017734	NA
12	Sscrofa11.1	42747327	42747598	271	DEL	ENSSSCG00000017735	RHOT1
12	Sscrofa11.1	42749575	42749915	340	DEL	ENSSSCG00000017735	RHOT1
12	Sscrofa11.1	42774461	42774752	291	DEL	ENSSSCG00000017735	RHOT1
12	Sscrofa11.1	42799389	42799665	276	DEL	ENSSSCG00000017737	RNF135
12	Sscrofa11.1	42832610	42832748	138	DEL	ENSSSCG00000017738	ADAP2
12	Sscrofa11.1	42872037	42872302	265	DEL	ENSSSCG00000017741	TEFM
12	Sscrofa11.1	42880769	42881069	300	DEL	ENSSSCG00000017741	TEFM
12	Sscrofa11.1	42898476	42898794	318	DEL	ENSSSCG00000035954	ATAD5
12	Sscrofa11.1	42911751	42912084	333	DEL	ENSSSCG00000035954	ATAD5
12	Sscrofa11.1	42926078	42926379	301	DEL	NA	NA
12	Sscrofa11.1	42975880	42975936	56	DEL	ENSSSCG00000017743	CRLF3
12	Sscrofa11.1	43001835	43002108	273	DEL	ENSSSCG00000017744	SUZ12
12	Sscrofa11.1	43113600	43114989	1389	DEL	NA	NA
12	Sscrofa11.1	43118057	43118351	294	DEL	NA	NA
12	Sscrofa11.1	43155796	43156114	318	DEL	NA	NA
12	Sscrofa11.1	43273575	43273858	283	DEL	ENSSSCG00000046684	NA
12	Sscrofa11.1	43283402	43284062	660	DEL	ENSSSCG00000046684	NA
12	Sscrofa11.1	43291088	43291139	51	DEL	ENSSSCG00000046684	NA
12	Sscrofa11.1	43386720	43386840	120	DEL	ENSSSCG00000017747	RAB11FIP4
12	Sscrofa11.1	43690750	43690941	191	DEL	ENSSSCG00000017748	NF1
12	Sscrofa11.1	43801063	43801363	300	DEL	NA	NA
12	Sscrofa11.1	43809156	43809445	289	DEL	NA	NA
12	Sscrofa11.1	43809827	43810004	177	DEL	NA	NA
12	Sscrofa11.1	43865609	43865676	67	DEL	NA	NA
12	Sscrofa11.1	43918438	43918793	355	DEL	NA	NA
12	Sscrofa11.1	43967169	43967498	329	DEL	NA	NA
12	Sscrofa11.1	44154308	44154606	298	DEL	ENSSSCG00000017754	NA
12	Sscrofa11.1	44263883	44264194	311	DEL	ENSSSCG00000017755	NOS2
12	Sscrofa11.1	44266750	44267017	267	DEL	ENSSSCG00000017755	NOS2
12	Sscrofa11.1	44293563	44293781	218	DEL	ENSSSCG00000017755	NOS2
12	Sscrofa11.1	44324262	44324557	295	DEL	ENSSSCG00000017755	NOS2
12	Sscrofa11.1	44334737	44335034	297	DEL	NA	NA
12	Sscrofa11.1	44547027	44547104	77	DEL	ENSSSCG00000017756	NLK
12	Sscrofa11.1	44716592	44716880	288	DEL	NA	NA
12	Sscrofa11.1	44724113	44724191	78	DEL	NA	NA
12	Sscrofa11.1	44735637	44735708	71	DEL	ENSSSCG00000017763	SLC13A2
12	Sscrofa11.1	44871849	44872067	218	DEL	ENSSSCG00000017764	KIAA0100
12	Sscrofa11.1	44878938	44879219	281	DEL	ENSSSCG00000017764	KIAA0100
12	Sscrofa11.1	44999773	45000221	448	DEL	ENSSSCG00000039321	FAM222B
12	Sscrofa11.1	45003326	45003399	73	DEL	ENSSSCG00000039321	FAM222B
12	Sscrofa11.1	45139985	45140299	314	DEL	ENSSSCG00000017779	PHF12
12	Sscrofa11.1	45162501	45162825	324	DEL	ENSSSCG00000017779	PHF12
12	Sscrofa11.1	45268763	45317945	49182	DEL	ENSSSCG00000035445	SEZ6
12	Sscrofa11.1	45435211	45435261	50	DEL	ENSSSCG00000040641	CRYBA1
12	Sscrofa11.1	45517603	45517928	325	DEL	ENSSSCG00000051715	NA
12	Sscrofa11.1	45530051	45530363	312	DEL	NA	NA
12	Sscrofa11.1	45567962	45568312	350	DEL	NA	NA
12	Sscrofa11.1	45637584	45637883	299	DEL	ENSSSCG00000017790	TAOK1
12	Sscrofa11.1	46005278	46005329	51	DEL	NA	NA
12	Sscrofa11.1	46142257	46142534	277	DEL	ENSSSCG00000017794	EFCAB5
12	Sscrofa11.1	46164805	46165388	583	DEL	ENSSSCG00000017794	EFCAB5
12	Sscrofa11.1	46170516	46170819	303	DEL	ENSSSCG00000017794	EFCAB5
12	Sscrofa11.1	46183902	46184229	327	DEL	ENSSSCG00000017794	EFCAB5
12	Sscrofa11.1	46324204	46324266	62	DEL	NA	NA
12	Sscrofa11.1	46336865	46336958	93	DEL	NA	NA
12	Sscrofa11.1	46340243	46340517	274	DEL	NA	NA
12	Sscrofa11.1	46357302	46357370	68	DEL	ENSSSCG00000017796	BLMH
12	Sscrofa11.1	46364734	46364858	124	DEL	ENSSSCG00000017796	BLMH
12	Sscrofa11.1	46408607	46408900	293	DEL	NA	NA
12	Sscrofa11.1	46484825	46484958	133	DEL	ENSSSCG00000017799	CPD
12	Sscrofa11.1	46580898	46580975	77	DEL	ENSSSCG00000029262	GOSR1
12	Sscrofa11.1	46631934	46632224	290	DEL	ENSSSCG00000017801	NA
12	Sscrofa11.1	46716720	46717008	288	DEL	ENSSSCG00000017804	ABR
12	Sscrofa11.1	46722833	46722894	61	DEL	ENSSSCG00000017804	ABR
12	Sscrofa11.1	46970762	46971079	317	DEL	ENSSSCG00000028720	NXN
12	Sscrofa11.1	47047733	47047788	55	DEL	ENSSSCG00000028720	NXN
12	Sscrofa11.1	47048649	47048960	311	DEL	ENSSSCG00000028720	NXN
12	Sscrofa11.1	47156727	47156816	89	DEL	ENSSSCG00000017812	VPS53
12	Sscrofa11.1	47158300	47158583	283	DEL	ENSSSCG00000017812	VPS53
12	Sscrofa11.1	47205224	47205323	99	DEL	ENSSSCG00000017812	VPS53
12	Sscrofa11.1	47256317	47256593	276	DEL	ENSSSCG00000017812	VPS53
12	Sscrofa11.1	47318231	47318331	100	DEL	NA	NA
12	Sscrofa11.1	47339108	47339399	291	DEL	NA	NA
12	Sscrofa11.1	47403914	47404233	319	DEL	ENSSSCG00000036705	RPH3AL
12	Sscrofa11.1	47505719	47505999	280	DEL	NA	NA
12	Sscrofa11.1	47521350	47521636	286	DEL	NA	NA
12	Sscrofa11.1	47572338	47572638	300	DEL	NA	NA
12	Sscrofa11.1	47582410	47582709	299	DEL	NA	NA
12	Sscrofa11.1	47764597	47764684	87	DEL	ENSSSCG00000025248	PITPNA
12	Sscrofa11.1	47869006	47869299	293	DEL	ENSSSCG00000017817	PRPF8
12	Sscrofa11.1	47886664	47886997	333	DEL	ENSSSCG00000017817	PRPF8
12	Sscrofa11.1	47888855	47889174	319	DEL	ENSSSCG00000017817	PRPF8
12	Sscrofa11.1	47910795	47910935	140	DEL	ENSSSCG00000040205	TLCD2
12	Sscrofa11.1	47947199	47947476	277	DEL	ENSSSCG00000017818	SERPINF1
12	Sscrofa11.1	47965531	47965785	254	DEL	ENSSSCG00000017819	SMYD4
12	Sscrofa11.1	47997961	47998488	527	DEL	ENSSSCG00000017819	SMYD4
12	Sscrofa11.1	48131993	48132289	296	DEL	ENSSSCG00000039780	RTN4RL1
12	Sscrofa11.1	48161005	48161296	291	DEL	ENSSSCG00000028078	DPH1
12	Sscrofa11.1	48217161	48217462	301	DEL	ENSSSCG00000017826	SMG6
12	Sscrofa11.1	48498911	48499201	290	DEL	NA	NA
12	Sscrofa11.1	48507701	48508757	1056	DEL	ENSSSCG00000017832	METTL16
12	Sscrofa11.1	48517729	48517955	226	DEL	ENSSSCG00000017832	METTL16
12	Sscrofa11.1	48638941	48639237	296	DEL	ENSSSCG00000017836	PAFAH1B1
12	Sscrofa11.1	48699828	48699932	104	DEL	ENSSSCG00000017836	PAFAH1B1
12	Sscrofa11.1	48707866	48708167	301	DEL	ENSSSCG00000017836	PAFAH1B1
12	Sscrofa11.1	48823874	48824168	294	DEL	ENSSSCG00000034858	RAP1GAP2
12	Sscrofa11.1	48830764	48831311	547	DEL	ENSSSCG00000034858	RAP1GAP2
12	Sscrofa11.1	48865903	48866099	196	DEL	ENSSSCG00000034858	RAP1GAP2
12	Sscrofa11.1	48932157	48932458	301	DEL	ENSSSCG00000034858	RAP1GAP2
12	Sscrofa11.1	48956231	48956531	300	DEL	ENSSSCG00000034858	RAP1GAP2
12	Sscrofa11.1	48984709	48985006	297	DEL	ENSSSCG00000034858	RAP1GAP2
12	Sscrofa11.1	49064775	49065295	520	DEL	NA	NA
12	Sscrofa11.1	49102727	49102782	55	DEL	NA	NA
12	Sscrofa11.1	49114859	49115091	232	DEL	NA	NA
12	Sscrofa11.1	49151410	49158755	7345	DEL	ENSSSCG00000031137	NA
12	Sscrofa11.1	49249514	49249786	272	DEL	NA	NA
12	Sscrofa11.1	49286971	49287241	270	DEL	NA	NA
12	Sscrofa11.1	49329649	49329922	273	DEL	NA	NA
12	Sscrofa11.1	49362781	49363088	307	DEL	NA	NA
12	Sscrofa11.1	49414166	49414223	57	DEL	ENSSSCG00000029709	NA
12	Sscrofa11.1	49434051	49485550	51499	DEL	ENSSSCG00000029709	NA
12	Sscrofa11.1	49544413	49560543	16130	DEL	ENSSSCG00000029709	NA
12	Sscrofa11.1	49614317	49614593	276	DEL	ENSSSCG00000017861	ASPA
12	Sscrofa11.1	49658324	49658610	286	DEL	ENSSSCG00000017862	TRPV3
12	Sscrofa11.1	49710297	49710416	119	DEL	NA	NA
12	Sscrofa11.1	49742849	49743158	309	DEL	ENSSSCG00000017865	CTNS
12	Sscrofa11.1	49749611	49749914	303	DEL	ENSSSCG00000017865	CTNS
12	Sscrofa11.1	49802928	49803307	379	DEL	NA	NA
12	Sscrofa11.1	49860264	49860552	288	DEL	ENSSSCG00000017869	ITGAE
12	Sscrofa11.1	49955326	49955592	266	DEL	NA	NA
12	Sscrofa11.1	49972750	49973049	299	DEL	ENSSSCG00000022405	P2RX1
12	Sscrofa11.1	49986135	49986295	160	DEL	ENSSSCG00000017874	ATP2A3
12	Sscrofa11.1	50116590	50116868	278	DEL	ENSSSCG00000032049	ZZEF1
12	Sscrofa11.1	50127968	50128284	316	DEL	ENSSSCG00000032049	ZZEF1
12	Sscrofa11.1	50136173	50136477	304	DEL	ENSSSCG00000032049	ZZEF1
12	Sscrofa11.1	50200990	50201267	277	DEL	ENSSSCG00000017877	ANKFY1
12	Sscrofa11.1	50201878	50202169	291	DEL	ENSSSCG00000017877	ANKFY1
12	Sscrofa11.1	50217163	50217217	54	DEL	ENSSSCG00000017877	ANKFY1
12	Sscrofa11.1	50277464	50277741	277	DEL	ENSSSCG00000017877	ANKFY1
12	Sscrofa11.1	50322210	50322529	319	DEL	ENSSSCG00000017877	ANKFY1
12	Sscrofa11.1	50337881	50344320	6439	DEL	ENSSSCG00000017877	ANKFY1
12	Sscrofa11.1	50357741	50358015	274	DEL	NA	NA
12	Sscrofa11.1	50369180	50369462	282	DEL	ENSSSCG00000045645	NA
12	Sscrofa11.1	50484377	50484481	104	DEL	ENSSSCG00000017879	SPNS2
12	Sscrofa11.1	50484557	50484693	136	DEL	ENSSSCG00000017879	SPNS2
12	Sscrofa11.1	50484785	50484841	56	DEL	ENSSSCG00000017879	SPNS2
12	Sscrofa11.1	50557618	50557676	58	DEL	ENSSSCG00000017884	TEKT1
12	Sscrofa11.1	50629327	50629621	294	DEL	NA	NA
12	Sscrofa11.1	50650209	50650490	281	DEL	ENSSSCG00000017886	FBXO39
12	Sscrofa11.1	51005932	51006108	176	DEL	NA	NA
12	Sscrofa11.1	51147789	51148066	277	DEL	NA	NA
12	Sscrofa11.1	51238645	51238921	276	DEL	NA	NA
12	Sscrofa11.1	51365061	51365149	88	DEL	NA	NA
12	Sscrofa11.1	51393737	51393894	157	DEL	NA	NA
12	Sscrofa11.1	51516255	51516561	306	DEL	ENSSSCG00000031530	DERL2
12	Sscrofa11.1	51536982	51537308	326	DEL	ENSSSCG00000039064	DHX33
12	Sscrofa11.1	51607809	51607895	86	DEL	ENSSSCG00000017895	RABEP1
12	Sscrofa11.1	51637211	51637526	315	DEL	ENSSSCG00000017895	RABEP1
12	Sscrofa11.1	51655982	51656267	285	DEL	ENSSSCG00000017895	RABEP1
12	Sscrofa11.1	51693390	51693686	296	DEL	ENSSSCG00000017895	RABEP1
12	Sscrofa11.1	51703206	51703538	332	DEL	ENSSSCG00000017895	RABEP1
12	Sscrofa11.1	51755393	51755814	421	DEL	ENSSSCG00000017895	RABEP1
12	Sscrofa11.1	51877106	51877419	313	DEL	NA	NA
12	Sscrofa11.1	51880359	51880570	211	DEL	NA	NA
12	Sscrofa11.1	51993321	51993628	307	DEL	NA	NA
12	Sscrofa11.1	52093281	52093561	280	DEL	NA	NA
12	Sscrofa11.1	52160118	52160331	213	DEL	ENSSSCG00000043014	NA
12	Sscrofa11.1	52206940	52219939	12999	DEL	ENSSSCG00000017924	PELP1
12	Sscrofa11.1	52281404	52281692	288	DEL	NA	NA
12	Sscrofa11.1	52283355	52283655	300	DEL	NA	NA
12	Sscrofa11.1	52307495	52307820	325	DEL	ENSSSCG00000017923	ALOX15
12	Sscrofa11.1	52312332	52312619	287	DEL	ENSSSCG00000017923	ALOX15
12	Sscrofa11.1	52321191	52321486	295	DEL	ENSSSCG00000017923	ALOX15
12	Sscrofa11.1	52337626	52337909	283	DEL	ENSSSCG00000017923	ALOX15
12	Sscrofa11.1	52348515	52348798	283	DEL	ENSSSCG00000017923	ALOX15
12	Sscrofa11.1	52408368	52408689	321	DEL	ENSSSCG00000017923	ALOX15
12	Sscrofa11.1	52494047	52494352	305	DEL	ENSSSCG00000017932	ASGR2
12	Sscrofa11.1	52648828	52648981	153	DEL	NA	NA
12	Sscrofa11.1	52767607	52767681	74	DEL	ENSSSCG00000032469	NA
12	Sscrofa11.1	52812770	52812877	107	DEL	ENSSSCG00000032469	NA
12	Sscrofa11.1	52815583	52815896	313	DEL	ENSSSCG00000032469	NA
12	Sscrofa11.1	52923709	52924005	296	DEL	NA	NA
12	Sscrofa11.1	52986466	52986745	279	DEL	NA	NA
12	Sscrofa11.1	52991127	52991412	285	DEL	NA	NA
12	Sscrofa11.1	53261194	53261249	55	DEL	ENSSSCG00000017978	ALOX15B
12	Sscrofa11.1	53265214	53265517	303	DEL	ENSSSCG00000017978	ALOX15B
12	Sscrofa11.1	53303569	53303872	303	DEL	NA	NA
12	Sscrofa11.1	53357099	53357400	301	DEL	NA	NA
12	Sscrofa11.1	53574430	53574688	258	DEL	ENSSSCG00000017986	NDEL1
12	Sscrofa11.1	53595516	53596064	548	DEL	ENSSSCG00000017986	NDEL1
12	Sscrofa11.1	53773435	53774433	998	DEL	ENSSSCG00000038144	NA
12	Sscrofa11.1	53788341	53788622	281	DEL	NA	NA
12	Sscrofa11.1	53797820	53798112	292	DEL	NA	NA
12	Sscrofa11.1	53856510	53856795	285	DEL	NA	NA
12	Sscrofa11.1	53923417	53923771	354	DEL	ENSSSCG00000017988	CCDC42
12	Sscrofa11.1	54017459	54017515	56	DEL	ENSSSCG00000017991	PIK3R5
12	Sscrofa11.1	54077621	54077887	266	DEL	NA	NA
12	Sscrofa11.1	54097123	54097202	79	DEL	ENSSSCG00000017993	NTN1
12	Sscrofa11.1	54178319	54178380	61	DEL	ENSSSCG00000017993	NTN1
12	Sscrofa11.1	54218568	54218694	126	DEL	ENSSSCG00000017993	NTN1
12	Sscrofa11.1	54228446	54228715	269	DEL	ENSSSCG00000017993	NTN1
12	Sscrofa11.1	54237897	54238212	315	DEL	ENSSSCG00000017993	NTN1
12	Sscrofa11.1	54260637	54260695	58	DEL	ENSSSCG00000017993	NTN1
12	Sscrofa11.1	54299153	54299449	296	DEL	ENSSSCG00000017993	NTN1
12	Sscrofa11.1	54358989	54359261	272	DEL	ENSSSCG00000034964	STX8
12	Sscrofa11.1	54378362	54378536	174	DEL	ENSSSCG00000034964	STX8
12	Sscrofa11.1	54490871	54491267	396	DEL	ENSSSCG00000034964	STX8
12	Sscrofa11.1	54510493	54510887	394	DEL	ENSSSCG00000034964	STX8
12	Sscrofa11.1	54551916	54552182	266	DEL	ENSSSCG00000017994	CFAP52
12	Sscrofa11.1	54582044	54582336	292	DEL	NA	NA
12	Sscrofa11.1	54700534	54700817	283	DEL	ENSSSCG00000017998	GLP2R
12	Sscrofa11.1	54717193	54717483	290	DEL	ENSSSCG00000017998	GLP2R
12	Sscrofa11.1	54857432	54857713	281	DEL	ENSSSCG00000039056	GAS7
12	Sscrofa11.1	54860400	54860706	306	DEL	ENSSSCG00000039056	GAS7
12	Sscrofa11.1	54877926	54878245	319	DEL	ENSSSCG00000039056	GAS7
12	Sscrofa11.1	54891533	54891585	52	DEL	ENSSSCG00000039056	GAS7
12	Sscrofa11.1	54947135	54947329	194	DEL	ENSSSCG00000039056	GAS7
12	Sscrofa11.1	54947624	54947887	263	DEL	ENSSSCG00000039056	GAS7
12	Sscrofa11.1	54995997	54996141	144	DEL	NA	NA
12	Sscrofa11.1	55010522	55010782	260	DEL	ENSSSCG00000041100	NA
12	Sscrofa11.1	55023283	55023357	74	DEL	NA	NA
12	Sscrofa11.1	55045650	55045952	302	DEL	NA	NA
12	Sscrofa11.1	55050350	55050653	303	DEL	ENSSSCG00000024416	MYH13
12	Sscrofa11.1	55065527	55065714	187	DEL	ENSSSCG00000024416	MYH13
12	Sscrofa11.1	55111148	55111478	330	DEL	NA	NA
12	Sscrofa11.1	55148400	55148707	307	DEL	ENSSSCG00000018005	MYH8
12	Sscrofa11.1	55304759	55305042	283	DEL	NA	NA
12	Sscrofa11.1	55345627	55345715	88	DEL	NA	NA
12	Sscrofa11.1	55386647	55386934	287	DEL	NA	NA
12	Sscrofa11.1	55405207	55405482	275	DEL	NA	NA
12	Sscrofa11.1	55522095	55522146	51	DEL	ENSSSCG00000044652	NA
12	Sscrofa11.1	55522277	55522386	109	DEL	ENSSSCG00000044652	NA
12	Sscrofa11.1	55522474	55522664	190	DEL	ENSSSCG00000044652	NA
12	Sscrofa11.1	55610313	55610375	62	DEL	ENSSSCG00000044652	NA
12	Sscrofa11.1	55617052	55617116	64	DEL	NA	NA
12	Sscrofa11.1	55647332	55647556	224	DEL	NA	NA
12	Sscrofa11.1	55734000	55734317	317	DEL	NA	NA
12	Sscrofa11.1	55745143	55745198	55	DEL	NA	NA
12	Sscrofa11.1	55795591	55796134	543	DEL	ENSSSCG00000024467	NA
12	Sscrofa11.1	55917934	55918232	298	DEL	ENSSSCG00000024467	NA
12	Sscrofa11.1	56293499	56294512	1013	DEL	ENSSSCG00000018015	DNAH9
12	Sscrofa11.1	56335636	56335930	294	DEL	ENSSSCG00000018015	DNAH9
12	Sscrofa11.1	56349612	56350871	1259	DEL	ENSSSCG00000018015	DNAH9
12	Sscrofa11.1	56390071	56390356	285	DEL	NA	NA
12	Sscrofa11.1	56432951	56433399	448	DEL	ENSSSCG00000018016	MAP2K4
12	Sscrofa11.1	56443538	56443836	298	DEL	ENSSSCG00000018016	MAP2K4
12	Sscrofa11.1	56534417	56534704	287	DEL	NA	NA
12	Sscrofa11.1	56535128	56535440	312	DEL	NA	NA
12	Sscrofa11.1	56597812	56598104	292	DEL	NA	NA
12	Sscrofa11.1	56634947	56635221	274	DEL	NA	NA
12	Sscrofa11.1	56785797	56785856	59	DEL	NA	NA
12	Sscrofa11.1	56896465	56896520	55	DEL	ENSSSCG00000038836	NA
12	Sscrofa11.1	56899431	56899508	77	DEL	ENSSSCG00000038836	NA
12	Sscrofa11.1	56921075	56921377	302	DEL	NA	NA
12	Sscrofa11.1	56936300	56936549	249	DEL	ENSSSCG00000031988	MYOCD
12	Sscrofa11.1	57094044	57094367	323	DEL	ENSSSCG00000018019	ARHGAP44
12	Sscrofa11.1	57133860	57134149	289	DEL	ENSSSCG00000018019	ARHGAP44
12	Sscrofa11.1	57241814	57242121	307	DEL	NA	NA
12	Sscrofa11.1	57291234	57291344	110	DEL	NA	NA
12	Sscrofa11.1	57291958	57292033	75	DEL	NA	NA
12	Sscrofa11.1	57307575	57307628	53	DEL	NA	NA
12	Sscrofa11.1	57363885	57364025	140	DEL	NA	NA
12	Sscrofa11.1	57429987	57430058	71	DEL	NA	NA
12	Sscrofa11.1	57506731	57506783	52	DEL	NA	NA
12	Sscrofa11.1	57854197	57854296	99	DEL	NA	NA
12	Sscrofa11.1	57957682	57957935	253	DEL	ENSSSCG00000041710	NA
12	Sscrofa11.1	58027698	58027848	150	DEL	ENSSSCG00000018023	COX10
12	Sscrofa11.1	58182135	58182410	275	DEL	NA	NA
12	Sscrofa11.1	58200768	58201077	309	DEL	NA	NA
12	Sscrofa11.1	58261185	58261697	512	DEL	ENSSSCG00000042625	NA
12	Sscrofa11.1	58286098	58286399	301	DEL	ENSSSCG00000042625	NA
12	Sscrofa11.1	58353282	58353362	80	DEL	ENSSSCG00000042625	NA
12	Sscrofa11.1	58355957	58356265	308	DEL	ENSSSCG00000042625	NA
12	Sscrofa11.1	58368275	58368592	317	DEL	ENSSSCG00000042625	NA
12	Sscrofa11.1	58393939	58394263	324	DEL	ENSSSCG00000042625	NA
12	Sscrofa11.1	58448874	58448999	125	DEL	NA	NA
12	Sscrofa11.1	58449796	58449855	59	DEL	NA	NA
12	Sscrofa11.1	58512456	58512752	296	DEL	ENSSSCG00000047311	NA
12	Sscrofa11.1	58759808	58759882	74	DEL	ENSSSCG00000018028	TEKT3
12	Sscrofa11.1	58876218	58876522	304	DEL	ENSSSCG00000039792	NA
12	Sscrofa11.1	58906486	58906848	362	DEL	ENSSSCG00000018027	TVP23B
12	Sscrofa11.1	58961616	58961824	208	DEL	NA	NA
12	Sscrofa11.1	59044083	59044393	310	DEL	ENSSSCG00000018031	ZNF287
12	Sscrofa11.1	59067451	59067740	289	DEL	NA	NA
12	Sscrofa11.1	59188073	59188365	292	DEL	NA	NA
12	Sscrofa11.1	59226047	59226108	61	DEL	ENSSSCG00000035103	PIGL
12	Sscrofa11.1	59286175	59286324	149	DEL	ENSSSCG00000050244	NA
12	Sscrofa11.1	59326410	59327412	1002	DEL	ENSSSCG00000050244	NA
12	Sscrofa11.1	59541379	59541444	65	DEL	ENSSSCG00000034364	SPECC1
12	Sscrofa11.1	59543063	59543321	258	DEL	ENSSSCG00000034364	SPECC1
12	Sscrofa11.1	59563809	59565605	1796	DEL	ENSSSCG00000034364	SPECC1
12	Sscrofa11.1	59633977	59634039	62	DEL	ENSSSCG00000034364	SPECC1
12	Sscrofa11.1	59671687	59671741	54	DEL	NA	NA
12	Sscrofa11.1	59699861	59700162	301	DEL	ENSSSCG00000043694	NA
12	Sscrofa11.1	59701555	59704150	2595	DEL	ENSSSCG00000043694	NA
12	Sscrofa11.1	59755085	59756831	1746	DEL	ENSSSCG00000043694	NA
12	Sscrofa11.1	59800937	59801026	89	DEL	ENSSSCG00000043767	NA
12	Sscrofa11.1	59857935	59862023	4088	DEL	ENSSSCG00000018045	ULK2
12	Sscrofa11.1	59883087	59883171	84	DEL	NA	NA
12	Sscrofa11.1	59889547	59889840	293	DEL	NA	NA
12	Sscrofa11.1	59893605	59893910	305	DEL	NA	NA
12	Sscrofa11.1	60034705	60034757	52	DEL	ENSSSCG00000033329	SLC47A1
12	Sscrofa11.1	60052571	60053345	774	DEL	ENSSSCG00000033329	SLC47A1
12	Sscrofa11.1	60053492	60054317	825	DEL	ENSSSCG00000033329	SLC47A1
12	Sscrofa11.1	60062294	60062597	303	DEL	ENSSSCG00000042566	NA
12	Sscrofa11.1	60082265	60082585	320	DEL	NA	NA
12	Sscrofa11.1	60098942	60099241	299	DEL	NA	NA
12	Sscrofa11.1	60154878	60155281	403	DEL	NA	NA
12	Sscrofa11.1	60155765	60156570	805	DEL	NA	NA
12	Sscrofa11.1	60177342	60177527	185	DEL	ENSSSCG00000040457	EPN2
12	Sscrofa11.1	60218575	60218962	387	DEL	ENSSSCG00000040457	EPN2
12	Sscrofa11.1	60340815	60340869	54	DEL	ENSSSCG00000018049	SLC5A10
12	Sscrofa11.1	60357690	60358621	931	DEL	ENSSSCG00000018049	SLC5A10
12	Sscrofa11.1	60384049	60386376	2327	DEL	ENSSSCG00000018049	SLC5A10
12	Sscrofa11.1	60547017	60547094	77	DEL	ENSSSCG00000032392	NA
12	Sscrofa11.1	60547164	60547266	102	DEL	ENSSSCG00000032392	NA
12	Sscrofa11.1	60547374	60547456	82	DEL	ENSSSCG00000032392	NA
12	Sscrofa11.1	60953045	60953357	312	DEL	NA	NA
12	Sscrofa11.1	61017842	61017919	77	DEL	ENSSSCG00000018051	COPS3
12	Sscrofa11.1	61235822	61236107	285	DEL	NA	NA
12	Sscrofa11.1	61259796	61260108	312	DEL	ENSSSCG00000040134	TNFRSF13B
12	Sscrofa11.1	61293456	61293764	308	DEL	ENSSSCG00000035671	USP22
12	Sscrofa11.1	61300086	61300361	275	DEL	ENSSSCG00000035671	USP22
12	Sscrofa11.1	61321665	61322460	795	DEL	ENSSSCG00000031802	DHRS7B
12	Sscrofa11.1	61356662	61356989	327	DEL	ENSSSCG00000034040	TMEM11
12	Sscrofa11.1	61498408	61498696	288	DEL	NA	NA
12	Sscrofa11.1	61587579	61590805	3226	DEL	ENSSSCG00000049256	NA
13	Sscrofa11.1	24403	24974	571	DEL	NA	NA
13	Sscrofa11.1	31223	31908	685	DEL	NA	NA
13	Sscrofa11.1	33796	35356	1560	DEL	NA	NA
13	Sscrofa11.1	35571	35935	364	DEL	NA	NA
13	Sscrofa11.1	40077	40516	439	DEL	NA	NA
13	Sscrofa11.1	40653	41674	1021	DEL	NA	NA
13	Sscrofa11.1	42389	42872	483	DEL	NA	NA
13	Sscrofa11.1	61376	61947	571	DEL	NA	NA
13	Sscrofa11.1	61376	61947	571	DEL	NA	NA
13	Sscrofa11.1	63494	63582	88	DEL	NA	NA
13	Sscrofa11.1	63931	64502	571	DEL	NA	NA
13	Sscrofa11.1	63931	64502	571	DEL	NA	NA
13	Sscrofa11.1	68158	111957	43799	DEL	NA	NA
13	Sscrofa11.1	70281	71480	1199	DEL	NA	NA
13	Sscrofa11.1	72563	75246	2683	DEL	NA	NA
13	Sscrofa11.1	74544	75230	686	DEL	NA	NA
13	Sscrofa11.1	76979	77476	497	DEL	NA	NA
13	Sscrofa11.1	77002	77499	497	DEL	NA	NA
13	Sscrofa11.1	78645	102296	23651	DEL	NA	NA
13	Sscrofa11.1	78905	80202	1297	DEL	NA	NA
13	Sscrofa11.1	79994	111957	31963	DEL	NA	NA
13	Sscrofa11.1	80540	83316	2776	DEL	NA	NA
13	Sscrofa11.1	86382	87068	686	DEL	NA	NA
13	Sscrofa11.1	91999	93649	1650	DEL	NA	NA
13	Sscrofa11.1	94896	97581	2685	DEL	NA	NA
13	Sscrofa11.1	98247	98702	455	DEL	NA	NA
13	Sscrofa11.1	99508	102282	2774	DEL	NA	NA
13	Sscrofa11.1	102543	103114	571	DEL	NA	NA
13	Sscrofa11.1	104038	107176	3138	DEL	NA	NA
13	Sscrofa11.1	104767	105206	439	DEL	NA	NA
13	Sscrofa11.1	105740	105988	248	DEL	NA	NA
13	Sscrofa11.1	106721	107176	455	DEL	NA	NA
13	Sscrofa11.1	106753	107208	455	DEL	NA	NA
13	Sscrofa11.1	107379	107948	569	DEL	NA	NA
13	Sscrofa11.1	107809	107897	88	DEL	NA	NA
13	Sscrofa11.1	109207	112721	3514	DEL	NA	NA
13	Sscrofa11.1	110294	110733	439	DEL	NA	NA
13	Sscrofa11.1	111189	112513	1324	DEL	NA	NA
13	Sscrofa11.1	113450	114017	567	DEL	NA	NA
13	Sscrofa11.1	113450	114017	567	DEL	NA	NA
13	Sscrofa11.1	113878	113966	88	DEL	NA	NA
13	Sscrofa11.1	114305	114875	570	DEL	NA	NA
13	Sscrofa11.1	114305	114875	570	DEL	NA	NA
13	Sscrofa11.1	114305	114875	570	DEL	NA	NA
13	Sscrofa11.1	116857	117427	570	DEL	NA	NA
13	Sscrofa11.1	116857	117427	570	DEL	NA	NA
13	Sscrofa11.1	116857	117427	570	DEL	NA	NA
13	Sscrofa11.1	116880	117450	570	DEL	NA	NA
13	Sscrofa11.1	118550	119552	1002	DEL	NA	NA
13	Sscrofa11.1	119682	122498	2816	DEL	NA	NA
13	Sscrofa11.1	125545	125823	278	DEL	NA	NA
13	Sscrofa11.1	126044	126775	731	DEL	NA	NA
13	Sscrofa11.1	126213	126944	731	DEL	NA	NA
13	Sscrofa11.1	128800	129371	571	DEL	NA	NA
13	Sscrofa11.1	128800	129371	571	DEL	NA	NA
13	Sscrofa11.1	131054	131493	439	DEL	NA	NA
13	Sscrofa11.1	131635	134454	2819	DEL	NA	NA
13	Sscrofa11.1	229829	230116	287	DEL	NA	NA
13	Sscrofa11.1	258139	258226	87	DEL	NA	NA
13	Sscrofa11.1	261612	261896	284	DEL	NA	NA
13	Sscrofa11.1	452233	452520	287	DEL	ENSSSCG00000011178	CPNE4
13	Sscrofa11.1	475701	475774	73	DEL	ENSSSCG00000011178	CPNE4
13	Sscrofa11.1	481634	481893	259	DEL	ENSSSCG00000011178	CPNE4
13	Sscrofa11.1	500219	500518	299	DEL	ENSSSCG00000011178	CPNE4
13	Sscrofa11.1	512037	512332	295	DEL	ENSSSCG00000011178	CPNE4
13	Sscrofa11.1	520227	520387	160	DEL	ENSSSCG00000011178	CPNE4
13	Sscrofa11.1	532537	532846	309	DEL	ENSSSCG00000011178	CPNE4
13	Sscrofa11.1	549186	550302	1116	DEL	ENSSSCG00000011178	CPNE4
13	Sscrofa11.1	554488	554782	294	DEL	ENSSSCG00000011178	CPNE4
13	Sscrofa11.1	562881	563153	272	DEL	ENSSSCG00000011178	CPNE4
13	Sscrofa11.1	595333	595612	279	DEL	ENSSSCG00000011178	CPNE4
13	Sscrofa11.1	701639	701897	258	DEL	ENSSSCG00000011178	CPNE4
13	Sscrofa11.1	974358	974574	216	DEL	NA	NA
13	Sscrofa11.1	992236	992532	296	DEL	ENSSSCG00000011179	MRPL3
13	Sscrofa11.1	1005450	1005612	162	DEL	ENSSSCG00000011179	MRPL3
13	Sscrofa11.1	1102612	1102837	225	DEL	NA	NA
13	Sscrofa11.1	1142329	1142594	265	DEL	NA	NA
13	Sscrofa11.1	1211682	1212197	515	DEL	ENSSSCG00000011181	NEK11
13	Sscrofa11.1	1280195	1280488	293	DEL	ENSSSCG00000011181	NEK11
13	Sscrofa11.1	1309039	1309326	287	DEL	ENSSSCG00000011181	NEK11
13	Sscrofa11.1	1329334	1329615	281	DEL	ENSSSCG00000011181	NEK11
13	Sscrofa11.1	1360606	1360666	60	DEL	ENSSSCG00000011181	NEK11
13	Sscrofa11.1	1402803	1403105	302	DEL	ENSSSCG00000011181	NEK11
13	Sscrofa11.1	1431106	1431393	287	DEL	ENSSSCG00000011181	NEK11
13	Sscrofa11.1	1583041	1583180	139	DEL	ENSSSCG00000011183	ATP2C1
13	Sscrofa11.1	1664744	1664885	141	DEL	NA	NA
13	Sscrofa11.1	1684830	1684892	62	DEL	NA	NA
13	Sscrofa11.1	1685777	1686101	324	DEL	NA	NA
13	Sscrofa11.1	1709333	1709391	58	DEL	NA	NA
13	Sscrofa11.1	1709808	1710156	348	DEL	NA	NA
13	Sscrofa11.1	1724352	1724546	194	DEL	NA	NA
13	Sscrofa11.1	1740834	1741130	296	DEL	ENSSSCG00000029094	PIK3R4
13	Sscrofa11.1	1757125	1757399	274	DEL	ENSSSCG00000029094	PIK3R4
13	Sscrofa11.1	1768663	1768967	304	DEL	ENSSSCG00000029094	PIK3R4
13	Sscrofa11.1	1785373	1785680	307	DEL	ENSSSCG00000029094	PIK3R4
13	Sscrofa11.1	1918753	1919051	298	DEL	ENSSSCG00000037430	COL6A6
13	Sscrofa11.1	2025626	2026808	1182	DEL	NA	NA
13	Sscrofa11.1	2051286	2051558	272	DEL	ENSSSCG00000011186	COL6A5
13	Sscrofa11.1	2196275	2196371	96	DEL	NA	NA
13	Sscrofa11.1	2399004	2399314	310	DEL	ENSSSCG00000038215	NA
13	Sscrofa11.1	2427499	2427549	50	DEL	NA	NA
13	Sscrofa11.1	2435772	2435823	51	DEL	NA	NA
13	Sscrofa11.1	2438712	2439024	312	DEL	NA	NA
13	Sscrofa11.1	2459601	2459807	206	DEL	ENSSSCG00000030697	CAPN7
13	Sscrofa11.1	2481677	2481987	310	DEL	ENSSSCG00000030697	CAPN7
13	Sscrofa11.1	2487669	2487944	275	DEL	ENSSSCG00000030697	CAPN7
13	Sscrofa11.1	2518789	2519133	344	DEL	ENSSSCG00000024938	SH3BP5
13	Sscrofa11.1	2546144	2546446	302	DEL	ENSSSCG00000024938	SH3BP5
13	Sscrofa11.1	2662155	2663153	998	DEL	ENSSSCG00000026622	EAF1
13	Sscrofa11.1	2696487	2696782	295	DEL	ENSSSCG00000028911	COLQ
13	Sscrofa11.1	2741012	2741314	302	DEL	ENSSSCG00000028911	COLQ
13	Sscrofa11.1	2770204	2770981	777	DEL	ENSSSCG00000011192	HACL1
13	Sscrofa11.1	2814996	2815092	96	DEL	ENSSSCG00000011192	HACL1
13	Sscrofa11.1	2850400	2850737	337	DEL	ENSSSCG00000011193	BTD
13	Sscrofa11.1	3021978	3022212	234	DEL	ENSSSCG00000011194	ANKRD28
13	Sscrofa11.1	3026239	3026366	127	DEL	ENSSSCG00000011194	ANKRD28
13	Sscrofa11.1	3032387	3032682	295	DEL	ENSSSCG00000011194	ANKRD28
13	Sscrofa11.1	3085332	3085432	100	DEL	ENSSSCG00000011194	ANKRD28
13	Sscrofa11.1	3122195	3122516	321	DEL	ENSSSCG00000011194	ANKRD28
13	Sscrofa11.1	3185667	3186020	353	DEL	NA	NA
13	Sscrofa11.1	3204005	3204291	286	DEL	NA	NA
13	Sscrofa11.1	3303941	3304227	286	DEL	NA	NA
13	Sscrofa11.1	3325739	3325839	100	DEL	NA	NA
13	Sscrofa11.1	3335884	3336235	351	DEL	ENSSSCG00000011195	GALNT15
13	Sscrofa11.1	3348507	3348785	278	DEL	ENSSSCG00000011195	GALNT15
13	Sscrofa11.1	3421615	3421923	308	DEL	ENSSSCG00000011197	OXNAD1
13	Sscrofa11.1	3546472	3546548	76	DEL	ENSSSCG00000011198	RFTN1
13	Sscrofa11.1	3547342	3547622	280	DEL	ENSSSCG00000011198	RFTN1
13	Sscrofa11.1	3685275	3685553	278	DEL	NA	NA
13	Sscrofa11.1	3740747	3741009	262	DEL	NA	NA
13	Sscrofa11.1	3758807	3760402	1595	DEL	NA	NA
13	Sscrofa11.1	3898053	3898364	311	DEL	NA	NA
13	Sscrofa11.1	3912217	3912343	126	DEL	NA	NA
13	Sscrofa11.1	3945634	3946341	707	DEL	NA	NA
13	Sscrofa11.1	3960992	3961249	257	DEL	NA	NA
13	Sscrofa11.1	4005665	4006358	693	DEL	ENSSSCG00000029811	PLCL2
13	Sscrofa11.1	4074124	4074394	270	DEL	ENSSSCG00000029811	PLCL2
13	Sscrofa11.1	4096192	4096291	99	DEL	ENSSSCG00000029811	PLCL2
13	Sscrofa11.1	4316981	4317276	295	DEL	ENSSSCG00000011199	TBC1D5
13	Sscrofa11.1	4325100	4325188	88	DEL	ENSSSCG00000011199	TBC1D5
13	Sscrofa11.1	4495177	4495245	68	DEL	ENSSSCG00000011199	TBC1D5
13	Sscrofa11.1	4699075	4699134	59	DEL	ENSSSCG00000011199	TBC1D5
13	Sscrofa11.1	4747471	4747730	259	DEL	NA	NA
13	Sscrofa11.1	4846044	4853526	7482	DEL	NA	NA
13	Sscrofa11.1	5118042	5118092	50	DEL	ENSSSCG00000043505	NA
13	Sscrofa11.1	5240758	5240828	70	DEL	NA	NA
13	Sscrofa11.1	5312634	5312942	308	DEL	NA	NA
13	Sscrofa11.1	5382293	5382611	318	DEL	ENSSSCG00000011201	SATB1
13	Sscrofa11.1	5480399	5488843	8444	DEL	ENSSSCG00000044480	NA
13	Sscrofa11.1	5673435	5673738	303	DEL	NA	NA
13	Sscrofa11.1	5693051	5699223	6172	DEL	NA	NA
13	Sscrofa11.1	5710675	5710835	160	DEL	NA	NA
13	Sscrofa11.1	5807988	5808052	64	DEL	ENSSSCG00000051389	NA
13	Sscrofa11.1	5849920	5850218	298	DEL	ENSSSCG00000051389	NA
13	Sscrofa11.1	5883837	5883887	50	DEL	NA	NA
13	Sscrofa11.1	5893017	5894703	1686	DEL	ENSSSCG00000041832	NA
13	Sscrofa11.1	5937572	5937906	334	DEL	NA	NA
13	Sscrofa11.1	5976332	5976620	288	DEL	NA	NA
13	Sscrofa11.1	6180774	6181065	291	DEL	ENSSSCG00000011204	KCNH8
13	Sscrofa11.1	6266097	6266485	388	DEL	ENSSSCG00000011204	KCNH8
13	Sscrofa11.1	6307437	6307717	280	DEL	ENSSSCG00000011204	KCNH8
13	Sscrofa11.1	6321942	6322235	293	DEL	ENSSSCG00000011204	KCNH8
13	Sscrofa11.1	6414006	6414314	308	DEL	ENSSSCG00000011204	KCNH8
13	Sscrofa11.1	6456678	6456989	311	DEL	ENSSSCG00000011204	KCNH8
13	Sscrofa11.1	6460998	6461272	274	DEL	ENSSSCG00000011204	KCNH8
13	Sscrofa11.1	6479211	6480051	840	DEL	ENSSSCG00000011204	KCNH8
13	Sscrofa11.1	6494992	6495316	324	DEL	ENSSSCG00000011204	KCNH8
13	Sscrofa11.1	6516183	6516261	78	DEL	ENSSSCG00000011204	KCNH8
13	Sscrofa11.1	6596588	6596725	137	DEL	NA	NA
13	Sscrofa11.1	6601281	6601569	288	DEL	NA	NA
13	Sscrofa11.1	6644147	6644465	318	DEL	NA	NA
13	Sscrofa11.1	6735421	6735490	69	DEL	NA	NA
13	Sscrofa11.1	6739204	6739515	311	DEL	NA	NA
13	Sscrofa11.1	6739791	6740085	294	DEL	NA	NA
13	Sscrofa11.1	6827601	6836413	8812	DEL	ENSSSCG00000011205	EFHB
13	Sscrofa11.1	6965159	6965209	50	DEL	NA	NA
13	Sscrofa11.1	6969154	6969466	312	DEL	NA	NA
13	Sscrofa11.1	6977714	6978037	323	DEL	NA	NA
13	Sscrofa11.1	7069460	7069521	61	DEL	ENSSSCG00000024621	KAT2B
13	Sscrofa11.1	7078016	7078301	285	DEL	ENSSSCG00000024621	KAT2B
13	Sscrofa11.1	7087306	7087357	51	DEL	ENSSSCG00000024621	KAT2B
13	Sscrofa11.1	7105996	7106275	279	DEL	NA	NA
13	Sscrofa11.1	7160421	7160702	281	DEL	NA	NA
13	Sscrofa11.1	7207033	7207284	251	DEL	NA	NA
13	Sscrofa11.1	7237360	7238198	838	DEL	NA	NA
13	Sscrofa11.1	7239056	7239328	272	DEL	NA	NA
13	Sscrofa11.1	7273028	7273619	591	DEL	NA	NA
13	Sscrofa11.1	7369938	7370009	71	DEL	NA	NA
13	Sscrofa11.1	7390277	7390443	166	DEL	NA	NA
13	Sscrofa11.1	7505684	7505974	290	DEL	NA	NA
13	Sscrofa11.1	7642909	7646144	3235	DEL	NA	NA
13	Sscrofa11.1	7735562	7735944	382	DEL	ENSSSCG00000044861	NA
13	Sscrofa11.1	7918786	7919057	271	DEL	NA	NA
13	Sscrofa11.1	7979309	7979481	172	DEL	NA	NA
13	Sscrofa11.1	8036575	8038815	2240	DEL	NA	NA
13	Sscrofa11.1	8172255	8172557	302	DEL	NA	NA
13	Sscrofa11.1	8205979	8206288	309	DEL	NA	NA
13	Sscrofa11.1	8295365	8295691	326	DEL	ENSSSCG00000011208	ZNF385D
13	Sscrofa11.1	8353066	8353355	289	DEL	ENSSSCG00000011208	ZNF385D
13	Sscrofa11.1	8387009	8387289	280	DEL	ENSSSCG00000011208	ZNF385D
13	Sscrofa11.1	8388960	8389561	601	DEL	ENSSSCG00000011208	ZNF385D
13	Sscrofa11.1	8403658	8403966	308	DEL	ENSSSCG00000011208	ZNF385D
13	Sscrofa11.1	8464062	8464176	114	DEL	ENSSSCG00000011208	ZNF385D
13	Sscrofa11.1	8468685	8468972	287	DEL	ENSSSCG00000011208	ZNF385D
13	Sscrofa11.1	8491235	8491552	317	DEL	ENSSSCG00000011208	ZNF385D
13	Sscrofa11.1	8617436	8617726	290	DEL	NA	NA
13	Sscrofa11.1	8620679	8620963	284	DEL	NA	NA
13	Sscrofa11.1	8629376	8636723	7347	DEL	ENSSSCG00000045079	NA
13	Sscrofa11.1	8685223	8685362	139	DEL	NA	NA
13	Sscrofa11.1	8705606	8705684	78	DEL	NA	NA
13	Sscrofa11.1	8798189	8798275	86	DEL	NA	NA
13	Sscrofa11.1	8935677	8935727	50	DEL	NA	NA
13	Sscrofa11.1	8943941	8944421	480	DEL	ENSSSCG00000042050	NA
13	Sscrofa11.1	8989589	8989768	179	DEL	ENSSSCG00000051315	NA
13	Sscrofa11.1	9029348	9029452	104	DEL	ENSSSCG00000051315	NA
13	Sscrofa11.1	9031001	9031254	253	DEL	ENSSSCG00000051315	NA
13	Sscrofa11.1	9040120	9040176	56	DEL	ENSSSCG00000051315	NA
13	Sscrofa11.1	9113090	9113389	299	DEL	NA	NA
13	Sscrofa11.1	9158946	9159250	304	DEL	NA	NA
13	Sscrofa11.1	9409013	9409127	114	DEL	NA	NA
13	Sscrofa11.1	9417889	9417972	83	DEL	NA	NA
13	Sscrofa11.1	9424842	9425125	283	DEL	NA	NA
13	Sscrofa11.1	9426033	9426434	401	DEL	NA	NA
13	Sscrofa11.1	9447426	9447492	66	DEL	NA	NA
13	Sscrofa11.1	9447545	9447876	331	DEL	NA	NA
13	Sscrofa11.1	9483323	9483631	308	DEL	NA	NA
13	Sscrofa11.1	9486826	9487126	300	DEL	NA	NA
13	Sscrofa11.1	9500172	9500450	278	DEL	NA	NA
13	Sscrofa11.1	9535522	9538262	2740	DEL	NA	NA
13	Sscrofa11.1	9600821	9600876	55	DEL	NA	NA
13	Sscrofa11.1	9658774	9659054	280	DEL	NA	NA
13	Sscrofa11.1	9661828	9662143	315	DEL	NA	NA
13	Sscrofa11.1	9669473	9669783	310	DEL	NA	NA
13	Sscrofa11.1	9673147	9673450	303	DEL	NA	NA
13	Sscrofa11.1	9714601	9714917	316	DEL	NA	NA
13	Sscrofa11.1	9785405	9785714	309	DEL	NA	NA
13	Sscrofa11.1	9818441	9818703	262	DEL	NA	NA
13	Sscrofa11.1	9872819	9873317	498	DEL	ENSSSCG00000041218	NA
13	Sscrofa11.1	9902214	9902273	59	DEL	ENSSSCG00000041218	NA
13	Sscrofa11.1	9947863	9947920	57	DEL	NA	NA
13	Sscrofa11.1	10072211	10072329	118	DEL	ENSSSCG00000031392	UBE2E2
13	Sscrofa11.1	10137215	10137502	287	DEL	ENSSSCG00000031392	UBE2E2
13	Sscrofa11.1	10281652	10281928	276	DEL	ENSSSCG00000031392	UBE2E2
13	Sscrofa11.1	10324367	10324424	57	DEL	ENSSSCG00000031392	UBE2E2
13	Sscrofa11.1	10330249	10330394	145	DEL	ENSSSCG00000031392	UBE2E2
13	Sscrofa11.1	10363127	10363399	272	DEL	ENSSSCG00000031392	UBE2E2
13	Sscrofa11.1	10388365	10388615	250	DEL	NA	NA
13	Sscrofa11.1	10392623	10392914	291	DEL	NA	NA
13	Sscrofa11.1	10400875	10401050	175	DEL	NA	NA
13	Sscrofa11.1	10415889	10416156	267	DEL	NA	NA
13	Sscrofa11.1	10417500	10417550	50	DEL	NA	NA
13	Sscrofa11.1	10437508	10437809	301	DEL	NA	NA
13	Sscrofa11.1	10449809	10450141	332	DEL	NA	NA
13	Sscrofa11.1	10504871	10505199	328	DEL	NA	NA
13	Sscrofa11.1	10523974	10524752	778	DEL	NA	NA
13	Sscrofa11.1	10677010	10677597	587	DEL	ENSSSCG00000026488	NA
13	Sscrofa11.1	10724615	10725535	920	DEL	NA	NA
13	Sscrofa11.1	10725741	10726052	311	DEL	NA	NA
13	Sscrofa11.1	10746507	10747420	913	DEL	NA	NA
13	Sscrofa11.1	10795156	10795367	211	DEL	NA	NA
13	Sscrofa11.1	10959055	10959365	310	DEL	ENSSSCG00000036033	THRB
13	Sscrofa11.1	11001984	11002295	311	DEL	ENSSSCG00000036033	THRB
13	Sscrofa11.1	11027319	11027378	59	DEL	ENSSSCG00000036033	THRB
13	Sscrofa11.1	11091024	11091331	307	DEL	ENSSSCG00000036033	THRB
13	Sscrofa11.1	11110462	11110721	259	DEL	ENSSSCG00000036033	THRB
13	Sscrofa11.1	11230166	11230455	289	DEL	ENSSSCG00000036033	THRB
13	Sscrofa11.1	11234420	11234721	301	DEL	ENSSSCG00000036033	THRB
13	Sscrofa11.1	11376500	11376788	288	DEL	NA	NA
13	Sscrofa11.1	11457125	11457248	123	DEL	NA	NA
13	Sscrofa11.1	11504374	11504462	88	DEL	NA	NA
13	Sscrofa11.1	11549277	11549334	57	DEL	NA	NA
13	Sscrofa11.1	11599911	11600106	195	DEL	NA	NA
13	Sscrofa11.1	11604508	11604560	52	DEL	NA	NA
13	Sscrofa11.1	11641401	11641694	293	DEL	NA	NA
13	Sscrofa11.1	11644865	11645138	273	DEL	NA	NA
13	Sscrofa11.1	11652535	11652810	275	DEL	NA	NA
13	Sscrofa11.1	11664846	11665150	304	DEL	NA	NA
13	Sscrofa11.1	11746036	11746225	189	DEL	NA	NA
13	Sscrofa11.1	11890024	11890340	316	DEL	NA	NA
13	Sscrofa11.1	11890492	11890885	393	DEL	NA	NA
13	Sscrofa11.1	11891272	11891550	278	DEL	NA	NA
13	Sscrofa11.1	12015279	12015583	304	DEL	ENSSSCG00000042838	NA
13	Sscrofa11.1	12181992	12182308	316	DEL	NA	NA
13	Sscrofa11.1	12209849	12210050	201	DEL	NA	NA
13	Sscrofa11.1	12277307	12277602	295	DEL	NA	NA
13	Sscrofa11.1	12392737	12393080	343	DEL	ENSSSCG00000011212	NA
13	Sscrofa11.1	12646132	12646321	189	DEL	ENSSSCG00000011214	NGLY1
13	Sscrofa11.1	12679413	12679723	310	DEL	ENSSSCG00000011214	NGLY1
13	Sscrofa11.1	12721408	12721712	304	DEL	NA	NA
13	Sscrofa11.1	12740581	12740655	74	DEL	NA	NA
13	Sscrofa11.1	12778705	12778780	75	DEL	NA	NA
13	Sscrofa11.1	12782135	12782361	226	DEL	NA	NA
13	Sscrofa11.1	12788978	12789580	602	DEL	NA	NA
13	Sscrofa11.1	12808013	12808113	100	DEL	NA	NA
13	Sscrofa11.1	12824668	12824946	278	DEL	NA	NA
13	Sscrofa11.1	12847386	12847468	82	DEL	NA	NA
13	Sscrofa11.1	12896811	12897120	309	DEL	NA	NA
13	Sscrofa11.1	12914654	12915900	1246	DEL	NA	NA
13	Sscrofa11.1	12917455	12917520	65	DEL	NA	NA
13	Sscrofa11.1	12970419	12970493	74	DEL	NA	NA
13	Sscrofa11.1	13069353	13070031	678	DEL	NA	NA
13	Sscrofa11.1	13094425	13094739	314	DEL	NA	NA
13	Sscrofa11.1	13150787	13150870	83	DEL	ENSSSCG00000047785	NA
13	Sscrofa11.1	13158792	13158845	53	DEL	ENSSSCG00000047785	NA
13	Sscrofa11.1	13205175	13205467	292	DEL	NA	NA
13	Sscrofa11.1	13292709	13292860	151	DEL	NA	NA
13	Sscrofa11.1	13357124	13357639	515	DEL	ENSSSCG00000011216	LRRC3B
13	Sscrofa11.1	13433495	13433558	63	DEL	NA	NA
13	Sscrofa11.1	13436389	13436450	61	DEL	NA	NA
13	Sscrofa11.1	13460352	13460651	299	DEL	NA	NA
13	Sscrofa11.1	13469112	13469211	99	DEL	NA	NA
13	Sscrofa11.1	13473351	13473802	451	DEL	NA	NA
13	Sscrofa11.1	13504863	13504914	51	DEL	NA	NA
13	Sscrofa11.1	13505874	13505926	52	DEL	NA	NA
13	Sscrofa11.1	13518106	13518401	295	DEL	NA	NA
13	Sscrofa11.1	13574723	13575036	313	DEL	NA	NA
13	Sscrofa11.1	13582475	13582757	282	DEL	NA	NA
13	Sscrofa11.1	13592405	13592529	124	DEL	NA	NA
13	Sscrofa11.1	13876018	13876320	302	DEL	ENSSSCG00000011217	NEK10
13	Sscrofa11.1	13998080	13998365	285	DEL	ENSSSCG00000011218	SLC4A7
13	Sscrofa11.1	14118950	14119046	96	DEL	NA	NA
13	Sscrofa11.1	14129306	14129375	69	DEL	NA	NA
13	Sscrofa11.1	14137192	14137467	275	DEL	NA	NA
13	Sscrofa11.1	14171089	14171203	114	DEL	NA	NA
13	Sscrofa11.1	14320880	14321168	288	DEL	ENSSSCG00000041500	NA
13	Sscrofa11.1	14408529	14408750	221	DEL	NA	NA
13	Sscrofa11.1	14409248	14409317	69	DEL	NA	NA
13	Sscrofa11.1	14502571	14502880	309	DEL	NA	NA
13	Sscrofa11.1	14522695	14522929	234	DEL	NA	NA
13	Sscrofa11.1	14546301	14546544	243	DEL	NA	NA
13	Sscrofa11.1	15024087	15027600	3513	DEL	NA	NA
13	Sscrofa11.1	15068956	15069241	285	DEL	ENSSSCG00000049510	NA
13	Sscrofa11.1	15156004	15156129	125	DEL	NA	NA
13	Sscrofa11.1	15274882	15275140	258	DEL	NA	NA
13	Sscrofa11.1	15299163	15299214	51	DEL	NA	NA
13	Sscrofa11.1	15335287	15335339	52	DEL	NA	NA
13	Sscrofa11.1	15923192	15924956	1764	DEL	ENSSSCG00000036381	RBMS3
13	Sscrofa11.1	16014250	16014313	63	DEL	ENSSSCG00000036381	RBMS3
13	Sscrofa11.1	16138337	16138647	310	DEL	ENSSSCG00000036381	RBMS3
13	Sscrofa11.1	16327137	16327188	51	DEL	ENSSSCG00000036381	RBMS3
13	Sscrofa11.1	16364349	16364639	290	DEL	ENSSSCG00000036381	RBMS3
13	Sscrofa11.1	16385250	16385502	252	DEL	ENSSSCG00000036381	RBMS3
13	Sscrofa11.1	16871611	16871744	133	DEL	ENSSSCG00000011226	TGFBR2
13	Sscrofa11.1	17098067	17098359	292	DEL	ENSSSCG00000038607	GADL1
13	Sscrofa11.1	17159096	17159298	202	DEL	NA	NA
13	Sscrofa11.1	17237922	17238036	114	DEL	NA	NA
13	Sscrofa11.1	17299085	17299143	58	DEL	NA	NA
13	Sscrofa11.1	17301517	17301667	150	DEL	NA	NA
13	Sscrofa11.1	17323106	17323437	331	DEL	NA	NA
13	Sscrofa11.1	17407832	17408015	183	DEL	NA	NA
13	Sscrofa11.1	17466366	17466889	523	DEL	NA	NA
13	Sscrofa11.1	17606094	17606171	77	DEL	ENSSSCG00000011229	STT3B
13	Sscrofa11.1	17618136	17618218	82	DEL	ENSSSCG00000011229	STT3B
13	Sscrofa11.1	17638238	17638526	288	DEL	NA	NA
13	Sscrofa11.1	17666460	17666766	306	DEL	ENSSSCG00000011230	OSBPL10
13	Sscrofa11.1	17759939	17808787	48848	DEL	ENSSSCG00000011230	OSBPL10
13	Sscrofa11.1	17860817	17861099	282	DEL	ENSSSCG00000011230	OSBPL10
13	Sscrofa11.1	17865916	17866226	310	DEL	ENSSSCG00000011230	OSBPL10
13	Sscrofa11.1	17892926	17893223	297	DEL	ENSSSCG00000011230	OSBPL10
13	Sscrofa11.1	17900012	17900312	300	DEL	ENSSSCG00000011230	OSBPL10
13	Sscrofa11.1	17908106	17908159	53	DEL	ENSSSCG00000011230	OSBPL10
13	Sscrofa11.1	17910457	17910755	298	DEL	ENSSSCG00000011230	OSBPL10
13	Sscrofa11.1	17919201	17919358	157	DEL	ENSSSCG00000011230	OSBPL10
13	Sscrofa11.1	17974599	17975633	1034	DEL	ENSSSCG00000011230	OSBPL10
13	Sscrofa11.1	17989338	17989587	249	DEL	ENSSSCG00000011230	OSBPL10
13	Sscrofa11.1	18080389	18080677	288	DEL	NA	NA
13	Sscrofa11.1	18155614	18155718	104	DEL	ENSSSCG00000021977	NA
13	Sscrofa11.1	18204546	18204845	299	DEL	NA	NA
13	Sscrofa11.1	18240152	18240437	285	DEL	NA	NA
13	Sscrofa11.1	18293234	18293988	754	DEL	ENSSSCG00000022618	CMTM8
13	Sscrofa11.1	18295535	18295802	267	DEL	ENSSSCG00000022618	CMTM8
13	Sscrofa11.1	18324663	18324741	78	DEL	ENSSSCG00000022618	CMTM8
13	Sscrofa11.1	18396754	18397043	289	DEL	ENSSSCG00000022618	CMTM8
13	Sscrofa11.1	18405710	18405987	277	DEL	ENSSSCG00000022618	CMTM8
13	Sscrofa11.1	18485561	18485641	80	DEL	NA	NA
13	Sscrofa11.1	18569802	18570150	348	DEL	NA	NA
13	Sscrofa11.1	18595088	18595392	304	DEL	NA	NA
13	Sscrofa11.1	18796272	18796602	330	DEL	ENSSSCG00000036996	TRIM71
13	Sscrofa11.1	19010060	19010364	304	DEL	ENSSSCG00000039054	CRTAP
13	Sscrofa11.1	19012705	19012991	286	DEL	ENSSSCG00000039054	CRTAP
13	Sscrofa11.1	19024609	19024691	82	DEL	ENSSSCG00000039054	CRTAP
13	Sscrofa11.1	19044391	19044677	286	DEL	ENSSSCG00000039358	SUSD5
13	Sscrofa11.1	19060026	19060322	296	DEL	ENSSSCG00000039358	SUSD5
13	Sscrofa11.1	19082961	19083162	201	DEL	ENSSSCG00000039358	SUSD5
13	Sscrofa11.1	19134809	19135189	380	DEL	ENSSSCG00000039802	FBXL2
13	Sscrofa11.1	19186459	19186539	80	DEL	ENSSSCG00000039802	FBXL2
13	Sscrofa11.1	19325267	19325590	323	DEL	ENSSSCG00000011236	CLASP2
13	Sscrofa11.1	19340716	19341042	326	DEL	ENSSSCG00000011236	CLASP2
13	Sscrofa11.1	19504186	19504502	316	DEL	ENSSSCG00000011236	CLASP2
13	Sscrofa11.1	19530817	19531094	277	DEL	NA	NA
13	Sscrofa11.1	19561603	19561891	288	DEL	NA	NA
13	Sscrofa11.1	19568148	19568435	287	DEL	NA	NA
13	Sscrofa11.1	19572521	19573765	1244	DEL	NA	NA
13	Sscrofa11.1	19589252	19589543	291	DEL	NA	NA
13	Sscrofa11.1	19590162	19590330	168	DEL	NA	NA
13	Sscrofa11.1	19627294	19627479	185	DEL	ENSSSCG00000011237	NA
13	Sscrofa11.1	19652296	19652593	297	DEL	ENSSSCG00000011237	NA
13	Sscrofa11.1	19675477	19675527	50	DEL	ENSSSCG00000011237	NA
13	Sscrofa11.1	19720585	19721305	720	DEL	NA	NA
13	Sscrofa11.1	19841883	19842176	293	DEL	NA	NA
13	Sscrofa11.1	19894265	19894577	312	DEL	NA	NA
13	Sscrofa11.1	19941334	19941400	66	DEL	NA	NA
13	Sscrofa11.1	19946380	19946579	199	DEL	ENSSSCG00000047854	NA
13	Sscrofa11.1	20024058	20026064	2006	DEL	ENSSSCG00000047854	NA
13	Sscrofa11.1	20075498	20075774	276	DEL	ENSSSCG00000047854	NA
13	Sscrofa11.1	20154245	20154322	77	DEL	ENSSSCG00000044082	NA
13	Sscrofa11.1	20312441	20312513	72	DEL	ENSSSCG00000044082	NA
13	Sscrofa11.1	20327746	20327819	73	DEL	ENSSSCG00000044082	NA
13	Sscrofa11.1	20401703	20402339	636	DEL	ENSSSCG00000044082	NA
13	Sscrofa11.1	21195846	21196038	192	DEL	NA	NA
13	Sscrofa11.1	21272847	21274718	1871	DEL	ENSSSCG00000048477	NA
13	Sscrofa11.1	21308530	21310732	2202	DEL	ENSSSCG00000048477	NA
13	Sscrofa11.1	21422615	21423575	960	DEL	NA	NA
13	Sscrofa11.1	21446942	21447602	660	DEL	ENSSSCG00000048318	NA
13	Sscrofa11.1	21489457	21489533	76	DEL	ENSSSCG00000048318	NA
13	Sscrofa11.1	21692127	21692448	321	DEL	ENSSSCG00000027738	LRRFIP2
13	Sscrofa11.1	21755556	21755647	91	DEL	ENSSSCG00000027738	LRRFIP2
13	Sscrofa11.1	21775029	21775369	340	DEL	ENSSSCG00000027738	LRRFIP2
13	Sscrofa11.1	21782087	21782374	287	DEL	ENSSSCG00000027738	LRRFIP2
13	Sscrofa11.1	21907375	21907690	315	DEL	NA	NA
13	Sscrofa11.1	22066298	22066559	261	DEL	ENSSSCG00000011241	DCLK3
13	Sscrofa11.1	22070525	22070806	281	DEL	ENSSSCG00000011241	DCLK3
13	Sscrofa11.1	22084643	22084954	311	DEL	ENSSSCG00000011241	DCLK3
13	Sscrofa11.1	22116684	22116971	287	DEL	NA	NA
13	Sscrofa11.1	22118193	22118303	110	DEL	NA	NA
13	Sscrofa11.1	22220294	22224401	4107	DEL	ENSSSCG00000011243	GOLGA4
13	Sscrofa11.1	22358870	22358984	114	DEL	ENSSSCG00000011245	ITGA9
13	Sscrofa11.1	22417887	22418151	264	DEL	ENSSSCG00000011245	ITGA9
13	Sscrofa11.1	22431195	22431457	262	DEL	ENSSSCG00000011245	ITGA9
13	Sscrofa11.1	22535490	22537953	2463	DEL	ENSSSCG00000011245	ITGA9
13	Sscrofa11.1	22588810	22589094	284	DEL	ENSSSCG00000011245	ITGA9
13	Sscrofa11.1	22636095	22636392	297	DEL	ENSSSCG00000011245	ITGA9
13	Sscrofa11.1	22786439	22786505	66	DEL	ENSSSCG00000028740	CTDSPL
13	Sscrofa11.1	22795953	22796244	291	DEL	ENSSSCG00000028740	CTDSPL
13	Sscrofa11.1	22885753	22885824	71	DEL	ENSSSCG00000011249	DLEC1
13	Sscrofa11.1	22890785	22890881	96	DEL	ENSSSCG00000011249	DLEC1
13	Sscrofa11.1	23134772	23135063	291	DEL	NA	NA
13	Sscrofa11.1	23229829	23229894	65	DEL	NA	NA
13	Sscrofa11.1	23306018	23306330	312	DEL	ENSSSCG00000011258	EXOG
13	Sscrofa11.1	23565539	23565829	290	DEL	ENSSSCG00000011260	SCN10A
13	Sscrofa11.1	23887296	23887356	60	DEL	NA	NA
13	Sscrofa11.1	23938090	23938394	304	DEL	NA	NA
13	Sscrofa11.1	23996912	23996990	78	DEL	NA	NA
13	Sscrofa11.1	24027791	24027849	58	DEL	NA	NA
13	Sscrofa11.1	24054439	24054745	306	DEL	ENSSSCG00000022773	NA
13	Sscrofa11.1	24057204	24057267	63	DEL	ENSSSCG00000022773	NA
13	Sscrofa11.1	24057900	24058196	296	DEL	ENSSSCG00000022773	NA
13	Sscrofa11.1	24090845	24091123	278	DEL	NA	NA
13	Sscrofa11.1	24259921	24263953	4032	DEL	NA	NA
13	Sscrofa11.1	24271389	24271689	300	DEL	NA	NA
13	Sscrofa11.1	24311310	24311633	323	DEL	NA	NA
13	Sscrofa11.1	24312120	24312835	715	DEL	NA	NA
13	Sscrofa11.1	24526857	24526948	91	DEL	ENSSSCG00000011269	MYRIP
13	Sscrofa11.1	24568566	24568641	75	DEL	NA	NA
13	Sscrofa11.1	24591666	24591938	272	DEL	NA	NA
13	Sscrofa11.1	24603926	24604188	262	DEL	NA	NA
13	Sscrofa11.1	24663072	24669985	6913	DEL	ENSSSCG00000050952	NA
13	Sscrofa11.1	24739237	24739535	298	DEL	ENSSSCG00000026550	ZNF621
13	Sscrofa11.1	24878414	24878625	211	DEL	NA	NA
13	Sscrofa11.1	24891342	24891392	50	DEL	NA	NA
13	Sscrofa11.1	25247070	25247129	59	DEL	ENSSSCG00000025408	ULK4
13	Sscrofa11.1	25250904	25250960	56	DEL	ENSSSCG00000025408	ULK4
13	Sscrofa11.1	25260800	25261120	320	DEL	ENSSSCG00000025408	ULK4
13	Sscrofa11.1	25314682	25314740	58	DEL	ENSSSCG00000025408	ULK4
13	Sscrofa11.1	25322383	25322684	301	DEL	ENSSSCG00000025408	ULK4
13	Sscrofa11.1	25339122	25339229	107	DEL	ENSSSCG00000025408	ULK4
13	Sscrofa11.1	25348187	25348484	297	DEL	ENSSSCG00000025408	ULK4
13	Sscrofa11.1	25401361	25406056	4695	DEL	ENSSSCG00000025408	ULK4
13	Sscrofa11.1	25455462	25455514	52	DEL	ENSSSCG00000025408	ULK4
13	Sscrofa11.1	25475622	25475869	247	DEL	ENSSSCG00000025408	ULK4
13	Sscrofa11.1	25481087	25481770	683	DEL	ENSSSCG00000025408	ULK4
13	Sscrofa11.1	25547812	25547892	80	DEL	ENSSSCG00000025408	ULK4
13	Sscrofa11.1	25548197	25548262	65	DEL	ENSSSCG00000025408	ULK4
13	Sscrofa11.1	25574347	25574786	439	DEL	ENSSSCG00000025408	ULK4
13	Sscrofa11.1	25585364	25586071	707	DEL	ENSSSCG00000025408	ULK4
13	Sscrofa11.1	25644384	25644617	233	DEL	ENSSSCG00000025408	ULK4
13	Sscrofa11.1	25653303	25653556	253	DEL	ENSSSCG00000025408	ULK4
13	Sscrofa11.1	25706559	25706823	264	DEL	ENSSSCG00000025408	ULK4
13	Sscrofa11.1	25730174	25730445	271	DEL	ENSSSCG00000025408	ULK4
13	Sscrofa11.1	25747187	25747503	316	DEL	ENSSSCG00000025408	ULK4
13	Sscrofa11.1	25848216	25848538	322	DEL	ENSSSCG00000011278	TRAK1
13	Sscrofa11.1	25993593	25993937	344	DEL	ENSSSCG00000011279	LYZL4
13	Sscrofa11.1	26024316	26024388	72	DEL	NA	NA
13	Sscrofa11.1	26088325	26088607	282	DEL	ENSSSCG00000027711	SS18L2
13	Sscrofa11.1	26098946	26099269	323	DEL	ENSSSCG00000027711	SS18L2
13	Sscrofa11.1	26387568	26387897	329	DEL	NA	NA
13	Sscrofa11.1	26423441	26423523	82	DEL	ENSSSCG00000011294	GASK1A
13	Sscrofa11.1	26490564	26490884	320	DEL	NA	NA
13	Sscrofa11.1	26497646	26497931	285	DEL	NA	NA
13	Sscrofa11.1	26500490	26500791	301	DEL	NA	NA
13	Sscrofa11.1	26564366	26564455	89	DEL	NA	NA
13	Sscrofa11.1	26662843	26663193	350	DEL	ENSSSCG00000011295	SNRK
13	Sscrofa11.1	27015730	27016502	772	DEL	ENSSSCG00000011297	ABHD5
13	Sscrofa11.1	27502027	27502094	67	DEL	NA	NA
13	Sscrofa11.1	27841000	27841285	285	DEL	ENSSSCG00000022195	ZKSCAN7
13	Sscrofa11.1	27971452	27971532	80	DEL	ENSSSCG00000011309	KIF15
13	Sscrofa11.1	28032257	28032557	300	DEL	ENSSSCG00000011309	KIF15
13	Sscrofa11.1	28054604	28054927	323	DEL	ENSSSCG00000031576	TMEM42
13	Sscrofa11.1	28056687	28056959	272	DEL	NA	NA
13	Sscrofa11.1	28118839	28118904	65	DEL	ENSSSCG00000011301	ZDHHC3
13	Sscrofa11.1	28341068	28341414	346	DEL	NA	NA
13	Sscrofa11.1	28360044	28361027	983	DEL	NA	NA
13	Sscrofa11.1	28363662	28363967	305	DEL	NA	NA
13	Sscrofa11.1	28451603	28451887	284	DEL	NA	NA
13	Sscrofa11.1	28502131	28502447	316	DEL	NA	NA
13	Sscrofa11.1	28518095	28518150	55	DEL	NA	NA
13	Sscrofa11.1	28621457	28621765	308	DEL	ENSSSCG00000011312	LARS2
13	Sscrofa11.1	28638265	28639748	1483	DEL	ENSSSCG00000011312	LARS2
13	Sscrofa11.1	28650434	28650741	307	DEL	ENSSSCG00000011312	LARS2
13	Sscrofa11.1	28657410	28657677	267	DEL	ENSSSCG00000011312	LARS2
13	Sscrofa11.1	28709390	28710549	1159	DEL	NA	NA
13	Sscrofa11.1	28782513	28782825	312	DEL	ENSSSCG00000011313	LIMD1
13	Sscrofa11.1	28785023	28785176	153	DEL	ENSSSCG00000011313	LIMD1
13	Sscrofa11.1	28802428	28802731	303	DEL	ENSSSCG00000011313	LIMD1
13	Sscrofa11.1	28877733	28878041	308	DEL	ENSSSCG00000027176	SACM1L
13	Sscrofa11.1	29136432	29136570	138	DEL	ENSSSCG00000011317	FYCO1
13	Sscrofa11.1	29147697	29147770	73	DEL	NA	NA
13	Sscrofa11.1	29363886	29364143	257	DEL	ENSSSCG00000024311	CCR2
13	Sscrofa11.1	29404987	29405246	259	DEL	ENSSSCG00000023557	CCRL2
13	Sscrofa11.1	29426341	29426622	281	DEL	ENSSSCG00000029879	LTF
13	Sscrofa11.1	29491152	29491469	317	DEL	ENSSSCG00000026945	LRRC2
13	Sscrofa11.1	29507129	29507398	269	DEL	ENSSSCG00000026945	LRRC2
13	Sscrofa11.1	29511306	29511369	63	DEL	ENSSSCG00000026945	LRRC2
13	Sscrofa11.1	29651909	29654353	2444	DEL	ENSSSCG00000024268	NA
13	Sscrofa11.1	29659694	29659975	281	DEL	ENSSSCG00000024268	NA
13	Sscrofa11.1	29949026	29949324	298	DEL	ENSSSCG00000011332	SETD2
13	Sscrofa11.1	30214284	30214355	71	DEL	ENSSSCG00000032957	PTPN23
13	Sscrofa11.1	30510676	30510750	74	DEL	ENSSSCG00000011340	SMARCC1
13	Sscrofa11.1	30531627	30531907	280	DEL	ENSSSCG00000011340	SMARCC1
13	Sscrofa11.1	30557093	30557372	279	DEL	ENSSSCG00000011340	SMARCC1
13	Sscrofa11.1	30568277	30568334	57	DEL	ENSSSCG00000011340	SMARCC1
13	Sscrofa11.1	30822969	30825348	2379	DEL	NA	NA
13	Sscrofa11.1	30934220	30934448	228	DEL	ENSSSCG00000011349	NPG1
13	Sscrofa11.1	30971092	30971351	259	DEL	ENSSSCG00000011349	NPG1
13	Sscrofa11.1	31027972	31028262	290	DEL	NA	NA
13	Sscrofa11.1	31327583	31328044	461	DEL	ENSSSCG00000011361	SLC26A6
13	Sscrofa11.1	31557677	31557969	292	DEL	NA	NA
13	Sscrofa11.1	31786540	31786851	311	DEL	ENSSSCG00000011376	IHO1
13	Sscrofa11.1	31865199	31865509	310	DEL	ENSSSCG00000036636	C3orf62
13	Sscrofa11.1	32035762	32036467	705	DEL	ENSSSCG00000034357	DAG1
13	Sscrofa11.1	32177490	32177548	58	DEL	ENSSSCG00000011384	BSN
13	Sscrofa11.1	32287652	32287973	321	DEL	ENSSSCG00000011390	IP6K1
13	Sscrofa11.1	32762770	32763874	1104	DEL	ENSSSCG00000011402	IFRD2
13	Sscrofa11.1	33099745	33099795	50	DEL	ENSSSCG00000011415	MAPKAPK3
13	Sscrofa11.1	33184689	33184987	298	DEL	ENSSSCG00000011416	DOCK3
13	Sscrofa11.1	33260505	33262010	1505	DEL	ENSSSCG00000011416	DOCK3
13	Sscrofa11.1	33289748	33292434	2686	DEL	ENSSSCG00000011416	DOCK3
13	Sscrofa11.1	33777720	33777936	216	DEL	ENSSSCG00000011425	RAD54L2
13	Sscrofa11.1	33778025	33779191	1166	DEL	ENSSSCG00000011425	RAD54L2
13	Sscrofa11.1	34013194	34013476	282	DEL	ENSSSCG00000043327	NA
13	Sscrofa11.1	34169823	34170110	287	DEL	NA	NA
13	Sscrofa11.1	34685558	34685620	62	DEL	ENSSSCG00000034529	SMIM4
13	Sscrofa11.1	34909044	34909354	310	DEL	ENSSSCG00000011450	ITIH1
13	Sscrofa11.1	34975502	34975626	124	DEL	ENSSSCG00000033422	NA
13	Sscrofa11.1	34994800	34995101	301	DEL	ENSSSCG00000033422	NA
13	Sscrofa11.1	35066831	35069154	2323	DEL	ENSSSCG00000011454	SFMBT1
13	Sscrofa11.1	35243992	35244298	306	DEL	ENSSSCG00000034614	NA
13	Sscrofa11.1	35244796	35245105	309	DEL	ENSSSCG00000034614	NA
13	Sscrofa11.1	35245616	35245956	340	DEL	ENSSSCG00000034614	NA
13	Sscrofa11.1	35246373	35246668	295	DEL	ENSSSCG00000034614	NA
13	Sscrofa11.1	35368729	35369044	315	DEL	ENSSSCG00000021408	TKT
13	Sscrofa11.1	35495845	35496137	292	DEL	ENSSSCG00000011455	CACNA1D
13	Sscrofa11.1	35829561	35829896	335	DEL	ENSSSCG00000011455	CACNA1D
13	Sscrofa11.1	36122839	36123775	936	DEL	NA	NA
13	Sscrofa11.1	36150029	36150674	645	DEL	NA	NA
13	Sscrofa11.1	36383498	36383846	348	DEL	ENSSSCG00000027019	CACNA2D3
13	Sscrofa11.1	37299765	37299839	74	DEL	ENSSSCG00000041118	NA
13	Sscrofa11.1	37492263	37493073	810	DEL	ENSSSCG00000024417	ERC2
13	Sscrofa11.1	37743006	37743174	168	DEL	ENSSSCG00000024417	ERC2
13	Sscrofa11.1	37744107	37745321	1214	DEL	ENSSSCG00000024417	ERC2
13	Sscrofa11.1	37988782	37988861	79	DEL	ENSSSCG00000024417	ERC2
13	Sscrofa11.1	38000690	38000742	52	DEL	ENSSSCG00000024417	ERC2
13	Sscrofa11.1	38027546	38027838	292	DEL	ENSSSCG00000024417	ERC2
13	Sscrofa11.1	38028976	38029040	64	DEL	ENSSSCG00000024417	ERC2
13	Sscrofa11.1	38080219	38080327	108	DEL	ENSSSCG00000024417	ERC2
13	Sscrofa11.1	38097994	38098055	61	DEL	ENSSSCG00000024417	ERC2
13	Sscrofa11.1	38256865	38257173	308	DEL	ENSSSCG00000024417	ERC2
13	Sscrofa11.1	38277373	38277489	116	DEL	ENSSSCG00000024417	ERC2
13	Sscrofa11.1	38287840	38287901	61	DEL	ENSSSCG00000024417	ERC2
13	Sscrofa11.1	38305000	38305307	307	DEL	ENSSSCG00000024417	ERC2
13	Sscrofa11.1	38430006	38430302	296	DEL	NA	NA
13	Sscrofa11.1	38661330	38661386	56	DEL	ENSSSCG00000030359	ARHGEF3
13	Sscrofa11.1	38740986	38741211	225	DEL	ENSSSCG00000030359	ARHGEF3
13	Sscrofa11.1	38749857	38750148	291	DEL	ENSSSCG00000030359	ARHGEF3
13	Sscrofa11.1	38894597	38895640	1043	DEL	ENSSSCG00000030359	ARHGEF3
13	Sscrofa11.1	38895865	38896158	293	DEL	ENSSSCG00000030359	ARHGEF3
13	Sscrofa11.1	38899276	38899557	281	DEL	ENSSSCG00000030359	ARHGEF3
13	Sscrofa11.1	38901708	38901828	120	DEL	ENSSSCG00000030359	ARHGEF3
13	Sscrofa11.1	38905173	38905500	327	DEL	ENSSSCG00000030359	ARHGEF3
13	Sscrofa11.1	38931494	38933334	1840	DEL	NA	NA
13	Sscrofa11.1	39033871	39033924	53	DEL	NA	NA
13	Sscrofa11.1	39060058	39060366	308	DEL	ENSSSCG00000021207	HESX1
13	Sscrofa11.1	39071144	39080135	8991	DEL	ENSSSCG00000021207	HESX1
13	Sscrofa11.1	39197366	39197704	338	DEL	ENSSSCG00000020990	DNAH12
13	Sscrofa11.1	39267699	39268405	706	DEL	ENSSSCG00000020990	DNAH12
13	Sscrofa11.1	39272385	39273300	915	DEL	ENSSSCG00000020990	DNAH12
13	Sscrofa11.1	39319791	39320064	273	DEL	ENSSSCG00000020990	DNAH12
13	Sscrofa11.1	39325108	39326395	1287	DEL	ENSSSCG00000020990	DNAH12
13	Sscrofa11.1	39334027	39334126	99	DEL	ENSSSCG00000020990	DNAH12
13	Sscrofa11.1	39444089	39444356	267	DEL	NA	NA
13	Sscrofa11.1	39938790	39939086	296	DEL	NA	NA
13	Sscrofa11.1	40331857	40332104	247	DEL	ENSSSCG00000033189	NA
13	Sscrofa11.1	40334212	40334519	307	DEL	ENSSSCG00000033189	NA
13	Sscrofa11.1	40391553	40391850	297	DEL	ENSSSCG00000033189	NA
13	Sscrofa11.1	40492875	40500229	7354	DEL	ENSSSCG00000011482	CFAP20DC
13	Sscrofa11.1	40545043	40545320	277	DEL	ENSSSCG00000011482	CFAP20DC
13	Sscrofa11.1	40550020	40550316	296	DEL	ENSSSCG00000011482	CFAP20DC
13	Sscrofa11.1	40637131	40637197	66	DEL	ENSSSCG00000011482	CFAP20DC
13	Sscrofa11.1	40646189	40647037	848	DEL	ENSSSCG00000011482	CFAP20DC
13	Sscrofa11.1	40723685	40723869	184	DEL	ENSSSCG00000011482	CFAP20DC
13	Sscrofa11.1	40890948	40891216	268	DEL	NA	NA
13	Sscrofa11.1	41017844	41017974	130	DEL	NA	NA
13	Sscrofa11.1	41085979	41087591	1612	DEL	NA	NA
13	Sscrofa11.1	41106346	41106622	276	DEL	ENSSSCG00000041923	NA
13	Sscrofa11.1	41205534	41212910	7376	DEL	ENSSSCG00000035734	NA
13	Sscrofa11.1	41518737	41519056	319	DEL	ENSSSCG00000035818	FHIT
13	Sscrofa11.1	42263801	42264092	291	DEL	NA	NA
13	Sscrofa11.1	42292468	42292764	296	DEL	NA	NA
13	Sscrofa11.1	42438781	42439079	298	DEL	ENSSSCG00000049107	NA
13	Sscrofa11.1	42458762	42459075	313	DEL	ENSSSCG00000049107	NA
13	Sscrofa11.1	42859226	42859290	64	DEL	ENSSSCG00000049107	NA
13	Sscrofa11.1	43172184	43172300	116	DEL	ENSSSCG00000048263	NA
13	Sscrofa11.1	43172612	43172910	298	DEL	ENSSSCG00000048263	NA
13	Sscrofa11.1	43371441	43371736	295	DEL	NA	NA
13	Sscrofa11.1	43395838	43396160	322	DEL	NA	NA
13	Sscrofa11.1	43398572	43398654	82	DEL	NA	NA
13	Sscrofa11.1	43398815	43399116	301	DEL	NA	NA
13	Sscrofa11.1	43447315	43447608	293	DEL	NA	NA
13	Sscrofa11.1	43544414	43544624	210	DEL	NA	NA
13	Sscrofa11.1	43631582	43638805	7223	DEL	ENSSSCG00000011485	PTPRG
13	Sscrofa11.1	44169591	44177655	8064	DEL	ENSSSCG00000011489	NA
13	Sscrofa11.1	44330749	44331974	1225	DEL	ENSSSCG00000011489	NA
13	Sscrofa11.1	44419464	44419538	74	DEL	ENSSSCG00000011489	NA
13	Sscrofa11.1	44617072	44619187	2115	DEL	NA	NA
13	Sscrofa11.1	44634011	44634311	300	DEL	NA	NA
13	Sscrofa11.1	44792445	44792729	284	DEL	NA	NA
13	Sscrofa11.1	44829610	44830171	561	DEL	NA	NA
13	Sscrofa11.1	44924785	44924839	54	DEL	ENSSSCG00000027617	SYNPR
13	Sscrofa11.1	44935033	44935356	323	DEL	ENSSSCG00000027617	SYNPR
13	Sscrofa11.1	45066904	45067218	314	DEL	ENSSSCG00000027617	SYNPR
13	Sscrofa11.1	45673578	45673862	284	DEL	ENSSSCG00000011495	PRICKLE2
13	Sscrofa11.1	45699145	45699795	650	DEL	ENSSSCG00000011495	PRICKLE2
13	Sscrofa11.1	45743589	45743896	307	DEL	ENSSSCG00000011495	PRICKLE2
13	Sscrofa11.1	46218741	46218913	172	DEL	ENSSSCG00000051584	NA
13	Sscrofa11.1	46634949	46635136	187	DEL	ENSSSCG00000048927	NA
13	Sscrofa11.1	46797773	46797860	87	DEL	NA	NA
13	Sscrofa11.1	47143243	47143349	106	DEL	ENSSSCG00000011497	MAGI1
13	Sscrofa11.1	47157618	47157674	56	DEL	ENSSSCG00000011497	MAGI1
13	Sscrofa11.1	47377712	47377999	287	DEL	ENSSSCG00000011497	MAGI1
13	Sscrofa11.1	47648595	47648891	296	DEL	NA	NA
13	Sscrofa11.1	47654233	47654735	502	DEL	NA	NA
13	Sscrofa11.1	47900312	47900383	71	DEL	ENSSSCG00000011498	SLC25A26
13	Sscrofa11.1	47990589	47991090	501	DEL	ENSSSCG00000011499	LRIG1
13	Sscrofa11.1	48073294	48073346	52	DEL	NA	NA
13	Sscrofa11.1	48104124	48104246	122	DEL	NA	NA
13	Sscrofa11.1	48131944	48132212	268	DEL	NA	NA
13	Sscrofa11.1	49014395	49014678	283	DEL	ENSSSCG00000011501	SUCLG2
13	Sscrofa11.1	49453547	49453846	299	DEL	ENSSSCG00000042118	TAFA1
13	Sscrofa11.1	49651591	49652921	1330	DEL	ENSSSCG00000042118	TAFA1
13	Sscrofa11.1	49677577	49685827	8250	DEL	ENSSSCG00000042118	TAFA1
13	Sscrofa11.1	49809989	49810057	68	DEL	ENSSSCG00000042118	TAFA1
13	Sscrofa11.1	49820611	49820690	79	DEL	ENSSSCG00000042118	TAFA1
13	Sscrofa11.1	50041267	50041575	308	DEL	NA	NA
13	Sscrofa11.1	50361275	50361590	315	DEL	NA	NA
13	Sscrofa11.1	50526385	50526999	614	DEL	ENSSSCG00000033154	ARL6IP5
13	Sscrofa11.1	50578187	50578376	189	DEL	ENSSSCG00000011511	FRMD4B
13	Sscrofa11.1	50594980	50595033	53	DEL	ENSSSCG00000011511	FRMD4B
13	Sscrofa11.1	50684377	50684663	286	DEL	ENSSSCG00000011511	FRMD4B
13	Sscrofa11.1	50766027	50766078	51	DEL	ENSSSCG00000011511	FRMD4B
13	Sscrofa11.1	51157968	51158262	294	DEL	NA	NA
13	Sscrofa11.1	51435932	51444570	8638	DEL	ENSSSCG00000041745	NA
13	Sscrofa11.1	52193005	52193458	453	DEL	ENSSSCG00000036165	NA
13	Sscrofa11.1	52242359	52242634	275	DEL	ENSSSCG00000036165	NA
13	Sscrofa11.1	53001192	53001503	311	DEL	NA	NA
13	Sscrofa11.1	53224715	53225046	331	DEL	NA	NA
13	Sscrofa11.1	53254984	53255265	281	DEL	NA	NA
13	Sscrofa11.1	53380845	53381168	323	DEL	NA	NA
13	Sscrofa11.1	54200749	54201028	279	DEL	NA	NA
13	Sscrofa11.1	54269708	54269982	274	DEL	ENSSSCG00000011519	GXYLT2
13	Sscrofa11.1	54405968	54406023	55	DEL	NA	NA
13	Sscrofa11.1	54639719	54640019	300	DEL	NA	NA
13	Sscrofa11.1	54677537	54677849	312	DEL	ENSSSCG00000011521	PDZRN3
13	Sscrofa11.1	54787243	54787490	247	DEL	ENSSSCG00000011521	PDZRN3
13	Sscrofa11.1	54837197	54837481	284	DEL	ENSSSCG00000011521	PDZRN3
13	Sscrofa11.1	55030303	55038500	8197	DEL	ENSSSCG00000048446	NA
13	Sscrofa11.1	55090259	55090582	323	DEL	ENSSSCG00000048642	NA
13	Sscrofa11.1	55398790	55398894	104	DEL	NA	NA
13	Sscrofa11.1	55405353	55405595	242	DEL	NA	NA
13	Sscrofa11.1	55451007	55458405	7398	DEL	NA	NA
13	Sscrofa11.1	55545314	55545391	77	DEL	NA	NA
13	Sscrofa11.1	55887326	55887540	214	DEL	ENSSSCG00000011522	CNTN3
13	Sscrofa11.1	56148931	56149119	188	DEL	NA	NA
13	Sscrofa11.1	56199550	56199874	324	DEL	NA	NA
13	Sscrofa11.1	56233445	56241871	8426	DEL	ENSSSCG00000051504	NA
13	Sscrofa11.1	56245936	56254189	8253	DEL	ENSSSCG00000051504	NA
13	Sscrofa11.1	56259213	56259392	179	DEL	NA	NA
13	Sscrofa11.1	56294510	56297750	3240	DEL	ENSSSCG00000050663	NA
13	Sscrofa11.1	56344651	56345470	819	DEL	NA	NA
13	Sscrofa11.1	56453747	56453888	141	DEL	NA	NA
13	Sscrofa11.1	56626714	56627025	311	DEL	NA	NA
13	Sscrofa11.1	56780442	56780746	304	DEL	NA	NA
13	Sscrofa11.1	56783870	56783955	85	DEL	NA	NA
13	Sscrofa11.1	57013567	57013899	332	DEL	ENSSSCG00000011524	CHL1
13	Sscrofa11.1	57073190	57073422	232	DEL	NA	NA
13	Sscrofa11.1	57236660	57236968	308	DEL	NA	NA
13	Sscrofa11.1	57246370	57246437	67	DEL	NA	NA
13	Sscrofa11.1	57369940	57370235	295	DEL	NA	NA
13	Sscrofa11.1	57509055	57509205	150	DEL	NA	NA
13	Sscrofa11.1	57887170	57888435	1265	DEL	ENSSSCG00000038152	CNTN6
13	Sscrofa11.1	57888509	57888813	304	DEL	ENSSSCG00000038152	CNTN6
13	Sscrofa11.1	58240947	58241180	233	DEL	NA	NA
13	Sscrofa11.1	58908730	58908806	76	DEL	ENSSSCG00000045742	NA
13	Sscrofa11.1	59039705	59039761	56	DEL	ENSSSCG00000011527	CNTN4
13	Sscrofa11.1	59294215	59294348	133	DEL	ENSSSCG00000011527	CNTN4
13	Sscrofa11.1	59972482	59973449	967	DEL	NA	NA
13	Sscrofa11.1	60252549	60252818	269	DEL	NA	NA
13	Sscrofa11.1	60580481	60580761	280	DEL	ENSSSCG00000041465	NA
13	Sscrofa11.1	60617352	60618744	1392	DEL	ENSSSCG00000041465	NA
13	Sscrofa11.1	60685175	60686704	1529	DEL	ENSSSCG00000041465	NA
13	Sscrofa11.1	60875233	60878315	3082	DEL	ENSSSCG00000041465	NA
13	Sscrofa11.1	60888811	60892775	3964	DEL	ENSSSCG00000041465	NA
13	Sscrofa11.1	61498541	61498599	58	DEL	NA	NA
13	Sscrofa11.1	62131799	62132782	983	DEL	NA	NA
13	Sscrofa11.1	62273084	62273167	83	DEL	NA	NA
13	Sscrofa11.1	62713453	62713737	284	DEL	NA	NA
13	Sscrofa11.1	63168866	63216363	47497	DEL	NA	NA
13	Sscrofa11.1	63374176	63374497	321	DEL	ENSSSCG00000023891	GRM7
13	Sscrofa11.1	63910897	63912012	1115	DEL	ENSSSCG00000023891	GRM7
13	Sscrofa11.1	63950341	63950445	104	DEL	ENSSSCG00000023891	GRM7
13	Sscrofa11.1	64121041	64121353	312	DEL	ENSSSCG00000023891	GRM7
13	Sscrofa11.1	64190922	64191010	88	DEL	ENSSSCG00000023891	GRM7
13	Sscrofa11.1	64311045	64319794	8749	DEL	ENSSSCG00000048123	NA
13	Sscrofa11.1	64403270	64403455	185	DEL	NA	NA
13	Sscrofa11.1	64431098	64431725	627	DEL	NA	NA
13	Sscrofa11.1	65087183	65087237	54	DEL	ENSSSCG00000023082	SSUH2
13	Sscrofa11.1	66112013	66112305	292	DEL	ENSSSCG00000011553	NA
13	Sscrofa11.1	66135852	66136173	321	DEL	NA	NA
13	Sscrofa11.1	66298902	66299227	325	DEL	ENSSSCG00000011563	FANCD2
13	Sscrofa11.1	66300202	66300478	276	DEL	ENSSSCG00000011563	FANCD2
13	Sscrofa11.1	66578485	66578545	60	DEL	ENSSSCG00000023084	ATP2B2
13	Sscrofa11.1	66774194	66774253	59	DEL	ENSSSCG00000023084	ATP2B2
13	Sscrofa11.1	66803972	66804039	67	DEL	ENSSSCG00000023084	ATP2B2
13	Sscrofa11.1	66852428	66852507	79	DEL	ENSSSCG00000023084	ATP2B2
13	Sscrofa11.1	66918888	66918979	91	DEL	NA	NA
13	Sscrofa11.1	66949720	66949897	177	DEL	NA	NA
13	Sscrofa11.1	66997847	66997965	118	DEL	NA	NA
13	Sscrofa11.1	67258648	67258860	212	DEL	ENSSSCG00000011576	HRH1
13	Sscrofa11.1	67718234	67718412	178	DEL	ENSSSCG00000030581	VGLL4
13	Sscrofa11.1	67725672	67725733	61	DEL	ENSSSCG00000030581	VGLL4
13	Sscrofa11.1	67805579	67806479	900	DEL	ENSSSCG00000030581	VGLL4
13	Sscrofa11.1	67827544	67827612	68	DEL	ENSSSCG00000030581	VGLL4
13	Sscrofa11.1	67857724	67857868	144	DEL	ENSSSCG00000030581	VGLL4
13	Sscrofa11.1	68645247	68645300	53	DEL	ENSSSCG00000024453	RAF1
13	Sscrofa11.1	68787428	68787560	132	DEL	ENSSSCG00000035811	RPL32
13	Sscrofa11.1	69327165	69328898	1733	DEL	NA	NA
13	Sscrofa11.1	69344356	69344808	452	DEL	NA	NA
13	Sscrofa11.1	69381378	69381689	311	DEL	NA	NA
13	Sscrofa11.1	69603150	69603756	606	DEL	ENSSSCG00000011598	FGD5
13	Sscrofa11.1	70293770	70293825	55	DEL	NA	NA
13	Sscrofa11.1	70442680	70442898	218	DEL	NA	NA
13	Sscrofa11.1	70478316	70478381	65	DEL	NA	NA
13	Sscrofa11.1	70504691	70505040	349	DEL	NA	NA
13	Sscrofa11.1	70874593	70874675	82	DEL	ENSSSCG00000028031	HDAC11
13	Sscrofa11.1	71068416	71068472	56	DEL	ENSSSCG00000027812	IQSEC1
13	Sscrofa11.1	71551336	71551643	307	DEL	NA	NA
13	Sscrofa11.1	71746416	71746606	190	DEL	ENSSSCG00000011611	HMCES
13	Sscrofa11.1	72550195	72550319	124	DEL	ENSSSCG00000024134	MGLL
13	Sscrofa11.1	72734102	72734444	342	DEL	ENSSSCG00000047878	NA
13	Sscrofa11.1	72865919	72865988	69	DEL	NA	NA
13	Sscrofa11.1	72898165	72901380	3215	DEL	NA	NA
13	Sscrofa11.1	72918012	72975720	57708	DEL	NA	NA
13	Sscrofa11.1	73427940	73428125	185	DEL	NA	NA
13	Sscrofa11.1	73465022	73465241	219	DEL	NA	NA
13	Sscrofa11.1	73934384	73934664	280	DEL	NA	NA
13	Sscrofa11.1	73935752	73936061	309	DEL	NA	NA
13	Sscrofa11.1	74084921	74085777	856	DEL	NA	NA
13	Sscrofa11.1	74157422	74157711	289	DEL	NA	NA
13	Sscrofa11.1	74279889	74280202	313	DEL	ENSSSCG00000011635	TMEM108
13	Sscrofa11.1	74515394	74524181	8787	DEL	ENSSSCG00000011635	TMEM108
13	Sscrofa11.1	74597244	74597333	89	DEL	ENSSSCG00000011636	BFSP2
13	Sscrofa11.1	74739240	74739513	273	DEL	NA	NA
13	Sscrofa11.1	74742998	74743305	307	DEL	NA	NA
13	Sscrofa11.1	74758816	74761468	2652	DEL	NA	NA
13	Sscrofa11.1	74795079	74795437	358	DEL	ENSSSCG00000021966	TOPBP1
13	Sscrofa11.1	75595531	75595587	56	DEL	NA	NA
13	Sscrofa11.1	75893135	75893194	59	DEL	NA	NA
13	Sscrofa11.1	76282135	76282211	76	DEL	ENSSSCG00000024492	EPHB1
13	Sscrofa11.1	76598448	76598787	339	DEL	NA	NA
13	Sscrofa11.1	76742152	76742213	61	DEL	NA	NA
13	Sscrofa11.1	77192035	77192486	451	DEL	NA	NA
13	Sscrofa11.1	77256614	77256859	245	DEL	ENSSSCG00000011653	PCCB
13	Sscrofa11.1	77390135	77398572	8437	DEL	ENSSSCG00000011652	STAG1
13	Sscrofa11.1	77791308	77793511	2203	DEL	ENSSSCG00000011652	STAG1
13	Sscrofa11.1	78007170	78007230	60	DEL	NA	NA
13	Sscrofa11.1	78298968	78301038	2070	DEL	NA	NA
13	Sscrofa11.1	78557624	78565677	8053	DEL	NA	NA
13	Sscrofa11.1	78632681	78632970	289	DEL	NA	NA
13	Sscrofa11.1	78647481	78647757	276	DEL	NA	NA
13	Sscrofa11.1	78838367	78838702	335	DEL	NA	NA
13	Sscrofa11.1	78943306	78943594	288	DEL	NA	NA
13	Sscrofa11.1	79234598	79234681	83	DEL	NA	NA
13	Sscrofa11.1	79430878	79431180	302	DEL	ENSSSCG00000021203	PIK3CB
13	Sscrofa11.1	79477457	79477777	320	DEL	ENSSSCG00000021203	PIK3CB
13	Sscrofa11.1	79569652	79569946	294	DEL	ENSSSCG00000021203	PIK3CB
13	Sscrofa11.1	79579515	79579570	55	DEL	ENSSSCG00000021203	PIK3CB
13	Sscrofa11.1	79594447	79594760	313	DEL	ENSSSCG00000021203	PIK3CB
13	Sscrofa11.1	79628893	79629224	331	DEL	NA	NA
13	Sscrofa11.1	79634302	79635851	1549	DEL	NA	NA
13	Sscrofa11.1	79838907	79839245	338	DEL	NA	NA
13	Sscrofa11.1	79846917	79846999	82	DEL	NA	NA
13	Sscrofa11.1	79852765	79852821	56	DEL	NA	NA
13	Sscrofa11.1	79858449	79858512	63	DEL	NA	NA
13	Sscrofa11.1	79864081	79886880	22799	DEL	ENSSSCG00000051409	NA
13	Sscrofa11.1	79887272	79889009	1737	DEL	NA	NA
13	Sscrofa11.1	79968644	79969107	463	DEL	NA	NA
13	Sscrofa11.1	80002212	80002341	129	DEL	ENSSSCG00000035771	MRPS22
13	Sscrofa11.1	80282915	80282977	62	DEL	NA	NA
13	Sscrofa11.1	80296118	80296426	308	DEL	NA	NA
13	Sscrofa11.1	80355017	80355309	292	DEL	ENSSSCG00000011663	RBP2
13	Sscrofa11.1	80391118	80391402	284	DEL	ENSSSCG00000011663	RBP2
13	Sscrofa11.1	80512114	80512424	310	DEL	ENSSSCG00000031142	NMNAT3
13	Sscrofa11.1	80579810	80580359	549	DEL	NA	NA
13	Sscrofa11.1	80786023	80786727	704	DEL	NA	NA
13	Sscrofa11.1	80876157	80881141	4984	DEL	ENSSSCG00000011666	CLSTN2
13	Sscrofa11.1	80925062	80932736	7674	DEL	ENSSSCG00000011666	CLSTN2
13	Sscrofa11.1	80950816	80952705	1889	DEL	ENSSSCG00000011666	CLSTN2
13	Sscrofa11.1	80972130	80972454	324	DEL	ENSSSCG00000011666	CLSTN2
13	Sscrofa11.1	81020642	81022215	1573	DEL	ENSSSCG00000011666	CLSTN2
13	Sscrofa11.1	81098220	81098510	290	DEL	ENSSSCG00000011666	CLSTN2
13	Sscrofa11.1	81120184	81120481	297	DEL	ENSSSCG00000011666	CLSTN2
13	Sscrofa11.1	81684158	81687201	3043	DEL	NA	NA
13	Sscrofa11.1	81687732	81688851	1119	DEL	NA	NA
13	Sscrofa11.1	81689453	81690717	1264	DEL	NA	NA
13	Sscrofa11.1	81698670	81698729	59	DEL	NA	NA
13	Sscrofa11.1	81703157	81703229	72	DEL	NA	NA
13	Sscrofa11.1	81759032	81759201	169	DEL	ENSSSCG00000036855	SLC25A36
13	Sscrofa11.1	81857962	81858497	535	DEL	ENSSSCG00000045301	NA
13	Sscrofa11.1	81942666	81942891	225	DEL	ENSSSCG00000042423	NA
13	Sscrofa11.1	81960989	81961272	283	DEL	NA	NA
13	Sscrofa11.1	82375006	82376073	1067	DEL	ENSSSCG00000011673	NA
13	Sscrofa11.1	82742095	82742395	300	DEL	ENSSSCG00000011676	NA
13	Sscrofa11.1	82759171	82759325	154	DEL	ENSSSCG00000011676	NA
13	Sscrofa11.1	82869810	82870100	290	DEL	ENSSSCG00000037647	TFDP2
13	Sscrofa11.1	82978898	82980604	1706	DEL	ENSSSCG00000011677	GK5
13	Sscrofa11.1	83011078	83011191	113	DEL	ENSSSCG00000011677	GK5
13	Sscrofa11.1	83113496	83113574	78	DEL	ENSSSCG00000011678	XRN1
13	Sscrofa11.1	83135802	83136211	409	DEL	ENSSSCG00000011678	XRN1
13	Sscrofa11.1	83164662	83164762	100	DEL	ENSSSCG00000011678	XRN1
13	Sscrofa11.1	83215835	83216145	310	DEL	ENSSSCG00000011679	ATR
13	Sscrofa11.1	83300022	83300074	52	DEL	NA	NA
13	Sscrofa11.1	83354019	83354341	322	DEL	ENSSSCG00000011680	PLS1
13	Sscrofa11.1	83428949	83429229	280	DEL	ENSSSCG00000011680	PLS1
13	Sscrofa11.1	83535939	83536240	301	DEL	ENSSSCG00000011683	PAQR9
13	Sscrofa11.1	83561432	83561745	313	DEL	ENSSSCG00000011683	PAQR9
13	Sscrofa11.1	83691255	83691606	351	DEL	NA	NA
13	Sscrofa11.1	83844950	83845258	308	DEL	NA	NA
13	Sscrofa11.1	83893645	83893922	277	DEL	NA	NA
13	Sscrofa11.1	83916506	83916595	89	DEL	NA	NA
13	Sscrofa11.1	84790649	84790767	118	DEL	NA	NA
13	Sscrofa11.1	85355327	85357147	1820	DEL	NA	NA
13	Sscrofa11.1	85437826	85438098	272	DEL	NA	NA
13	Sscrofa11.1	85517629	85517707	78	DEL	NA	NA
13	Sscrofa11.1	85671051	85672643	1592	DEL	NA	NA
13	Sscrofa11.1	85787922	85788251	329	DEL	NA	NA
13	Sscrofa11.1	85954684	85955011	327	DEL	NA	NA
13	Sscrofa11.1	86069295	86069374	79	DEL	NA	NA
13	Sscrofa11.1	86234649	86234957	308	DEL	NA	NA
13	Sscrofa11.1	86331856	86331953	97	DEL	NA	NA
13	Sscrofa11.1	86370522	86370882	360	DEL	NA	NA
13	Sscrofa11.1	86393878	86393935	57	DEL	NA	NA
13	Sscrofa11.1	86398905	86399398	493	DEL	NA	NA
13	Sscrofa11.1	86492086	86492137	51	DEL	ENSSSCG00000011689	PLOD2
13	Sscrofa11.1	87099869	87100206	337	DEL	ENSSSCG00000047889	NA
13	Sscrofa11.1	87539112	87539405	293	DEL	NA	NA
13	Sscrofa11.1	88184224	88184326	102	DEL	ENSSSCG00000044580	NA
13	Sscrofa11.1	88314857	88314919	62	DEL	ENSSSCG00000044580	NA
13	Sscrofa11.1	88381533	88381837	304	DEL	ENSSSCG00000044580	NA
13	Sscrofa11.1	88625578	88625673	95	DEL	NA	NA
13	Sscrofa11.1	88717276	88718412	1136	DEL	NA	NA
13	Sscrofa11.1	89113116	89114542	1426	DEL	ENSSSCG00000035354	NA
13	Sscrofa11.1	89150966	89151280	314	DEL	NA	NA
13	Sscrofa11.1	89161817	89162564	747	DEL	NA	NA
13	Sscrofa11.1	89874843	89875038	195	DEL	ENSSSCG00000011704	WWTR1
13	Sscrofa11.1	89910109	89910404	295	DEL	NA	NA
13	Sscrofa11.1	90131349	90131627	278	DEL	ENSSSCG00000027459	RNF13
13	Sscrofa11.1	90222054	90222368	314	DEL	NA	NA
13	Sscrofa11.1	90359397	90359698	301	DEL	NA	NA
13	Sscrofa11.1	90781049	90781331	282	DEL	ENSSSCG00000011710	EIF2A
13	Sscrofa11.1	91292954	91293559	605	DEL	ENSSSCG00000011714	MED12L
13	Sscrofa11.1	91302954	91303069	115	DEL	ENSSSCG00000011714	MED12L
13	Sscrofa11.1	91357597	91357893	296	DEL	ENSSSCG00000011714	MED12L
13	Sscrofa11.1	91553664	91553732	68	DEL	ENSSSCG00000011714	MED12L
13	Sscrofa11.1	91607687	91607739	52	DEL	ENSSSCG00000011714	MED12L
13	Sscrofa11.1	91761568	91761638	70	DEL	NA	NA
13	Sscrofa11.1	92179500	92179608	108	DEL	NA	NA
13	Sscrofa11.1	92503850	92503933	83	DEL	ENSSSCG00000011720	MBNL1
13	Sscrofa11.1	92534052	92534294	242	DEL	ENSSSCG00000011720	MBNL1
13	Sscrofa11.1	92745621	92745730	109	DEL	NA	NA
13	Sscrofa11.1	92831650	92831724	74	DEL	NA	NA
13	Sscrofa11.1	92838813	92844239	5426	DEL	NA	NA
13	Sscrofa11.1	93153880	93154191	311	DEL	NA	NA
13	Sscrofa11.1	93658398	93658719	321	DEL	NA	NA
13	Sscrofa11.1	93812895	93813004	109	DEL	NA	NA
13	Sscrofa11.1	93851684	93851961	277	DEL	NA	NA
13	Sscrofa11.1	94104609	94104840	231	DEL	NA	NA
13	Sscrofa11.1	94444636	94453463	8827	DEL	NA	NA
13	Sscrofa11.1	94595786	94596820	1034	DEL	NA	NA
13	Sscrofa11.1	94622599	94622714	115	DEL	NA	NA
13	Sscrofa11.1	94625055	94625157	102	DEL	NA	NA
13	Sscrofa11.1	94640585	94640877	292	DEL	NA	NA
13	Sscrofa11.1	94768584	94768783	199	DEL	NA	NA
13	Sscrofa11.1	94808374	94808467	93	DEL	NA	NA
13	Sscrofa11.1	94911311	94911650	339	DEL	NA	NA
13	Sscrofa11.1	95033899	95033957	58	DEL	ENSSSCG00000011723	MME
13	Sscrofa11.1	95388960	95390219	1259	DEL	ENSSSCG00000026718	PLCH1
13	Sscrofa11.1	95397326	95397618	292	DEL	ENSSSCG00000026718	PLCH1
13	Sscrofa11.1	95570214	95571200	986	DEL	ENSSSCG00000026718	PLCH1
13	Sscrofa11.1	95631533	95631837	304	DEL	ENSSSCG00000026718	PLCH1
13	Sscrofa11.1	95777170	95777294	124	DEL	ENSSSCG00000028855	GMPS
13	Sscrofa11.1	95779989	95781110	1121	DEL	ENSSSCG00000028855	GMPS
13	Sscrofa11.1	95868942	95868992	50	DEL	NA	NA
13	Sscrofa11.1	95942730	95942781	51	DEL	NA	NA
13	Sscrofa11.1	96087005	96087298	293	DEL	ENSSSCG00000025810	KCNAB1
13	Sscrofa11.1	96107976	96108084	108	DEL	ENSSSCG00000025810	KCNAB1
13	Sscrofa11.1	96145335	96145391	56	DEL	ENSSSCG00000025810	KCNAB1
13	Sscrofa11.1	96162638	96166517	3879	DEL	ENSSSCG00000025810	KCNAB1
13	Sscrofa11.1	96429649	96429965	316	DEL	ENSSSCG00000046794	NA
13	Sscrofa11.1	96495486	96495773	287	DEL	NA	NA
13	Sscrofa11.1	96582395	96582720	325	DEL	NA	NA
13	Sscrofa11.1	96612884	96613209	325	DEL	NA	NA
13	Sscrofa11.1	97131008	97131303	295	DEL	ENSSSCG00000011726	VEPH1
13	Sscrofa11.1	97641160	97641215	55	DEL	NA	NA
13	Sscrofa11.1	97816704	97816849	145	DEL	NA	NA
13	Sscrofa11.1	98049237	98053374	4137	DEL	ENSSSCG00000027556	RSRC1
13	Sscrofa11.1	98327280	98327607	327	DEL	ENSSSCG00000027556	RSRC1
13	Sscrofa11.1	98364085	98364373	288	DEL	ENSSSCG00000025651	GFM1
13	Sscrofa11.1	98463084	98463266	182	DEL	ENSSSCG00000028623	RARRES1
13	Sscrofa11.1	98573188	98573804	616	DEL	ENSSSCG00000028623	RARRES1
13	Sscrofa11.1	98737504	98737557	53	DEL	NA	NA
13	Sscrofa11.1	98772044	98778110	6066	DEL	ENSSSCG00000042070	NA
13	Sscrofa11.1	98984663	98984736	73	DEL	ENSSSCG00000011728	IQCJ
13	Sscrofa11.1	99209093	99209514	421	DEL	ENSSSCG00000011729	NA
13	Sscrofa11.1	100322324	100322637	313	DEL	NA	NA
13	Sscrofa11.1	100358683	100359103	420	DEL	NA	NA
13	Sscrofa11.1	100382858	100383163	305	DEL	NA	NA
13	Sscrofa11.1	100400853	100401525	672	DEL	NA	NA
13	Sscrofa11.1	100402965	100406161	3196	DEL	NA	NA
13	Sscrofa11.1	100451665	100451969	304	DEL	ENSSSCG00000023434	PPM1L
13	Sscrofa11.1	100600193	100600339	146	DEL	ENSSSCG00000023434	PPM1L
13	Sscrofa11.1	100621745	100622066	321	DEL	ENSSSCG00000023434	PPM1L
13	Sscrofa11.1	100808702	100809027	325	DEL	ENSSSCG00000022952	NMD3
13	Sscrofa11.1	101121320	101121912	592	DEL	NA	NA
13	Sscrofa11.1	101228367	101228682	315	DEL	NA	NA
13	Sscrofa11.1	101366553	101366864	311	DEL	NA	NA
13	Sscrofa11.1	101539330	101539645	315	DEL	NA	NA
13	Sscrofa11.1	101753339	101753651	312	DEL	NA	NA
13	Sscrofa11.1	102113023	102113721	698	DEL	NA	NA
13	Sscrofa11.1	102143838	102143925	87	DEL	NA	NA
13	Sscrofa11.1	102221110	102221425	315	DEL	NA	NA
13	Sscrofa11.1	102296625	102297670	1045	DEL	NA	NA
13	Sscrofa11.1	103220780	103220934	154	DEL	NA	NA
13	Sscrofa11.1	103465626	103472922	7296	DEL	NA	NA
13	Sscrofa11.1	103789287	103789613	326	DEL	NA	NA
13	Sscrofa11.1	103897284	103897855	571	DEL	NA	NA
13	Sscrofa11.1	104345007	104345310	303	DEL	ENSSSCG00000011735	SI
13	Sscrofa11.1	104599704	104608152	8448	DEL	ENSSSCG00000041739	NA
13	Sscrofa11.1	104615297	104615597	300	DEL	NA	NA
13	Sscrofa11.1	104646521	104646710	189	DEL	NA	NA
13	Sscrofa11.1	105072466	105073736	1270	DEL	NA	NA
13	Sscrofa11.1	105219578	105219893	315	DEL	NA	NA
13	Sscrofa11.1	105237164	105237474	310	DEL	NA	NA
13	Sscrofa11.1	105278719	105278801	82	DEL	NA	NA
13	Sscrofa11.1	105356885	105358596	1711	DEL	NA	NA
13	Sscrofa11.1	105439457	105481341	41884	DEL	NA	NA
13	Sscrofa11.1	105965590	105965938	348	DEL	NA	NA
13	Sscrofa11.1	106032503	106032571	68	DEL	NA	NA
13	Sscrofa11.1	106677727	106678003	276	DEL	ENSSSCG00000045704	NA
13	Sscrofa11.1	107259336	107259655	319	DEL	NA	NA
13	Sscrofa11.1	107266750	107266987	237	DEL	NA	NA
13	Sscrofa11.1	107419119	107419437	318	DEL	ENSSSCG00000035525	NA
13	Sscrofa11.1	107506453	107506779	326	DEL	ENSSSCG00000035525	NA
13	Sscrofa11.1	108347007	108347280	273	DEL	NA	NA
13	Sscrofa11.1	109154095	109154387	292	DEL	ENSSSCG00000011748	SLC7A14
13	Sscrofa11.1	109214056	109214529	473	DEL	ENSSSCG00000011748	SLC7A14
13	Sscrofa11.1	109288796	109291952	3156	DEL	NA	NA
13	Sscrofa11.1	109382185	109382482	297	DEL	NA	NA
13	Sscrofa11.1	109446193	109446475	282	DEL	NA	NA
13	Sscrofa11.1	109919906	109920193	287	DEL	ENSSSCG00000028905	TNIK
13	Sscrofa11.1	110214291	110214591	300	DEL	ENSSSCG00000011750	PLD1
13	Sscrofa11.1	110691728	110691844	116	DEL	ENSSSCG00000011752	FNDC3B
13	Sscrofa11.1	110891839	110891917	78	DEL	ENSSSCG00000011752	FNDC3B
13	Sscrofa11.1	110974598	110974762	164	DEL	NA	NA
13	Sscrofa11.1	111393623	111393954	331	DEL	NA	NA
13	Sscrofa11.1	111477665	111485918	8253	DEL	ENSSSCG00000038177	SPATA16
13	Sscrofa11.1	111612350	111612638	288	DEL	ENSSSCG00000038177	SPATA16
13	Sscrofa11.1	111731481	111731557	76	DEL	NA	NA
13	Sscrofa11.1	111803412	111803485	73	DEL	ENSSSCG00000044967	NA
13	Sscrofa11.1	111998374	111998438	64	DEL	NA	NA
13	Sscrofa11.1	112084640	112085069	429	DEL	ENSSSCG00000011756	NLGN1
13	Sscrofa11.1	112353607	112353911	304	DEL	ENSSSCG00000011756	NLGN1
13	Sscrofa11.1	112480051	112480338	287	DEL	ENSSSCG00000011756	NLGN1
13	Sscrofa11.1	112491284	112491357	73	DEL	ENSSSCG00000011756	NLGN1
13	Sscrofa11.1	112556435	112556721	286	DEL	ENSSSCG00000011756	NLGN1
13	Sscrofa11.1	112876438	112876733	295	DEL	ENSSSCG00000041957	NA
13	Sscrofa11.1	113108946	113109221	275	DEL	ENSSSCG00000041957	NA
13	Sscrofa11.1	113113874	113114177	303	DEL	ENSSSCG00000041957	NA
13	Sscrofa11.1	113181724	113181774	50	DEL	ENSSSCG00000041216	NA
13	Sscrofa11.1	113183548	113183848	300	DEL	NA	NA
13	Sscrofa11.1	113202731	113203034	303	DEL	NA	NA
13	Sscrofa11.1	113668805	113668859	54	DEL	ENSSSCG00000023871	NAALADL2
13	Sscrofa11.1	113668919	113669029	110	DEL	ENSSSCG00000023871	NAALADL2
13	Sscrofa11.1	113695976	113696363	387	DEL	ENSSSCG00000023871	NAALADL2
13	Sscrofa11.1	113841543	113843571	2028	DEL	ENSSSCG00000023871	NAALADL2
13	Sscrofa11.1	113846003	113846287	284	DEL	ENSSSCG00000023871	NAALADL2
13	Sscrofa11.1	114103264	114103512	248	DEL	ENSSSCG00000023871	NAALADL2
13	Sscrofa11.1	114288746	114289476	730	DEL	NA	NA
13	Sscrofa11.1	114340236	114340414	178	DEL	NA	NA
13	Sscrofa11.1	114495709	114499167	3458	DEL	NA	NA
13	Sscrofa11.1	114776833	114776983	150	DEL	NA	NA
13	Sscrofa11.1	114790533	114790898	365	DEL	NA	NA
13	Sscrofa11.1	114790981	114792264	1283	DEL	NA	NA
13	Sscrofa11.1	114887752	114887837	85	DEL	NA	NA
13	Sscrofa11.1	114942447	114942502	55	DEL	NA	NA
13	Sscrofa11.1	115009294	115009790	496	DEL	NA	NA
13	Sscrofa11.1	115060252	115060521	269	DEL	NA	NA
13	Sscrofa11.1	115076363	115076433	70	DEL	NA	NA
13	Sscrofa11.1	115283504	115283775	271	DEL	NA	NA
13	Sscrofa11.1	115339128	115339967	839	DEL	ENSSSCG00000011760	TBL1XR1
13	Sscrofa11.1	115681053	115681369	316	DEL	NA	NA
13	Sscrofa11.1	116139907	116141500	1593	DEL	ENSSSCG00000042021	NA
13	Sscrofa11.1	116356449	116356533	84	DEL	NA	NA
13	Sscrofa11.1	116396942	116397259	317	DEL	NA	NA
13	Sscrofa11.1	116480427	116480522	95	DEL	NA	NA
13	Sscrofa11.1	116522126	116522371	245	DEL	NA	NA
13	Sscrofa11.1	116546904	116552754	5850	DEL	ENSSSCG00000043039	NA
13	Sscrofa11.1	117021299	117021358	59	DEL	NA	NA
13	Sscrofa11.1	117067423	117068214	791	DEL	NA	NA
13	Sscrofa11.1	117302041	117302506	465	DEL	ENSSSCG00000029240	KCNMB3
13	Sscrofa11.1	117321170	117321477	307	DEL	NA	NA
13	Sscrofa11.1	117345705	117346026	321	DEL	NA	NA
13	Sscrofa11.1	117354293	117354578	285	DEL	NA	NA
13	Sscrofa11.1	117593176	117593421	245	DEL	NA	NA
13	Sscrofa11.1	117736247	117736518	271	DEL	ENSSSCG00000011765	USP13
13	Sscrofa11.1	117788664	117788941	277	DEL	ENSSSCG00000011765	USP13
13	Sscrofa11.1	117798572	117798862	290	DEL	ENSSSCG00000011765	USP13
13	Sscrofa11.1	117804882	117805127	245	DEL	ENSSSCG00000011765	USP13
13	Sscrofa11.1	118856854	118857142	288	DEL	ENSSSCG00000011769	FXR1
13	Sscrofa11.1	118957140	118957190	50	DEL	ENSSSCG00000044589	NA
13	Sscrofa11.1	119013457	119013640	183	DEL	ENSSSCG00000044589	NA
13	Sscrofa11.1	119148980	119149088	108	DEL	NA	NA
13	Sscrofa11.1	119709850	119710145	295	DEL	ENSSSCG00000051441	NA
13	Sscrofa11.1	119737445	119737743	298	DEL	ENSSSCG00000051441	NA
13	Sscrofa11.1	120451307	120451364	57	DEL	NA	NA
13	Sscrofa11.1	120652103	120652387	284	DEL	NA	NA
13	Sscrofa11.1	120855998	120856298	300	DEL	ENSSSCG00000011772	ATP11B
13	Sscrofa11.1	121130093	121130430	337	DEL	ENSSSCG00000021749	MCF2L2
13	Sscrofa11.1	121211462	121211764	302	DEL	ENSSSCG00000021749	MCF2L2
13	Sscrofa11.1	121304946	121305552	606	DEL	ENSSSCG00000021749	MCF2L2
13	Sscrofa11.1	121334138	121334452	314	DEL	ENSSSCG00000021749	MCF2L2
13	Sscrofa11.1	121370032	121373874	3842	DEL	ENSSSCG00000021749	MCF2L2
13	Sscrofa11.1	121411901	121412184	283	DEL	NA	NA
13	Sscrofa11.1	121418845	121419839	994	DEL	NA	NA
13	Sscrofa11.1	121495885	121496000	115	DEL	NA	NA
13	Sscrofa11.1	121651219	121651453	234	DEL	ENSSSCG00000011776	YEATS2
13	Sscrofa11.1	121670933	121671227	294	DEL	ENSSSCG00000011776	YEATS2
13	Sscrofa11.1	121686874	121687189	315	DEL	ENSSSCG00000011776	YEATS2
13	Sscrofa11.1	121729298	121730297	999	DEL	ENSSSCG00000011776	YEATS2
13	Sscrofa11.1	121795189	121795242	53	DEL	ENSSSCG00000033424	NA
13	Sscrofa11.1	121864116	121864255	139	DEL	ENSSSCG00000042409	NA
13	Sscrofa11.1	122000139	122001067	928	DEL	ENSSSCG00000042409	NA
13	Sscrofa11.1	122073397	122073694	297	DEL	NA	NA
13	Sscrofa11.1	122438920	122439026	106	DEL	NA	NA
13	Sscrofa11.1	122442432	122442714	282	DEL	NA	NA
13	Sscrofa11.1	122844666	122845765	1099	DEL	ENSSSCG00000011788	VPS8
13	Sscrofa11.1	122874175	122874469	294	DEL	ENSSSCG00000011788	VPS8
13	Sscrofa11.1	123049875	123050123	248	DEL	ENSSSCG00000038724	C3orf70
13	Sscrofa11.1	123131371	123131661	290	DEL	ENSSSCG00000040296	EHHADH
13	Sscrofa11.1	123214105	123214448	343	DEL	ENSSSCG00000011791	MAP3K13
13	Sscrofa11.1	123288734	123289039	305	DEL	ENSSSCG00000011791	MAP3K13
13	Sscrofa11.1	123331541	123331647	106	DEL	ENSSSCG00000011791	MAP3K13
13	Sscrofa11.1	123349399	123349684	285	DEL	ENSSSCG00000011791	MAP3K13
13	Sscrofa11.1	123658355	123658438	83	DEL	NA	NA
13	Sscrofa11.1	123700508	123700784	276	DEL	NA	NA
13	Sscrofa11.1	123710458	123710743	285	DEL	NA	NA
13	Sscrofa11.1	123765996	123766292	296	DEL	ENSSSCG00000030225	TRA2B
13	Sscrofa11.1	123800115	123800427	312	DEL	NA	NA
13	Sscrofa11.1	123904040	123904342	302	DEL	ENSSSCG00000023229	ETV5
13	Sscrofa11.1	123912774	123912848	74	DEL	ENSSSCG00000023229	ETV5
13	Sscrofa11.1	123951146	123951200	54	DEL	NA	NA
13	Sscrofa11.1	124105459	124113689	8230	DEL	ENSSSCG00000022550	DGKG
13	Sscrofa11.1	124260967	124261019	52	DEL	NA	NA
13	Sscrofa11.1	124347524	124348613	1089	DEL	NA	NA
13	Sscrofa11.1	124472517	124472824	307	DEL	ENSSSCG00000011800	FETUB
13	Sscrofa11.1	125024222	125024486	264	DEL	ENSSSCG00000011806	MASP1
13	Sscrofa11.1	125076599	125076879	280	DEL	NA	NA
13	Sscrofa11.1	125106543	125106600	57	DEL	NA	NA
13	Sscrofa11.1	125223363	125223674	311	DEL	NA	NA
13	Sscrofa11.1	125268206	125268511	305	DEL	NA	NA
13	Sscrofa11.1	125276118	125276432	314	DEL	NA	NA
13	Sscrofa11.1	125668959	125669259	300	DEL	NA	NA
13	Sscrofa11.1	125686436	125686728	292	DEL	NA	NA
13	Sscrofa11.1	125693205	125693511	306	DEL	NA	NA
13	Sscrofa11.1	125700557	125700863	306	DEL	NA	NA
13	Sscrofa11.1	125829788	125830110	322	DEL	ENSSSCG00000011811	LPP
13	Sscrofa11.1	126329609	126329888	279	DEL	ENSSSCG00000011811	LPP
13	Sscrofa11.1	126524354	126524655	301	DEL	NA	NA
13	Sscrofa11.1	126679631	126679958	327	DEL	ENSSSCG00000011812	TPRG1
13	Sscrofa11.1	127014887	127015223	336	DEL	NA	NA
13	Sscrofa11.1	127283874	127284163	289	DEL	ENSSSCG00000025592	TP63
13	Sscrofa11.1	127384823	127384982	159	DEL	NA	NA
13	Sscrofa11.1	127608452	127608752	300	DEL	NA	NA
13	Sscrofa11.1	127797695	127798080	385	DEL	NA	NA
13	Sscrofa11.1	127891501	127891579	78	DEL	NA	NA
13	Sscrofa11.1	127922895	127923185	290	DEL	NA	NA
13	Sscrofa11.1	127980101	127980164	63	DEL	ENSSSCG00000021206	IL1RAP
13	Sscrofa11.1	128199656	128199714	58	DEL	NA	NA
13	Sscrofa11.1	128266215	128266328	113	DEL	NA	NA
13	Sscrofa11.1	128392917	128393154	237	DEL	NA	NA
13	Sscrofa11.1	128531078	128531165	87	DEL	ENSSSCG00000031478	OSTN
13	Sscrofa11.1	128531262	128531315	53	DEL	ENSSSCG00000031478	OSTN
13	Sscrofa11.1	128536195	128536499	304	DEL	ENSSSCG00000031478	OSTN
13	Sscrofa11.1	128582021	128582307	286	DEL	ENSSSCG00000033951	UTS2B
13	Sscrofa11.1	129059916	129060044	128	DEL	NA	NA
13	Sscrofa11.1	129182750	129183050	300	DEL	NA	NA
13	Sscrofa11.1	129245289	129245451	162	DEL	ENSSSCG00000038584	FGF12
13	Sscrofa11.1	129424470	129425606	1136	DEL	ENSSSCG00000038584	FGF12
13	Sscrofa11.1	129546633	129546946	313	DEL	ENSSSCG00000038584	FGF12
13	Sscrofa11.1	129630759	129631037	278	DEL	ENSSSCG00000038584	FGF12
13	Sscrofa11.1	129748467	129748525	58	DEL	ENSSSCG00000038584	FGF12
13	Sscrofa11.1	129895335	129896253	918	DEL	ENSSSCG00000011819	MB21D2
13	Sscrofa11.1	129898426	129898491	65	DEL	ENSSSCG00000011819	MB21D2
13	Sscrofa11.1	130319052	130319102	50	DEL	ENSSSCG00000026260	ATP13A5
13	Sscrofa11.1	130378547	130378847	300	DEL	ENSSSCG00000026260	ATP13A5
13	Sscrofa11.1	130416756	130417064	308	DEL	ENSSSCG00000026260	ATP13A5
13	Sscrofa11.1	130518253	130518566	313	DEL	ENSSSCG00000011821	NA
13	Sscrofa11.1	130561960	130562257	297	DEL	ENSSSCG00000011821	NA
13	Sscrofa11.1	130631194	130631255	61	DEL	ENSSSCG00000011822	OPA1
13	Sscrofa11.1	130666742	130667027	285	DEL	ENSSSCG00000011822	OPA1
13	Sscrofa11.1	131014990	131015263	273	DEL	NA	NA
13	Sscrofa11.1	131094158	131094218	60	DEL	NA	NA
13	Sscrofa11.1	131348976	131349044	68	DEL	NA	NA
13	Sscrofa11.1	131759864	131760214	350	DEL	NA	NA
13	Sscrofa11.1	131777194	131777470	276	DEL	NA	NA
13	Sscrofa11.1	131835915	131836024	109	DEL	NA	NA
13	Sscrofa11.1	131953220	131953321	101	DEL	NA	NA
13	Sscrofa11.1	132000228	132000315	87	DEL	NA	NA
13	Sscrofa11.1	132190878	132198966	8088	DEL	ENSSSCG00000035414	XXYLT1
13	Sscrofa11.1	132216108	132216169	61	DEL	ENSSSCG00000035414	XXYLT1
13	Sscrofa11.1	132230740	132231059	319	DEL	ENSSSCG00000035414	XXYLT1
13	Sscrofa11.1	132331564	132331886	322	DEL	ENSSSCG00000031147	ACAP2
13	Sscrofa11.1	132370616	132370825	209	DEL	ENSSSCG00000031147	ACAP2
13	Sscrofa11.1	132409328	132410380	1052	DEL	ENSSSCG00000031147	ACAP2
13	Sscrofa11.1	132535061	132535112	51	DEL	ENSSSCG00000039249	NA
13	Sscrofa11.1	132587659	132588196	537	DEL	NA	NA
13	Sscrofa11.1	132631072	132631363	291	DEL	ENSSSCG00000024109	BDH1
13	Sscrofa11.1	132679228	132679311	83	DEL	NA	NA
13	Sscrofa11.1	132710252	132710329	77	DEL	NA	NA
13	Sscrofa11.1	132912686	132912788	102	DEL	ENSSSCG00000011833	DLG1
13	Sscrofa11.1	133137275	133137582	307	DEL	NA	NA
13	Sscrofa11.1	133139962	133140283	321	DEL	NA	NA
13	Sscrofa11.1	133221696	133222014	318	DEL	ENSSSCG00000011841	SENP5
13	Sscrofa11.1	133249301	133249408	107	DEL	ENSSSCG00000011841	SENP5
13	Sscrofa11.1	133319492	133319792	300	DEL	ENSSSCG00000011843	PAK2
13	Sscrofa11.1	133333110	133333160	50	DEL	ENSSSCG00000011843	PAK2
13	Sscrofa11.1	133589763	133589969	206	DEL	NA	NA
13	Sscrofa11.1	133645391	133645449	58	DEL	ENSSSCG00000034711	NA
13	Sscrofa11.1	133780643	133780930	287	DEL	ENSSSCG00000011845	PCYT1A
13	Sscrofa11.1	133817971	133818273	302	DEL	ENSSSCG00000011845	PCYT1A
13	Sscrofa11.1	133940891	133941259	368	DEL	NA	NA
13	Sscrofa11.1	134075920	134076046	126	DEL	NA	NA
13	Sscrofa11.1	134118375	134118538	163	DEL	ENSSSCG00000011849	TNK2
13	Sscrofa11.1	134133882	134133938	56	DEL	NA	NA
13	Sscrofa11.1	134212396	134213002	606	DEL	ENSSSCG00000011851	NA
13	Sscrofa11.1	134220135	134220590	455	DEL	ENSSSCG00000011851	NA
13	Sscrofa11.1	134336680	134336972	292	DEL	ENSSSCG00000011853	RUBCN
13	Sscrofa11.1	134447190	134447264	74	DEL	ENSSSCG00000011854	LRCH3
13	Sscrofa11.1	134541234	134541543	309	DEL	ENSSSCG00000011855	IQCG
13	Sscrofa11.1	134675557	134675846	289	DEL	NA	NA
13	Sscrofa11.1	134677606	134677893	287	DEL	NA	NA
13	Sscrofa11.1	134679483	134679536	53	DEL	NA	NA
13	Sscrofa11.1	134755047	134755359	312	DEL	ENSSSCG00000026753	OSBPL11
13	Sscrofa11.1	134762824	134763105	281	DEL	ENSSSCG00000026753	OSBPL11
13	Sscrofa11.1	134866182	134866496	314	DEL	ENSSSCG00000036828	SNX4
13	Sscrofa11.1	134931332	134931395	63	DEL	NA	NA
13	Sscrofa11.1	135111724	135112002	278	DEL	ENSSSCG00000011860	SLC12A8
13	Sscrofa11.1	135169385	135169681	296	DEL	ENSSSCG00000011860	SLC12A8
13	Sscrofa11.1	135299271	135299461	190	DEL	NA	NA
13	Sscrofa11.1	135512708	135513043	335	DEL	ENSSSCG00000037905	ITGB5
13	Sscrofa11.1	135755198	135755252	54	DEL	ENSSSCG00000030362	NA
13	Sscrofa11.1	135758972	135759022	50	DEL	ENSSSCG00000030362	NA
13	Sscrofa11.1	135875273	135875682	409	DEL	ENSSSCG00000021656	NA
13	Sscrofa11.1	135934083	135934297	214	DEL	ENSSSCG00000021656	NA
13	Sscrofa11.1	136390975	136391285	310	DEL	NA	NA
13	Sscrofa11.1	136494121	136494368	247	DEL	ENSSSCG00000025349	CCDC14
13	Sscrofa11.1	136518983	136520096	1113	DEL	ENSSSCG00000011867	MYLK
13	Sscrofa11.1	136552702	136553143	441	DEL	ENSSSCG00000011867	MYLK
13	Sscrofa11.1	136553559	136553840	281	DEL	ENSSSCG00000011867	MYLK
13	Sscrofa11.1	136583744	136584031	287	DEL	ENSSSCG00000011867	MYLK
13	Sscrofa11.1	136865662	136865944	282	DEL	ENSSSCG00000034786	HACD2
13	Sscrofa11.1	136866591	136866715	124	DEL	ENSSSCG00000034786	HACD2
13	Sscrofa11.1	137104024	137104685	661	DEL	ENSSSCG00000027952	ADCY5
13	Sscrofa11.1	137138544	137138819	275	DEL	NA	NA
13	Sscrofa11.1	137171086	137171812	726	DEL	ENSSSCG00000024904	SEC22A
13	Sscrofa11.1	137422651	137422955	304	DEL	NA	NA
13	Sscrofa11.1	137479427	137479704	277	DEL	ENSSSCG00000011872	SEMA5B
13	Sscrofa11.1	137508197	137508276	79	DEL	ENSSSCG00000011872	SEMA5B
13	Sscrofa11.1	137658906	137659203	297	DEL	ENSSSCG00000036766	SLC49A4
13	Sscrofa11.1	137734354	137734639	285	DEL	ENSSSCG00000036766	SLC49A4
13	Sscrofa11.1	138154276	138154541	265	DEL	ENSSSCG00000025107	CCDC58
13	Sscrofa11.1	138175116	138175262	146	DEL	ENSSSCG00000025107	CCDC58
13	Sscrofa11.1	138186922	138186974	52	DEL	ENSSSCG00000028871	CSTA
13	Sscrofa11.1	138292013	138292301	288	DEL	ENSSSCG00000011878	CASR
13	Sscrofa11.1	138292455	138292734	279	DEL	ENSSSCG00000011878	CASR
13	Sscrofa11.1	138657177	138657295	118	DEL	ENSSSCG00000030305	SLC15A2
13	Sscrofa11.1	138873667	138873794	127	DEL	ENSSSCG00000011884	HCLS1
13	Sscrofa11.1	139412755	139413046	291	DEL	ENSSSCG00000039888	STXBP5L
13	Sscrofa11.1	139754311	139754609	298	DEL	NA	NA
13	Sscrofa11.1	139852935	139853436	501	DEL	ENSSSCG00000039426	FSTL1
13	Sscrofa11.1	140221965	140222253	288	DEL	ENSSSCG00000011889	GSK3B
13	Sscrofa11.1	140387265	140387537	272	DEL	ENSSSCG00000011890	NR1I2
13	Sscrofa11.1	140430695	140430973	278	DEL	NA	NA
13	Sscrofa11.1	140472065	140472384	319	DEL	ENSSSCG00000011892	NA
13	Sscrofa11.1	140513601	140513714	113	DEL	ENSSSCG00000011892	NA
13	Sscrofa11.1	140687165	140687485	320	DEL	ENSSSCG00000051771	NA
13	Sscrofa11.1	140726090	140726378	288	DEL	ENSSSCG00000011899	CD80
13	Sscrofa11.1	140978416	140979203	787	DEL	ENSSSCG00000011903	B4GALT4
13	Sscrofa11.1	140979220	140979290	70	DEL	ENSSSCG00000011903	B4GALT4
13	Sscrofa11.1	141054812	141054927	115	DEL	ENSSSCG00000011905	NA
13	Sscrofa11.1	141082866	141083168	302	DEL	NA	NA
13	Sscrofa11.1	141099502	141099586	84	DEL	ENSSSCG00000011906	IGSF11
13	Sscrofa11.1	141282657	141282962	305	DEL	ENSSSCG00000011906	IGSF11
13	Sscrofa11.1	141391619	141391952	333	DEL	NA	NA
13	Sscrofa11.1	141761016	141761145	129	DEL	NA	NA
13	Sscrofa11.1	141893202	141893395	193	DEL	NA	NA
13	Sscrofa11.1	142378575	142382500	3925	DEL	NA	NA
13	Sscrofa11.1	142802660	142803455	795	DEL	NA	NA
13	Sscrofa11.1	142816389	142816783	394	DEL	NA	NA
13	Sscrofa11.1	142928180	142928234	54	DEL	NA	NA
13	Sscrofa11.1	143285799	143286081	282	DEL	NA	NA
13	Sscrofa11.1	143292503	143293835	1332	DEL	NA	NA
13	Sscrofa11.1	143346452	143346511	59	DEL	NA	NA
13	Sscrofa11.1	143454847	143460302	5455	DEL	ENSSSCG00000045503	NA
13	Sscrofa11.1	143615811	143616099	288	DEL	ENSSSCG00000046690	NA
13	Sscrofa11.1	143684425	143684829	404	DEL	ENSSSCG00000027941	LSAMP
13	Sscrofa11.1	143695226	143695519	293	DEL	ENSSSCG00000027941	LSAMP
13	Sscrofa11.1	143974457	143975991	1534	DEL	ENSSSCG00000027941	LSAMP
13	Sscrofa11.1	144010158	144011454	1296	DEL	ENSSSCG00000027941	LSAMP
13	Sscrofa11.1	144126082	144126426	344	DEL	ENSSSCG00000027941	LSAMP
13	Sscrofa11.1	144127194	144127509	315	DEL	ENSSSCG00000027941	LSAMP
13	Sscrofa11.1	144721217	144721514	297	DEL	ENSSSCG00000031244	GAP43
13	Sscrofa11.1	145416731	145417021	290	DEL	ENSSSCG00000026113	ZBTB20
13	Sscrofa11.1	145455927	145456166	239	DEL	ENSSSCG00000026113	ZBTB20
13	Sscrofa11.1	145671850	145672170	320	DEL	ENSSSCG00000026113	ZBTB20
13	Sscrofa11.1	145922503	145922790	287	DEL	ENSSSCG00000011913	CCDC191
13	Sscrofa11.1	146076205	146076530	325	DEL	ENSSSCG00000011915	GRAMD1C
13	Sscrofa11.1	146090426	146090738	312	DEL	ENSSSCG00000011915	GRAMD1C
13	Sscrofa11.1	146490017	146498019	8002	DEL	ENSSSCG00000021271	CFAP44
13	Sscrofa11.1	146551944	146553007	1063	DEL	ENSSSCG00000021271	CFAP44
13	Sscrofa11.1	146578716	146579021	305	DEL	ENSSSCG00000021271	CFAP44
13	Sscrofa11.1	146589687	146589745	58	DEL	ENSSSCG00000021271	CFAP44
13	Sscrofa11.1	146615906	146616683	777	DEL	ENSSSCG00000021271	CFAP44
13	Sscrofa11.1	146750526	146769963	19437	DEL	ENSSSCG00000036952	GTPBP8
13	Sscrofa11.1	146822073	146822377	304	DEL	ENSSSCG00000036952	GTPBP8
13	Sscrofa11.1	146854190	146854251	61	DEL	ENSSSCG00000036952	GTPBP8
13	Sscrofa11.1	147335898	147336200	302	DEL	ENSSSCG00000011930	ATG3
13	Sscrofa11.1	147348921	147348990	69	DEL	NA	NA
13	Sscrofa11.1	147390289	147390368	79	DEL	NA	NA
13	Sscrofa11.1	147413858	147414171	313	DEL	NA	NA
13	Sscrofa11.1	147448893	147449967	1074	DEL	NA	NA
13	Sscrofa11.1	147503963	147504313	350	DEL	ENSSSCG00000027820	CD200
13	Sscrofa11.1	147653042	147653455	413	DEL	ENSSSCG00000033637	NA
13	Sscrofa11.1	147686385	147686443	58	DEL	NA	NA
13	Sscrofa11.1	147741864	147741957	93	DEL	ENSSSCG00000037190	TAGLN3
13	Sscrofa11.1	147834727	147834999	272	DEL	ENSSSCG00000022081	PHLDB2
13	Sscrofa11.1	147929633	147929795	162	DEL	ENSSSCG00000022081	PHLDB2
13	Sscrofa11.1	148064467	148064766	299	DEL	ENSSSCG00000022081	PHLDB2
13	Sscrofa11.1	148120228	148120527	299	DEL	ENSSSCG00000023993	CD96
13	Sscrofa11.1	148155703	148155996	293	DEL	ENSSSCG00000023993	CD96
13	Sscrofa11.1	148267871	148268178	307	DEL	NA	NA
13	Sscrofa11.1	148593758	148593845	87	DEL	ENSSSCG00000030335	NA
13	Sscrofa11.1	148733001	148733051	50	DEL	NA	NA
13	Sscrofa11.1	148800470	148800752	282	DEL	NA	NA
13	Sscrofa11.1	148813200	148813283	83	DEL	NA	NA
13	Sscrofa11.1	148839926	148840200	274	DEL	NA	NA
13	Sscrofa11.1	148878395	148878598	203	DEL	NA	NA
13	Sscrofa11.1	148966366	148966652	286	DEL	NA	NA
13	Sscrofa11.1	149055721	149055783	62	DEL	NA	NA
13	Sscrofa11.1	149071537	149073039	1502	DEL	NA	NA
13	Sscrofa11.1	149135741	149136374	633	DEL	NA	NA
13	Sscrofa11.1	149186922	149187199	277	DEL	NA	NA
13	Sscrofa11.1	149424622	149432232	7610	DEL	NA	NA
13	Sscrofa11.1	149579955	149580227	272	DEL	NA	NA
13	Sscrofa11.1	149844560	149844630	70	DEL	NA	NA
13	Sscrofa11.1	149853770	149854050	280	DEL	NA	NA
13	Sscrofa11.1	150011359	150012018	659	DEL	NA	NA
13	Sscrofa11.1	150021237	150021291	54	DEL	NA	NA
13	Sscrofa11.1	150067871	150067928	57	DEL	NA	NA
13	Sscrofa11.1	150240848	150241152	304	DEL	NA	NA
13	Sscrofa11.1	150355196	150355272	76	DEL	ENSSSCG00000032588	C3orf85
13	Sscrofa11.1	150395972	150396235	263	DEL	ENSSSCG00000011937	MORC1
13	Sscrofa11.1	150460699	150461010	311	DEL	ENSSSCG00000011937	MORC1
13	Sscrofa11.1	150811292	150811474	182	DEL	ENSSSCG00000011940	DZIP3
13	Sscrofa11.1	150812496	150812553	57	DEL	ENSSSCG00000011940	DZIP3
13	Sscrofa11.1	151271899	151276872	4973	DEL	ENSSSCG00000027275	HHLA2
13	Sscrofa11.1	151368882	151368932	50	DEL	NA	NA
13	Sscrofa11.1	151491386	151491693	307	DEL	ENSSSCG00000011942	CD47
13	Sscrofa11.1	151867973	151868472	499	DEL	ENSSSCG00000011943	BBX
13	Sscrofa11.1	152238230	152238362	132	DEL	NA	NA
13	Sscrofa11.1	152399195	152399494	299	DEL	NA	NA
13	Sscrofa11.1	152482065	152485811	3746	DEL	NA	NA
13	Sscrofa11.1	152489200	152489486	286	DEL	NA	NA
13	Sscrofa11.1	152753598	152753661	63	DEL	NA	NA
13	Sscrofa11.1	152785650	152785927	277	DEL	NA	NA
13	Sscrofa11.1	152910840	152911160	320	DEL	ENSSSCG00000042450	NA
13	Sscrofa11.1	152963482	152963591	109	DEL	NA	NA
13	Sscrofa11.1	152975249	152975525	276	DEL	NA	NA
13	Sscrofa11.1	153710864	153710918	54	DEL	NA	NA
13	Sscrofa11.1	153724426	153724883	457	DEL	NA	NA
13	Sscrofa11.1	153761024	153761297	273	DEL	NA	NA
13	Sscrofa11.1	153847727	153848030	303	DEL	ENSSSCG00000011946	ALCAM
13	Sscrofa11.1	154063341	154063435	94	DEL	ENSSSCG00000041691	NA
13	Sscrofa11.1	154120281	154120591	310	DEL	NA	NA
13	Sscrofa11.1	154171039	154171414	375	DEL	NA	NA
13	Sscrofa11.1	154220901	154221179	278	DEL	NA	NA
13	Sscrofa11.1	154249320	154249600	280	DEL	NA	NA
13	Sscrofa11.1	154265118	154265347	229	DEL	NA	NA
13	Sscrofa11.1	154292535	154292653	118	DEL	NA	NA
13	Sscrofa11.1	154304916	154304966	50	DEL	NA	NA
13	Sscrofa11.1	154455120	154463554	8434	DEL	ENSSSCG00000036856	NA
13	Sscrofa11.1	154677081	154677548	467	DEL	NA	NA
13	Sscrofa11.1	154767658	154767955	297	DEL	NA	NA
13	Sscrofa11.1	154945097	154945181	84	DEL	NA	NA
13	Sscrofa11.1	155172523	155173112	589	DEL	NA	NA
13	Sscrofa11.1	155342346	155342626	280	DEL	NA	NA
13	Sscrofa11.1	155799615	155799665	50	DEL	NA	NA
13	Sscrofa11.1	155874928	155875217	289	DEL	NA	NA
13	Sscrofa11.1	156316846	156317146	300	DEL	NA	NA
13	Sscrofa11.1	156471524	156471595	71	DEL	NA	NA
13	Sscrofa11.1	156575344	156575555	211	DEL	NA	NA
13	Sscrofa11.1	157215817	157216119	302	DEL	NA	NA
13	Sscrofa11.1	157307335	157307614	279	DEL	ENSSSCG00000011950	NXPE3
13	Sscrofa11.1	157333897	157333958	61	DEL	ENSSSCG00000011950	NXPE3
13	Sscrofa11.1	157348499	157348786	287	DEL	NA	NA
13	Sscrofa11.1	157377175	157377462	287	DEL	ENSSSCG00000011949	CEP97
13	Sscrofa11.1	157392694	157393007	313	DEL	NA	NA
13	Sscrofa11.1	157694143	157694424	281	DEL	ENSSSCG00000031273	IMPG2
13	Sscrofa11.1	157705797	157705853	56	DEL	ENSSSCG00000031273	IMPG2
13	Sscrofa11.1	157738102	157738258	156	DEL	ENSSSCG00000031273	IMPG2
13	Sscrofa11.1	157786162	157786240	78	DEL	ENSSSCG00000050239	NA
13	Sscrofa11.1	157875139	157875429	290	DEL	NA	NA
13	Sscrofa11.1	158003204	158003487	283	DEL	NA	NA
13	Sscrofa11.1	158073956	158074021	65	DEL	ENSSSCG00000011959	ABI3BP
13	Sscrofa11.1	158153923	158154450	527	DEL	ENSSSCG00000011959	ABI3BP
13	Sscrofa11.1	158156039	158156156	117	DEL	ENSSSCG00000011959	ABI3BP
13	Sscrofa11.1	158298665	158299115	450	DEL	ENSSSCG00000011961	TFG
13	Sscrofa11.1	158841327	158841469	142	DEL	ENSSSCG00000011970	CMSS1
13	Sscrofa11.1	159735589	159735657	68	DEL	NA	NA
13	Sscrofa11.1	159908592	159908886	294	DEL	NA	NA
13	Sscrofa11.1	159930179	159930318	139	DEL	NA	NA
13	Sscrofa11.1	160547076	160547129	53	DEL	NA	NA
13	Sscrofa11.1	160608180	160608478	298	DEL	NA	NA
13	Sscrofa11.1	160714187	160722743	8556	DEL	ENSSSCG00000046262	NA
13	Sscrofa11.1	160815028	160816086	1058	DEL	NA	NA
13	Sscrofa11.1	161110411	161110533	122	DEL	NA	NA
13	Sscrofa11.1	161117249	161117445	196	DEL	NA	NA
13	Sscrofa11.1	161363943	161498654	134711	DEL	ENSSSCG00000049799	NA
13	Sscrofa11.1	161672360	161672545	185	DEL	NA	NA
13	Sscrofa11.1	161830499	161830789	290	DEL	NA	NA
13	Sscrofa11.1	161959452	161959507	55	DEL	NA	NA
13	Sscrofa11.1	162101100	162101371	271	DEL	NA	NA
13	Sscrofa11.1	162103736	162103840	104	DEL	NA	NA
13	Sscrofa11.1	162104790	162105148	358	DEL	NA	NA
13	Sscrofa11.1	162167694	162168705	1011	DEL	NA	NA
13	Sscrofa11.1	162179990	162182028	2038	DEL	NA	NA
13	Sscrofa11.1	162353542	162353733	191	DEL	ENSSSCG00000034501	RIOX2
13	Sscrofa11.1	162410897	162412645	1748	DEL	ENSSSCG00000022895	CRYBG3
13	Sscrofa11.1	162624286	162624557	271	DEL	ENSSSCG00000033898	EPHA6
13	Sscrofa11.1	162859582	162859869	287	DEL	ENSSSCG00000033898	EPHA6
13	Sscrofa11.1	162995007	162997558	2551	DEL	ENSSSCG00000033898	EPHA6
13	Sscrofa11.1	163019059	163020908	1849	DEL	ENSSSCG00000033898	EPHA6
13	Sscrofa11.1	163252959	163253263	304	DEL	ENSSSCG00000033898	EPHA6
13	Sscrofa11.1	163373651	163373932	281	DEL	ENSSSCG00000033898	EPHA6
13	Sscrofa11.1	163657941	163658222	281	DEL	NA	NA
13	Sscrofa11.1	163672540	163678142	5602	DEL	NA	NA
13	Sscrofa11.1	163699261	163699569	308	DEL	NA	NA
13	Sscrofa11.1	163705547	163705854	307	DEL	NA	NA
13	Sscrofa11.1	164157604	164158463	859	DEL	NA	NA
13	Sscrofa11.1	164271723	164272205	482	DEL	NA	NA
13	Sscrofa11.1	164336300	164341262	4962	DEL	NA	NA
13	Sscrofa11.1	164422114	164422172	58	DEL	NA	NA
13	Sscrofa11.1	164447237	164447440	203	DEL	NA	NA
13	Sscrofa11.1	164663635	164665725	2090	DEL	NA	NA
13	Sscrofa11.1	164793833	164793915	82	DEL	NA	NA
13	Sscrofa11.1	164796052	164796362	310	DEL	NA	NA
13	Sscrofa11.1	165026554	165031759	5205	DEL	ENSSSCG00000045741	NA
13	Sscrofa11.1	165307527	165309487	1960	DEL	NA	NA
13	Sscrofa11.1	165317577	165317889	312	DEL	NA	NA
13	Sscrofa11.1	165335593	165343681	8088	DEL	ENSSSCG00000049564	NA
13	Sscrofa11.1	165354231	165354510	279	DEL	NA	NA
13	Sscrofa11.1	165676568	165676878	310	DEL	NA	NA
13	Sscrofa11.1	165717916	165717974	58	DEL	NA	NA
13	Sscrofa11.1	165729063	165729379	316	DEL	NA	NA
13	Sscrofa11.1	165774967	165775081	114	DEL	ENSSSCG00000027432	NSUN3
13	Sscrofa11.1	165802600	165802904	304	DEL	ENSSSCG00000027432	NSUN3
13	Sscrofa11.1	165836748	165837082	334	DEL	ENSSSCG00000027571	ARL13B
13	Sscrofa11.1	166259340	166259409	69	DEL	NA	NA
13	Sscrofa11.1	166393248	166393547	299	DEL	NA	NA
13	Sscrofa11.1	166408804	166409167	363	DEL	NA	NA
13	Sscrofa11.1	166825530	166825629	99	DEL	ENSSSCG00000026130	EPHA3
13	Sscrofa11.1	166960271	166960565	294	DEL	NA	NA
13	Sscrofa11.1	167055457	167055593	136	DEL	ENSSSCG00000039306	NA
13	Sscrofa11.1	167217619	167217905	286	DEL	ENSSSCG00000039306	NA
13	Sscrofa11.1	167220162	167220427	265	DEL	ENSSSCG00000039306	NA
13	Sscrofa11.1	167377859	167378175	316	DEL	NA	NA
13	Sscrofa11.1	167425055	167425353	298	DEL	NA	NA
13	Sscrofa11.1	167495936	167496242	306	DEL	NA	NA
13	Sscrofa11.1	167993122	167993173	51	DEL	ENSSSCG00000030227	HTR1F
13	Sscrofa11.1	168041487	168041814	327	DEL	ENSSSCG00000030227	HTR1F
13	Sscrofa11.1	168149101	168149249	148	DEL	ENSSSCG00000041071	NA
13	Sscrofa11.1	168178967	168180047	1080	DEL	NA	NA
13	Sscrofa11.1	168248178	168248471	293	DEL	NA	NA
13	Sscrofa11.1	168307400	168307562	162	DEL	NA	NA
13	Sscrofa11.1	168383294	168384061	767	DEL	NA	NA
13	Sscrofa11.1	168411564	168412371	807	DEL	NA	NA
13	Sscrofa11.1	168513690	168514021	331	DEL	ENSSSCG00000011996	POU1F1
13	Sscrofa11.1	168529580	168529656	76	DEL	NA	NA
13	Sscrofa11.1	168641707	168641976	269	DEL	ENSSSCG00000049995	NA
13	Sscrofa11.1	168986399	168986470	71	DEL	NA	NA
13	Sscrofa11.1	169024991	169025296	305	DEL	NA	NA
13	Sscrofa11.1	169062817	169062888	71	DEL	NA	NA
13	Sscrofa11.1	169489007	169489320	313	DEL	NA	NA
13	Sscrofa11.1	169536875	169536959	84	DEL	NA	NA
13	Sscrofa11.1	169578145	169578998	853	DEL	NA	NA
13	Sscrofa11.1	169784009	169784318	309	DEL	ENSSSCG00000011999	CADM2
13	Sscrofa11.1	169793246	169794244	998	DEL	ENSSSCG00000011999	CADM2
13	Sscrofa11.1	169812913	169813022	109	DEL	ENSSSCG00000011999	CADM2
13	Sscrofa11.1	170072079	170072407	328	DEL	ENSSSCG00000011999	CADM2
13	Sscrofa11.1	170388698	170390246	1548	DEL	ENSSSCG00000011999	CADM2
13	Sscrofa11.1	170395093	170395222	129	DEL	ENSSSCG00000011999	CADM2
13	Sscrofa11.1	170700756	170701032	276	DEL	ENSSSCG00000011999	CADM2
13	Sscrofa11.1	170836654	170836986	332	DEL	NA	NA
13	Sscrofa11.1	170855017	170855230	213	DEL	NA	NA
13	Sscrofa11.1	171405065	171413299	8234	DEL	NA	NA
13	Sscrofa11.1	171621788	171630517	8729	DEL	ENSSSCG00000049210	NA
13	Sscrofa11.1	171747338	171747409	71	DEL	ENSSSCG00000049210	NA
13	Sscrofa11.1	171774780	171775079	299	DEL	ENSSSCG00000049210	NA
13	Sscrofa11.1	171842726	171843030	304	DEL	ENSSSCG00000049210	NA
13	Sscrofa11.1	171879201	171879267	66	DEL	ENSSSCG00000049210	NA
13	Sscrofa11.1	172067227	172067302	75	DEL	NA	NA
13	Sscrofa11.1	172081784	172082078	294	DEL	NA	NA
13	Sscrofa11.1	172115208	172115511	303	DEL	NA	NA
13	Sscrofa11.1	172300039	172300093	54	DEL	NA	NA
13	Sscrofa11.1	172339906	172339969	63	DEL	NA	NA
13	Sscrofa11.1	172522547	172522831	284	DEL	NA	NA
13	Sscrofa11.1	172528792	172529099	307	DEL	NA	NA
13	Sscrofa11.1	173003753	173004078	325	DEL	NA	NA
13	Sscrofa11.1	173216058	173216119	61	DEL	NA	NA
13	Sscrofa11.1	173466127	173466219	92	DEL	NA	NA
13	Sscrofa11.1	173615439	173615733	294	DEL	NA	NA
13	Sscrofa11.1	173623123	173623315	192	DEL	NA	NA
13	Sscrofa11.1	173628393	173628453	60	DEL	NA	NA
13	Sscrofa11.1	173867355	173867442	87	DEL	ENSSSCG00000012000	GBE1
13	Sscrofa11.1	173962815	173963121	306	DEL	ENSSSCG00000012000	GBE1
13	Sscrofa11.1	173964476	173964912	436	DEL	ENSSSCG00000012000	GBE1
13	Sscrofa11.1	174089670	174089973	303	DEL	NA	NA
13	Sscrofa11.1	174294185	174295261	1076	DEL	NA	NA
13	Sscrofa11.1	174324036	174324346	310	DEL	NA	NA
13	Sscrofa11.1	174407578	174407773	195	DEL	NA	NA
13	Sscrofa11.1	174533376	174534376	1000	DEL	NA	NA
13	Sscrofa11.1	174655704	174655765	61	DEL	NA	NA
13	Sscrofa11.1	174765622	174765918	296	DEL	NA	NA
13	Sscrofa11.1	174813199	174814365	1166	DEL	NA	NA
13	Sscrofa11.1	174883588	174883669	81	DEL	NA	NA
13	Sscrofa11.1	174886031	174886327	296	DEL	NA	NA
13	Sscrofa11.1	175437846	175438153	307	DEL	NA	NA
13	Sscrofa11.1	175469573	175471278	1705	DEL	NA	NA
13	Sscrofa11.1	175487654	175487982	328	DEL	NA	NA
13	Sscrofa11.1	175529146	175529212	66	DEL	ENSSSCG00000012001	ROBO1
13	Sscrofa11.1	175573541	175573814	273	DEL	ENSSSCG00000012001	ROBO1
13	Sscrofa11.1	175590226	175590534	308	DEL	ENSSSCG00000012001	ROBO1
13	Sscrofa11.1	175652511	175652797	286	DEL	ENSSSCG00000012001	ROBO1
13	Sscrofa11.1	175771107	175771208	101	DEL	ENSSSCG00000012001	ROBO1
13	Sscrofa11.1	175958250	175958544	294	DEL	ENSSSCG00000012001	ROBO1
13	Sscrofa11.1	176030471	176030550	79	DEL	ENSSSCG00000012001	ROBO1
13	Sscrofa11.1	176260149	176260439	290	DEL	ENSSSCG00000012001	ROBO1
13	Sscrofa11.1	176323388	176323700	312	DEL	ENSSSCG00000012001	ROBO1
13	Sscrofa11.1	176391158	176391433	275	DEL	ENSSSCG00000012001	ROBO1
13	Sscrofa11.1	176418820	176419116	296	DEL	ENSSSCG00000012001	ROBO1
13	Sscrofa11.1	176635173	176635466	293	DEL	NA	NA
13	Sscrofa11.1	176845516	176846173	657	DEL	NA	NA
13	Sscrofa11.1	176855601	176855898	297	DEL	NA	NA
13	Sscrofa11.1	176932833	176933123	290	DEL	NA	NA
13	Sscrofa11.1	176947902	176948580	678	DEL	NA	NA
13	Sscrofa11.1	177026415	177028347	1932	DEL	NA	NA
13	Sscrofa11.1	177055975	177056284	309	DEL	NA	NA
13	Sscrofa11.1	177094808	177095093	285	DEL	NA	NA
13	Sscrofa11.1	177095120	177095173	53	DEL	NA	NA
13	Sscrofa11.1	177157014	177157077	63	DEL	NA	NA
13	Sscrofa11.1	177160325	177164937	4612	DEL	NA	NA
13	Sscrofa11.1	177260594	177260731	137	DEL	NA	NA
13	Sscrofa11.1	177271123	177271176	53	DEL	NA	NA
13	Sscrofa11.1	177315261	177315347	86	DEL	NA	NA
13	Sscrofa11.1	177420107	177420386	279	DEL	ENSSSCG00000012002	ROBO2
13	Sscrofa11.1	177833464	177833517	53	DEL	ENSSSCG00000012002	ROBO2
13	Sscrofa11.1	178042757	178043068	311	DEL	ENSSSCG00000012002	ROBO2
13	Sscrofa11.1	178052578	178052864	286	DEL	ENSSSCG00000012002	ROBO2
13	Sscrofa11.1	178090752	178091037	285	DEL	ENSSSCG00000012002	ROBO2
13	Sscrofa11.1	178094571	178094887	316	DEL	ENSSSCG00000012002	ROBO2
13	Sscrofa11.1	178174519	178174832	313	DEL	ENSSSCG00000012002	ROBO2
13	Sscrofa11.1	178184013	178184338	325	DEL	ENSSSCG00000012002	ROBO2
13	Sscrofa11.1	178243327	178243388	61	DEL	ENSSSCG00000012002	ROBO2
13	Sscrofa11.1	178260905	178261122	217	DEL	ENSSSCG00000012002	ROBO2
13	Sscrofa11.1	178313998	178314127	129	DEL	ENSSSCG00000012002	ROBO2
13	Sscrofa11.1	178319411	178319484	73	DEL	ENSSSCG00000012002	ROBO2
13	Sscrofa11.1	178349831	178350151	320	DEL	ENSSSCG00000012002	ROBO2
13	Sscrofa11.1	178680670	178680955	285	DEL	ENSSSCG00000012002	ROBO2
13	Sscrofa11.1	178711137	178711195	58	DEL	ENSSSCG00000012002	ROBO2
13	Sscrofa11.1	179155360	179155629	269	DEL	ENSSSCG00000012004	LIPI
13	Sscrofa11.1	179165976	179166063	87	DEL	ENSSSCG00000012004	LIPI
13	Sscrofa11.1	179402044	179402362	318	DEL	NA	NA
13	Sscrofa11.1	179511283	179511589	306	DEL	ENSSSCG00000038062	SAMSN1
13	Sscrofa11.1	179965162	179965216	54	DEL	NA	NA
13	Sscrofa11.1	179972234	179972530	296	DEL	NA	NA
13	Sscrofa11.1	180083533	180083595	62	DEL	NA	NA
13	Sscrofa11.1	180230181	180230460	279	DEL	NA	NA
13	Sscrofa11.1	180384813	180384933	120	DEL	NA	NA
13	Sscrofa11.1	180504789	180505074	285	DEL	NA	NA
13	Sscrofa11.1	180529720	180530011	291	DEL	NA	NA
13	Sscrofa11.1	180669913	180669975	62	DEL	ENSSSCG00000024623	USP25
13	Sscrofa11.1	180730293	180730345	52	DEL	NA	NA
13	Sscrofa11.1	180900849	180900909	60	DEL	NA	NA
13	Sscrofa11.1	181053255	181053351	96	DEL	ENSSSCG00000048207	NA
13	Sscrofa11.1	181170112	181170176	64	DEL	ENSSSCG00000048207	NA
13	Sscrofa11.1	181415666	181415803	137	DEL	NA	NA
13	Sscrofa11.1	181586971	181587250	279	DEL	NA	NA
13	Sscrofa11.1	181683857	181684047	190	DEL	NA	NA
13	Sscrofa11.1	181883695	181883995	300	DEL	NA	NA
13	Sscrofa11.1	181982632	181982719	87	DEL	NA	NA
13	Sscrofa11.1	181992873	181993068	195	DEL	NA	NA
13	Sscrofa11.1	182026477	182026780	303	DEL	NA	NA
13	Sscrofa11.1	182236320	182236614	294	DEL	NA	NA
13	Sscrofa11.1	182456210	182464220	8010	DEL	ENSSSCG00000012018	CHODL
13	Sscrofa11.1	182508692	182508756	64	DEL	ENSSSCG00000012018	CHODL
13	Sscrofa11.1	182569191	182569475	284	DEL	ENSSSCG00000012018	CHODL
13	Sscrofa11.1	182586198	182587818	1620	DEL	ENSSSCG00000012018	CHODL
13	Sscrofa11.1	182667952	182668212	260	DEL	ENSSSCG00000012018	CHODL
13	Sscrofa11.1	182817591	182817702	111	DEL	ENSSSCG00000012018	CHODL
13	Sscrofa11.1	182858278	182858352	74	DEL	ENSSSCG00000012019	TMPRSS15
13	Sscrofa11.1	182972742	182973044	302	DEL	ENSSSCG00000012019	TMPRSS15
13	Sscrofa11.1	183026030	183026317	287	DEL	NA	NA
13	Sscrofa11.1	183029251	183029312	61	DEL	NA	NA
13	Sscrofa11.1	183036871	183037166	295	DEL	NA	NA
13	Sscrofa11.1	183048537	183048849	312	DEL	ENSSSCG00000049248	NA
13	Sscrofa11.1	183064796	183064859	63	DEL	NA	NA
13	Sscrofa11.1	183196348	183196442	94	DEL	NA	NA
13	Sscrofa11.1	183267071	183267410	339	DEL	NA	NA
13	Sscrofa11.1	183310025	183310178	153	DEL	NA	NA
13	Sscrofa11.1	183325860	183325912	52	DEL	NA	NA
13	Sscrofa11.1	183326571	183326696	125	DEL	NA	NA
13	Sscrofa11.1	183461120	183461410	290	DEL	NA	NA
13	Sscrofa11.1	183552498	183552643	145	DEL	NA	NA
13	Sscrofa11.1	183746521	183746641	120	DEL	NA	NA
13	Sscrofa11.1	183847003	183847323	320	DEL	NA	NA
13	Sscrofa11.1	183953857	183953907	50	DEL	NA	NA
13	Sscrofa11.1	183990570	183990850	280	DEL	NA	NA
13	Sscrofa11.1	184084152	184084464	312	DEL	NA	NA
13	Sscrofa11.1	184124648	184124721	73	DEL	NA	NA
13	Sscrofa11.1	184124906	184125195	289	DEL	NA	NA
13	Sscrofa11.1	184663488	184666412	2924	DEL	NA	NA
13	Sscrofa11.1	184687181	184687237	56	DEL	ENSSSCG00000018241	U6
13	Sscrofa11.1	184776226	184776298	72	DEL	NA	NA
13	Sscrofa11.1	184879862	184879915	53	DEL	NA	NA
13	Sscrofa11.1	184894331	184894615	284	DEL	NA	NA
13	Sscrofa11.1	185062789	185062843	54	DEL	NA	NA
13	Sscrofa11.1	185141678	185141733	55	DEL	NA	NA
13	Sscrofa11.1	185421281	185422092	811	DEL	ENSSSCG00000012020	NCAM2
13	Sscrofa11.1	185427074	185427186	112	DEL	ENSSSCG00000012020	NCAM2
13	Sscrofa11.1	185449913	185450196	283	DEL	ENSSSCG00000012020	NCAM2
13	Sscrofa11.1	185483621	185483739	118	DEL	ENSSSCG00000012020	NCAM2
13	Sscrofa11.1	185510976	185511213	237	DEL	ENSSSCG00000012020	NCAM2
13	Sscrofa11.1	185539049	185539353	304	DEL	ENSSSCG00000012020	NCAM2
13	Sscrofa11.1	185614114	185614409	295	DEL	ENSSSCG00000012020	NCAM2
13	Sscrofa11.1	185683092	185683385	293	DEL	NA	NA
13	Sscrofa11.1	185711232	185711507	275	DEL	NA	NA
13	Sscrofa11.1	185750557	185750828	271	DEL	NA	NA
13	Sscrofa11.1	185756094	185756166	72	DEL	NA	NA
13	Sscrofa11.1	185775209	185775379	170	DEL	NA	NA
13	Sscrofa11.1	185801493	185801595	102	DEL	NA	NA
13	Sscrofa11.1	185809854	185810137	283	DEL	NA	NA
13	Sscrofa11.1	185827562	185827747	185	DEL	NA	NA
13	Sscrofa11.1	185841926	185841988	62	DEL	NA	NA
13	Sscrofa11.1	185892348	185892408	60	DEL	NA	NA
13	Sscrofa11.1	185924276	185924375	99	DEL	NA	NA
13	Sscrofa11.1	185962322	185962611	289	DEL	NA	NA
13	Sscrofa11.1	186007877	186008169	292	DEL	NA	NA
13	Sscrofa11.1	186078005	186079146	1141	DEL	NA	NA
13	Sscrofa11.1	186104275	186104557	282	DEL	NA	NA
13	Sscrofa11.1	186137040	186137286	246	DEL	NA	NA
13	Sscrofa11.1	186196948	186197019	71	DEL	NA	NA
13	Sscrofa11.1	186250491	186250760	269	DEL	NA	NA
13	Sscrofa11.1	186250899	186251182	283	DEL	NA	NA
13	Sscrofa11.1	186526536	186526609	73	DEL	NA	NA
13	Sscrofa11.1	186606516	186606812	296	DEL	NA	NA
13	Sscrofa11.1	186620728	186620844	116	DEL	NA	NA
13	Sscrofa11.1	186920459	186920757	298	DEL	NA	NA
13	Sscrofa11.1	186966214	186966307	93	DEL	NA	NA
13	Sscrofa11.1	186967016	186967311	295	DEL	NA	NA
13	Sscrofa11.1	187112008	187113073	1065	DEL	NA	NA
13	Sscrofa11.1	187133778	187133849	71	DEL	NA	NA
13	Sscrofa11.1	187179072	187179159	87	DEL	NA	NA
13	Sscrofa11.1	187229675	187229959	284	DEL	NA	NA
13	Sscrofa11.1	187262495	187262659	164	DEL	NA	NA
13	Sscrofa11.1	187280451	187280540	89	DEL	NA	NA
13	Sscrofa11.1	187288676	187288764	88	DEL	NA	NA
13	Sscrofa11.1	187327010	187327067	57	DEL	NA	NA
13	Sscrofa11.1	187333185	187333260	75	DEL	NA	NA
13	Sscrofa11.1	187386460	187387620	1160	DEL	NA	NA
13	Sscrofa11.1	187410795	187412684	1889	DEL	NA	NA
13	Sscrofa11.1	187527755	187528028	273	DEL	NA	NA
13	Sscrofa11.1	187639208	187639260	52	DEL	NA	NA
13	Sscrofa11.1	187639289	187639339	50	DEL	NA	NA
13	Sscrofa11.1	187728523	187728659	136	DEL	NA	NA
13	Sscrofa11.1	187739740	187740056	316	DEL	NA	NA
13	Sscrofa11.1	187849744	187850504	760	DEL	NA	NA
13	Sscrofa11.1	187970501	187970751	250	DEL	NA	NA
13	Sscrofa11.1	188009162	188009449	287	DEL	NA	NA
13	Sscrofa11.1	188009545	188010699	1154	DEL	NA	NA
13	Sscrofa11.1	188133674	188133956	282	DEL	NA	NA
13	Sscrofa11.1	188210039	188210097	58	DEL	ENSSSCG00000050420	NA
13	Sscrofa11.1	188315122	188315198	76	DEL	NA	NA
13	Sscrofa11.1	188329585	188329911	326	DEL	NA	NA
13	Sscrofa11.1	188342287	188343949	1662	DEL	NA	NA
13	Sscrofa11.1	188516742	188519364	2622	DEL	NA	NA
13	Sscrofa11.1	188661352	188661654	302	DEL	NA	NA
13	Sscrofa11.1	188697500	188697810	310	DEL	NA	NA
13	Sscrofa11.1	188798781	188798835	54	DEL	NA	NA
13	Sscrofa11.1	188923523	188923582	59	DEL	NA	NA
13	Sscrofa11.1	188985759	188986046	287	DEL	NA	NA
13	Sscrofa11.1	189052755	189052815	60	DEL	ENSSSCG00000041454	NA
13	Sscrofa11.1	189060941	189063615	2674	DEL	ENSSSCG00000041454	NA
13	Sscrofa11.1	189149876	189150195	319	DEL	ENSSSCG00000012021	MRPL39
13	Sscrofa11.1	189169454	189169726	272	DEL	ENSSSCG00000023028	JAM2
13	Sscrofa11.1	189186317	189186399	82	DEL	ENSSSCG00000023028	JAM2
13	Sscrofa11.1	189224356	189224637	281	DEL	ENSSSCG00000023028	JAM2
13	Sscrofa11.1	189248938	189249222	284	DEL	ENSSSCG00000023028	JAM2
13	Sscrofa11.1	189263051	189263282	231	DEL	ENSSSCG00000023028	JAM2
13	Sscrofa11.1	189402143	189402438	295	DEL	NA	NA
13	Sscrofa11.1	189518888	189519252	364	DEL	ENSSSCG00000012022	APP
13	Sscrofa11.1	189610772	189611058	286	DEL	ENSSSCG00000012022	APP
13	Sscrofa11.1	189744365	189744500	135	DEL	NA	NA
13	Sscrofa11.1	189844622	189844936	314	DEL	NA	NA
13	Sscrofa11.1	189929344	189929632	288	DEL	NA	NA
13	Sscrofa11.1	189937640	189938342	702	DEL	NA	NA
13	Sscrofa11.1	189962397	189962713	316	DEL	ENSSSCG00000037935	CYYR1
13	Sscrofa11.1	190001540	190001813	273	DEL	ENSSSCG00000037935	CYYR1
13	Sscrofa11.1	190026053	190026368	315	DEL	ENSSSCG00000037935	CYYR1
13	Sscrofa11.1	190089690	190089994	304	DEL	NA	NA
13	Sscrofa11.1	190117775	190118053	278	DEL	NA	NA
13	Sscrofa11.1	190132360	190132653	293	DEL	NA	NA
13	Sscrofa11.1	190262404	190263101	697	DEL	NA	NA
13	Sscrofa11.1	190467840	190468140	300	DEL	NA	NA
13	Sscrofa11.1	190567302	190568612	1310	DEL	NA	NA
13	Sscrofa11.1	190574767	190575063	296	DEL	NA	NA
13	Sscrofa11.1	190578567	190578877	310	DEL	NA	NA
13	Sscrofa11.1	190638138	190638505	367	DEL	NA	NA
13	Sscrofa11.1	190880311	190880447	136	DEL	NA	NA
13	Sscrofa11.1	190899013	190949592	50579	DEL	NA	NA
13	Sscrofa11.1	190966672	190967017	345	DEL	NA	NA
13	Sscrofa11.1	190978420	190978717	297	DEL	NA	NA
13	Sscrofa11.1	191036491	191036800	309	DEL	NA	NA
13	Sscrofa11.1	191216916	191217064	148	DEL	NA	NA
13	Sscrofa11.1	191269862	191270140	278	DEL	NA	NA
13	Sscrofa11.1	191296787	191296847	60	DEL	NA	NA
13	Sscrofa11.1	191317458	191318101	643	DEL	NA	NA
13	Sscrofa11.1	191320641	191321305	664	DEL	NA	NA
13	Sscrofa11.1	191716722	191718349	1627	DEL	NA	NA
13	Sscrofa11.1	191765834	191765936	102	DEL	NA	NA
13	Sscrofa11.1	191942061	191942126	65	DEL	NA	NA
13	Sscrofa11.1	191971559	191971836	277	DEL	NA	NA
13	Sscrofa11.1	192031713	192031842	129	DEL	NA	NA
13	Sscrofa11.1	192035898	192035989	91	DEL	NA	NA
13	Sscrofa11.1	192083700	192084006	306	DEL	NA	NA
13	Sscrofa11.1	192084921	192084995	74	DEL	NA	NA
13	Sscrofa11.1	192085383	192085660	277	DEL	NA	NA
13	Sscrofa11.1	192189368	192189676	308	DEL	NA	NA
13	Sscrofa11.1	192199387	192199705	318	DEL	NA	NA
13	Sscrofa11.1	192235245	192235539	294	DEL	NA	NA
13	Sscrofa11.1	192278346	192278629	283	DEL	NA	NA
13	Sscrofa11.1	192281468	192281746	278	DEL	NA	NA
13	Sscrofa11.1	192335203	192335319	116	DEL	ENSSSCG00000030528	LTN1
13	Sscrofa11.1	192382221	192382501	280	DEL	ENSSSCG00000027594	USP16
13	Sscrofa11.1	192385205	192385497	292	DEL	ENSSSCG00000027594	USP16
13	Sscrofa11.1	192612880	192612980	100	DEL	NA	NA
13	Sscrofa11.1	192620141	192620605	464	DEL	NA	NA
13	Sscrofa11.1	192771210	192771306	96	DEL	NA	NA
13	Sscrofa11.1	192813473	192813819	346	DEL	NA	NA
13	Sscrofa11.1	192968161	192976803	8642	DEL	ENSSSCG00000025119	GRIK1
13	Sscrofa11.1	193040759	193041056	297	DEL	ENSSSCG00000025119	GRIK1
13	Sscrofa11.1	193064056	193064256	200	DEL	ENSSSCG00000025119	GRIK1
13	Sscrofa11.1	193067752	193068075	323	DEL	ENSSSCG00000025119	GRIK1
13	Sscrofa11.1	193210077	193211201	1124	DEL	ENSSSCG00000025119	GRIK1
13	Sscrofa11.1	193314845	193314901	56	DEL	NA	NA
13	Sscrofa11.1	193340546	193340724	178	DEL	NA	NA
13	Sscrofa11.1	193527160	193528107	947	DEL	NA	NA
13	Sscrofa11.1	193600940	193601025	85	DEL	NA	NA
13	Sscrofa11.1	193770453	193770742	289	DEL	NA	NA
13	Sscrofa11.1	193772904	193773261	357	DEL	NA	NA
13	Sscrofa11.1	193782556	193782859	303	DEL	NA	NA
13	Sscrofa11.1	193814711	193815056	345	DEL	ENSSSCG00000031696	NA
13	Sscrofa11.1	193817613	193817892	279	DEL	ENSSSCG00000031696	NA
13	Sscrofa11.1	193841079	193841167	88	DEL	NA	NA
13	Sscrofa11.1	193886279	193886578	299	DEL	NA	NA
13	Sscrofa11.1	193894756	193895013	257	DEL	NA	NA
13	Sscrofa11.1	193909293	193909601	308	DEL	NA	NA
13	Sscrofa11.1	193938695	193938976	281	DEL	NA	NA
13	Sscrofa11.1	193951998	193955245	3247	DEL	NA	NA
13	Sscrofa11.1	194042062	194042365	303	DEL	NA	NA
13	Sscrofa11.1	194404447	194404513	66	DEL	NA	NA
13	Sscrofa11.1	194417407	194417789	382	DEL	NA	NA
13	Sscrofa11.1	194550914	194550964	50	DEL	NA	NA
13	Sscrofa11.1	194558474	194558742	268	DEL	NA	NA
13	Sscrofa11.1	194611965	194612261	296	DEL	NA	NA
13	Sscrofa11.1	194695586	194695736	150	DEL	ENSSSCG00000047315	NA
13	Sscrofa11.1	194789843	194789963	120	DEL	ENSSSCG00000012034	TIAM1
13	Sscrofa11.1	194794924	194795211	287	DEL	ENSSSCG00000012034	TIAM1
13	Sscrofa11.1	194808539	194809227	688	DEL	ENSSSCG00000012034	TIAM1
13	Sscrofa11.1	194836116	194836394	278	DEL	ENSSSCG00000012034	TIAM1
13	Sscrofa11.1	194880345	194881227	882	DEL	ENSSSCG00000012034	TIAM1
13	Sscrofa11.1	194894904	194894973	69	DEL	ENSSSCG00000012034	TIAM1
13	Sscrofa11.1	194920309	194920365	56	DEL	ENSSSCG00000012034	TIAM1
13	Sscrofa11.1	194927867	194928155	288	DEL	ENSSSCG00000012034	TIAM1
13	Sscrofa11.1	194944183	194944471	288	DEL	ENSSSCG00000012034	TIAM1
13	Sscrofa11.1	194993166	194993444	278	DEL	ENSSSCG00000012034	TIAM1
13	Sscrofa11.1	195009673	195009765	92	DEL	ENSSSCG00000012034	TIAM1
13	Sscrofa11.1	195052253	195052539	286	DEL	ENSSSCG00000012034	TIAM1
13	Sscrofa11.1	195140990	195141093	103	DEL	ENSSSCG00000012034	TIAM1
13	Sscrofa11.1	195166284	195166462	178	DEL	ENSSSCG00000012034	TIAM1
13	Sscrofa11.1	195166623	195166897	274	DEL	ENSSSCG00000012034	TIAM1
13	Sscrofa11.1	195205926	195206236	310	DEL	ENSSSCG00000012034	TIAM1
13	Sscrofa11.1	195258773	195259069	296	DEL	NA	NA
13	Sscrofa11.1	195268488	195269405	917	DEL	NA	NA
13	Sscrofa11.1	195278343	195278655	312	DEL	NA	NA
13	Sscrofa11.1	195281001	195281707	706	DEL	ENSSSCG00000050688	NA
13	Sscrofa11.1	195312501	195312796	295	DEL	NA	NA
13	Sscrofa11.1	195447957	195448274	317	DEL	NA	NA
13	Sscrofa11.1	195462974	195463613	639	DEL	NA	NA
13	Sscrofa11.1	195464547	195475421	10874	DEL	NA	NA
13	Sscrofa11.1	195508411	195508691	280	DEL	NA	NA
13	Sscrofa11.1	195510601	195510926	325	DEL	NA	NA
13	Sscrofa11.1	195525382	195525643	261	DEL	NA	NA
13	Sscrofa11.1	195598080	195598413	333	DEL	ENSSSCG00000029392	HUNK
13	Sscrofa11.1	195659318	195659804	486	DEL	ENSSSCG00000029392	HUNK
13	Sscrofa11.1	195679633	195679739	106	DEL	NA	NA
13	Sscrofa11.1	195747971	195748048	77	DEL	NA	NA
13	Sscrofa11.1	195768355	195769161	806	DEL	NA	NA
13	Sscrofa11.1	195842113	195842415	302	DEL	NA	NA
13	Sscrofa11.1	195906790	195907093	303	DEL	NA	NA
13	Sscrofa11.1	195960497	195960804	307	DEL	ENSSSCG00000040843	NA
13	Sscrofa11.1	195986163	195986925	762	DEL	ENSSSCG00000032024	URB1
13	Sscrofa11.1	196137982	196138262	280	DEL	ENSSSCG00000021598	EVA1C
13	Sscrofa11.1	196182073	196182132	59	DEL	NA	NA
13	Sscrofa11.1	196198317	196199391	1074	DEL	NA	NA
13	Sscrofa11.1	196441549	196441609	60	DEL	NA	NA
13	Sscrofa11.1	196640576	196640630	54	DEL	NA	NA
13	Sscrofa11.1	196690038	196690126	88	DEL	NA	NA
13	Sscrofa11.1	196759568	196759846	278	DEL	NA	NA
13	Sscrofa11.1	196780279	196780371	92	DEL	NA	NA
13	Sscrofa11.1	196848249	196848534	285	DEL	ENSSSCG00000036556	IFNAR2
13	Sscrofa11.1	196870428	196870728	300	DEL	ENSSSCG00000041289	IL10RB
13	Sscrofa11.1	196986227	196986303	76	DEL	NA	NA
13	Sscrofa11.1	197063433	197063712	279	DEL	ENSSSCG00000034624	TMEM50B
13	Sscrofa11.1	197075378	197075679	301	DEL	ENSSSCG00000034624	TMEM50B
13	Sscrofa11.1	197098515	197098908	393	DEL	NA	NA
13	Sscrofa11.1	197116422	197116520	98	DEL	NA	NA
13	Sscrofa11.1	197124419	197124702	283	DEL	NA	NA
13	Sscrofa11.1	197217408	197217476	68	DEL	ENSSSCG00000027089	DONSON
13	Sscrofa11.1	197300695	197300978	283	DEL	ENSSSCG00000024614	ITSN1
13	Sscrofa11.1	197309012	197309330	318	DEL	ENSSSCG00000024614	ITSN1
13	Sscrofa11.1	197460814	197461087	273	DEL	ENSSSCG00000024614	ITSN1
13	Sscrofa11.1	197471568	197471875	307	DEL	ENSSSCG00000024614	ITSN1
13	Sscrofa11.1	197566176	197566270	94	DEL	ENSSSCG00000043154	NA
13	Sscrofa11.1	197676925	197677076	151	DEL	NA	NA
13	Sscrofa11.1	197770493	197770572	79	DEL	NA	NA
13	Sscrofa11.1	197779261	197779521	260	DEL	NA	NA
13	Sscrofa11.1	197818705	197819006	301	DEL	NA	NA
13	Sscrofa11.1	197927150	197927233	83	DEL	NA	NA
13	Sscrofa11.1	197978303	197978394	91	DEL	NA	NA
13	Sscrofa11.1	197978444	197978503	59	DEL	NA	NA
13	Sscrofa11.1	197980975	197981200	225	DEL	NA	NA
13	Sscrofa11.1	198010023	198010142	119	DEL	NA	NA
13	Sscrofa11.1	198026487	198026550	63	DEL	NA	NA
13	Sscrofa11.1	198053657	198053738	81	DEL	ENSSSCG00000012049	NA
13	Sscrofa11.1	198088465	198088542	77	DEL	NA	NA
13	Sscrofa11.1	198137853	198138156	303	DEL	ENSSSCG00000012050	RCAN1
13	Sscrofa11.1	198219067	198219360	293	DEL	NA	NA
13	Sscrofa11.1	198280641	198280715	74	DEL	ENSSSCG00000028112	CLIC6
13	Sscrofa11.1	198344486	198344773	287	DEL	NA	NA
13	Sscrofa11.1	198347049	198347153	104	DEL	NA	NA
13	Sscrofa11.1	198355583	198355845	262	DEL	NA	NA
13	Sscrofa11.1	198521174	198521272	98	DEL	ENSSSCG00000035537	RUNX1
13	Sscrofa11.1	198666062	198666289	227	DEL	NA	NA
13	Sscrofa11.1	198703518	198703812	294	DEL	NA	NA
13	Sscrofa11.1	198848899	198850685	1786	DEL	NA	NA
13	Sscrofa11.1	198860530	198860634	104	DEL	NA	NA
13	Sscrofa11.1	198975127	198975330	203	DEL	NA	NA
13	Sscrofa11.1	199246295	199247611	1316	DEL	NA	NA
13	Sscrofa11.1	199251055	199251191	136	DEL	NA	NA
13	Sscrofa11.1	199346187	199346464	277	DEL	NA	NA
13	Sscrofa11.1	199451741	199452023	282	DEL	NA	NA
13	Sscrofa11.1	199519899	199520008	109	DEL	NA	NA
13	Sscrofa11.1	199553231	199554344	1113	DEL	NA	NA
13	Sscrofa11.1	199581908	199582015	107	DEL	ENSSSCG00000028883	SETD4
13	Sscrofa11.1	199599139	199599467	328	DEL	NA	NA
13	Sscrofa11.1	199634955	199635023	68	DEL	ENSSSCG00000020706	NA
13	Sscrofa11.1	199686612	199686664	52	DEL	ENSSSCG00000020706	NA
13	Sscrofa11.1	199687216	199703335	16119	DEL	ENSSSCG00000020706	NA
13	Sscrofa11.1	199722093	199722390	297	DEL	ENSSSCG00000020706	NA
13	Sscrofa11.1	199790156	199796396	6240	DEL	NA	NA
13	Sscrofa11.1	199906396	199906698	302	DEL	ENSSSCG00000012054	DOP1B
13	Sscrofa11.1	199907444	199907744	300	DEL	ENSSSCG00000012054	DOP1B
13	Sscrofa11.1	199941938	199942225	287	DEL	ENSSSCG00000012054	DOP1B
13	Sscrofa11.1	199950280	199950512	232	DEL	ENSSSCG00000012054	DOP1B
13	Sscrofa11.1	199991140	199991436	296	DEL	NA	NA
13	Sscrofa11.1	200053607	200053915	308	DEL	ENSSSCG00000012056	CHAF1B
13	Sscrofa11.1	200091657	200091721	64	DEL	NA	NA
13	Sscrofa11.1	200126542	200126863	321	DEL	NA	NA
13	Sscrofa11.1	200148904	200149018	114	DEL	NA	NA
13	Sscrofa11.1	200231121	200231201	80	DEL	NA	NA
13	Sscrofa11.1	200282119	200282175	56	DEL	NA	NA
13	Sscrofa11.1	200316185	200316272	87	DEL	NA	NA
13	Sscrofa11.1	200388872	200389157	285	DEL	ENSSSCG00000027179	SIM2
13	Sscrofa11.1	200426025	200426101	76	DEL	ENSSSCG00000012059	HLCS
13	Sscrofa11.1	200465361	200465464	103	DEL	ENSSSCG00000012059	HLCS
13	Sscrofa11.1	200516283	200516569	286	DEL	ENSSSCG00000012059	HLCS
13	Sscrofa11.1	200578946	200579010	64	DEL	ENSSSCG00000012059	HLCS
13	Sscrofa11.1	200592220	200593786	1566	DEL	ENSSSCG00000012059	HLCS
13	Sscrofa11.1	200657686	200658153	467	DEL	NA	NA
13	Sscrofa11.1	200862534	200862829	295	DEL	NA	NA
13	Sscrofa11.1	200866626	200866905	279	DEL	NA	NA
13	Sscrofa11.1	200876479	200876535	56	DEL	ENSSSCG00000012063	VPS26C
13	Sscrofa11.1	200950348	200950623	275	DEL	NA	NA
13	Sscrofa11.1	200996651	200996934	283	DEL	NA	NA
13	Sscrofa11.1	201178144	201178429	285	DEL	NA	NA
13	Sscrofa11.1	201187268	201187328	60	DEL	NA	NA
13	Sscrofa11.1	201256694	201256859	165	DEL	ENSSSCG00000012065	KCNJ6
13	Sscrofa11.1	201277489	201278463	974	DEL	ENSSSCG00000012065	KCNJ6
13	Sscrofa11.1	201325132	201325418	286	DEL	ENSSSCG00000012065	KCNJ6
13	Sscrofa11.1	201343513	201343827	314	DEL	ENSSSCG00000012065	KCNJ6
13	Sscrofa11.1	201391980	201392185	205	DEL	ENSSSCG00000012065	KCNJ6
13	Sscrofa11.1	201404097	201405163	1066	DEL	ENSSSCG00000012065	KCNJ6
13	Sscrofa11.1	201408213	201408342	129	DEL	ENSSSCG00000012065	KCNJ6
13	Sscrofa11.1	201459457	201459515	58	DEL	ENSSSCG00000012065	KCNJ6
13	Sscrofa11.1	201553409	201553695	286	DEL	NA	NA
13	Sscrofa11.1	201634911	201634969	58	DEL	NA	NA
13	Sscrofa11.1	201748295	201749305	1010	DEL	NA	NA
13	Sscrofa11.1	201784291	201784345	54	DEL	NA	NA
13	Sscrofa11.1	202099169	202099243	74	DEL	ENSSSCG00000022318	ERG
13	Sscrofa11.1	202230306	202230616	310	DEL	ENSSSCG00000022318	ERG
13	Sscrofa11.1	202294391	202294487	96	DEL	ENSSSCG00000022318	ERG
13	Sscrofa11.1	202383348	202383647	299	DEL	NA	NA
13	Sscrofa11.1	202451189	202451286	97	DEL	NA	NA
13	Sscrofa11.1	202652313	202652625	312	DEL	NA	NA
13	Sscrofa11.1	202699210	202699489	279	DEL	NA	NA
13	Sscrofa11.1	202716721	202716791	70	DEL	ENSSSCG00000051515	NA
13	Sscrofa11.1	202742616	202742916	300	DEL	NA	NA
13	Sscrofa11.1	202870287	202870590	303	DEL	ENSSSCG00000021042	BRWD1
13	Sscrofa11.1	202902999	202903051	52	DEL	NA	NA
13	Sscrofa11.1	202969078	202969362	284	DEL	ENSSSCG00000037381	GET1
13	Sscrofa11.1	203031915	203032192	277	DEL	NA	NA
13	Sscrofa11.1	203043648	203044436	788	DEL	NA	NA
13	Sscrofa11.1	203066127	203066399	272	DEL	ENSSSCG00000029219	SH3BGR
13	Sscrofa11.1	203067291	203067363	72	DEL	ENSSSCG00000029219	SH3BGR
13	Sscrofa11.1	203112752	203112841	89	DEL	NA	NA
13	Sscrofa11.1	203114295	203114603	308	DEL	NA	NA
13	Sscrofa11.1	203268344	203268642	298	DEL	ENSSSCG00000043103	NA
13	Sscrofa11.1	203462013	203462290	277	DEL	ENSSSCG00000037110	PCP4
13	Sscrofa11.1	203494841	203494892	51	DEL	NA	NA
13	Sscrofa11.1	203498949	203499031	82	DEL	NA	NA
13	Sscrofa11.1	203647961	203648125	164	DEL	ENSSSCG00000012072	DSCAM
13	Sscrofa11.1	203661018	203661130	112	DEL	ENSSSCG00000012072	DSCAM
13	Sscrofa11.1	203816465	203816780	315	DEL	ENSSSCG00000012072	DSCAM
13	Sscrofa11.1	203843477	203845304	1827	DEL	ENSSSCG00000012072	DSCAM
13	Sscrofa11.1	203953518	203953811	293	DEL	ENSSSCG00000012072	DSCAM
13	Sscrofa11.1	204125415	204125688	273	DEL	ENSSSCG00000012072	DSCAM
13	Sscrofa11.1	204148766	204148976	210	DEL	ENSSSCG00000012072	DSCAM
13	Sscrofa11.1	204246052	204246359	307	DEL	ENSSSCG00000012072	DSCAM
13	Sscrofa11.1	204320862	204320942	80	DEL	NA	NA
13	Sscrofa11.1	204321099	204321178	79	DEL	NA	NA
13	Sscrofa11.1	204548216	204548856	640	DEL	NA	NA
13	Sscrofa11.1	204659342	204659621	279	DEL	ENSSSCG00000012074	NA
13	Sscrofa11.1	204713206	204713262	56	DEL	NA	NA
13	Sscrofa11.1	204723567	204723895	328	DEL	NA	NA
13	Sscrofa11.1	204773241	204776064	2823	DEL	ENSSSCG00000012075	FAM3B
13	Sscrofa11.1	204880049	204880266	217	DEL	ENSSSCG00000024336	TMPRSS2
13	Sscrofa11.1	204917876	204918192	316	DEL	NA	NA
13	Sscrofa11.1	204918415	204918702	287	DEL	NA	NA
13	Sscrofa11.1	204938669	204939001	332	DEL	NA	NA
13	Sscrofa11.1	204939897	204939955	58	DEL	NA	NA
13	Sscrofa11.1	205068762	205068834	72	DEL	NA	NA
13	Sscrofa11.1	205205024	205205115	91	DEL	ENSSSCG00000012084	PRDM15
13	Sscrofa11.1	205251238	205251304	66	DEL	ENSSSCG00000025821	C2CD2
13	Sscrofa11.1	205328783	205329077	294	DEL	NA	NA
13	Sscrofa11.1	205437077	205437392	315	DEL	ENSSSCG00000022290	UMODL1
13	Sscrofa11.1	205693408	205693464	56	DEL	NA	NA
13	Sscrofa11.1	205693650	205693751	101	DEL	NA	NA
13	Sscrofa11.1	205720396	205720502	106	DEL	ENSSSCG00000022568	TMPRSS3
13	Sscrofa11.1	205761572	205761887	315	DEL	ENSSSCG00000029511	UBASH3A
13	Sscrofa11.1	205768143	205768881	738	DEL	ENSSSCG00000029511	UBASH3A
13	Sscrofa11.1	205781301	205781406	105	DEL	ENSSSCG00000029511	UBASH3A
13	Sscrofa11.1	205815164	205815244	80	DEL	ENSSSCG00000040224	RSPH1
13	Sscrofa11.1	205885736	205885806	70	DEL	ENSSSCG00000012087	SLC37A1
13	Sscrofa11.1	205910776	205911064	288	DEL	NA	NA
13	Sscrofa11.1	205911124	205911410	286	DEL	NA	NA
13	Sscrofa11.1	205955191	205955275	84	DEL	ENSSSCG00000030016	PDE9A
13	Sscrofa11.1	205962161	205962468	307	DEL	ENSSSCG00000030016	PDE9A
13	Sscrofa11.1	205971596	205971887	291	DEL	ENSSSCG00000030016	PDE9A
13	Sscrofa11.1	205990796	205991095	299	DEL	ENSSSCG00000030016	PDE9A
13	Sscrofa11.1	206027185	206027264	79	DEL	ENSSSCG00000030016	PDE9A
13	Sscrofa11.1	206027657	206027868	211	DEL	ENSSSCG00000030016	PDE9A
13	Sscrofa11.1	206044908	206048310	3402	DEL	ENSSSCG00000041152	NA
13	Sscrofa11.1	206227901	206228204	303	DEL	ENSSSCG00000040779	NA
13	Sscrofa11.1	206271221	206271338	117	DEL	NA	NA
13	Sscrofa11.1	206294296	206294372	76	DEL	ENSSSCG00000038816	NA
13	Sscrofa11.1	206319517	206319682	165	DEL	NA	NA
13	Sscrofa11.1	206319781	206320157	376	DEL	NA	NA
13	Sscrofa11.1	206341626	206341680	54	DEL	NA	NA
13	Sscrofa11.1	206351647	206351815	168	DEL	NA	NA
13	Sscrofa11.1	206368775	206369055	280	DEL	NA	NA
13	Sscrofa11.1	206380857	206381307	450	DEL	NA	NA
13	Sscrofa11.1	206414273	206414439	166	DEL	NA	NA
13	Sscrofa11.1	206512664	206512970	306	DEL	ENSSSCG00000043549	NA
13	Sscrofa11.1	206532165	206532447	282	DEL	NA	NA
13	Sscrofa11.1	206682804	206682862	58	DEL	ENSSSCG00000034758	PDXK
13	Sscrofa11.1	206692578	206692876	298	DEL	ENSSSCG00000034758	PDXK
13	Sscrofa11.1	206707616	206707769	153	DEL	ENSSSCG00000027357	CSTB
13	Sscrofa11.1	206776524	206781854	5330	DEL	ENSSSCG00000038081	AGPAT3
13	Sscrofa11.1	207177307	207177447	140	DEL	ENSSSCG00000028197	PFKL
13	Sscrofa11.1	207252197	207252481	284	DEL	ENSSSCG00000023762	TRPM2
13	Sscrofa11.1	207252784	207252838	54	DEL	ENSSSCG00000023762	TRPM2
13	Sscrofa11.1	207259863	207259943	80	DEL	ENSSSCG00000023762	TRPM2
13	Sscrofa11.1	207259982	207260047	65	DEL	ENSSSCG00000023762	TRPM2
13	Sscrofa11.1	207377972	207378077	105	DEL	ENSSSCG00000022988	TSPEAR
13	Sscrofa11.1	207595238	207595542	304	DEL	NA	NA
13	Sscrofa11.1	207739870	207740003	133	DEL	ENSSSCG00000012089	ADARB1
13	Sscrofa11.1	207759383	207759448	65	DEL	ENSSSCG00000012089	ADARB1
13	Sscrofa11.1	207777021	207780315	3294	DEL	ENSSSCG00000012089	ADARB1
13	Sscrofa11.1	207911677	207912170	493	DEL	ENSSSCG00000038089	COL18A1
13	Sscrofa11.1	207984278	207984389	111	DEL	ENSSSCG00000038089	COL18A1
13	Sscrofa11.1	208240313	208240411	98	DEL	ENSSSCG00000023041	NA
13	Sscrofa11.1	208279683	208280038	355	DEL	NA	NA
13	Sscrofa11.1	208304473	208304616	143	DEL	ENSSSCG00000022506	COL6A1
14	Sscrofa11.1	7774	8615	841	DEL	ENSSSCG00000038672	NA
14	Sscrofa11.1	7774	8615	841	DEL	ENSSSCG00000038672	NA
14	Sscrofa11.1	7774	8615	841	DEL	ENSSSCG00000038672	NA
14	Sscrofa11.1	7774	8615	841	DEL	ENSSSCG00000038672	NA
14	Sscrofa11.1	7774	8615	841	DEL	ENSSSCG00000038672	NA
14	Sscrofa11.1	7774	8615	841	DEL	ENSSSCG00000038672	NA
14	Sscrofa11.1	7774	8615	841	DEL	ENSSSCG00000038672	NA
14	Sscrofa11.1	7774	8615	841	DEL	ENSSSCG00000038672	NA
14	Sscrofa11.1	7774	8615	841	DEL	ENSSSCG00000038672	NA
14	Sscrofa11.1	7774	8615	841	DEL	ENSSSCG00000038672	NA
14	Sscrofa11.1	9337	9416	79	DEL	NA	NA
14	Sscrofa11.1	12100	12595	495	DEL	NA	NA
14	Sscrofa11.1	12100	12595	495	DEL	NA	NA
14	Sscrofa11.1	13067	13158	91	DEL	NA	NA
14	Sscrofa11.1	13067	13158	91	DEL	NA	NA
14	Sscrofa11.1	13067	13158	91	DEL	NA	NA
14	Sscrofa11.1	13067	13158	91	DEL	NA	NA
14	Sscrofa11.1	13067	13158	91	DEL	NA	NA
14	Sscrofa11.1	21332	21385	53	DEL	ENSSSCG00000009578	NA
14	Sscrofa11.1	21332	21385	53	DEL	ENSSSCG00000009578	NA
14	Sscrofa11.1	21332	21385	53	DEL	ENSSSCG00000009578	NA
14	Sscrofa11.1	24269	24340	71	DEL	NA	NA
14	Sscrofa11.1	24269	24340	71	DEL	NA	NA
14	Sscrofa11.1	83337	83619	282	DEL	NA	NA
14	Sscrofa11.1	98499	98583	84	DEL	NA	NA
14	Sscrofa11.1	106608	106904	296	DEL	NA	NA
14	Sscrofa11.1	111990	112053	63	DEL	NA	NA
14	Sscrofa11.1	119830	120134	304	DEL	NA	NA
14	Sscrofa11.1	182988	183150	162	DEL	NA	NA
14	Sscrofa11.1	195454	195641	187	DEL	NA	NA
14	Sscrofa11.1	273114	273450	336	DEL	ENSSSCG00000035901	SPIN1
14	Sscrofa11.1	310272	310565	293	DEL	ENSSSCG00000042002	NA
14	Sscrofa11.1	411780	412077	297	DEL	NA	NA
14	Sscrofa11.1	444057	444240	183	DEL	NA	NA
14	Sscrofa11.1	445706	446004	298	DEL	NA	NA
14	Sscrofa11.1	482762	483064	302	DEL	NA	NA
14	Sscrofa11.1	527297	529607	2310	DEL	NA	NA
14	Sscrofa11.1	552534	552789	255	DEL	NA	NA
14	Sscrofa11.1	559747	560532	785	DEL	NA	NA
14	Sscrofa11.1	570541	570821	280	DEL	NA	NA
14	Sscrofa11.1	580657	582512	1855	DEL	NA	NA
14	Sscrofa11.1	608740	609057	317	DEL	NA	NA
14	Sscrofa11.1	706451	706733	282	DEL	ENSSSCG00000039841	SHC3
14	Sscrofa11.1	713285	713556	271	DEL	ENSSSCG00000039841	SHC3
14	Sscrofa11.1	725617	725891	274	DEL	ENSSSCG00000039841	SHC3
14	Sscrofa11.1	857947	858255	308	DEL	NA	NA
14	Sscrofa11.1	930812	931118	306	DEL	ENSSSCG00000028033	SECISBP2
14	Sscrofa11.1	1018817	1019110	293	DEL	ENSSSCG00000009584	SEMA4D
14	Sscrofa11.1	1089107	1089398	291	DEL	NA	NA
14	Sscrofa11.1	1104262	1104559	297	DEL	NA	NA
14	Sscrofa11.1	1125324	1125618	294	DEL	NA	NA
14	Sscrofa11.1	1132504	1132788	284	DEL	NA	NA
14	Sscrofa11.1	1188561	1188617	56	DEL	NA	NA
14	Sscrofa11.1	1208292	1208348	56	DEL	NA	NA
14	Sscrofa11.1	1334967	1335040	73	DEL	NA	NA
14	Sscrofa11.1	1335376	1335669	293	DEL	NA	NA
14	Sscrofa11.1	1520582	1520647	65	DEL	NA	NA
14	Sscrofa11.1	1622971	1623230	259	DEL	NA	NA
14	Sscrofa11.1	1656167	1656494	327	DEL	NA	NA
14	Sscrofa11.1	1681033	1681638	605	DEL	NA	NA
14	Sscrofa11.1	1706361	1707358	997	DEL	ENSSSCG00000044138	NA
14	Sscrofa11.1	1722294	1722569	275	DEL	ENSSSCG00000044401	NA
14	Sscrofa11.1	1783344	1786550	3206	DEL	NA	NA
14	Sscrofa11.1	1788129	1788366	237	DEL	NA	NA
14	Sscrofa11.1	1803587	1803867	280	DEL	NA	NA
14	Sscrofa11.1	1805974	1806266	292	DEL	NA	NA
14	Sscrofa11.1	1818512	1818820	308	DEL	NA	NA
14	Sscrofa11.1	1849448	1849725	277	DEL	NA	NA
14	Sscrofa11.1	1870378	1870687	309	DEL	NA	NA
14	Sscrofa11.1	1880289	1880567	278	DEL	NA	NA
14	Sscrofa11.1	1886452	1886735	283	DEL	NA	NA
14	Sscrofa11.1	1891366	1891659	293	DEL	NA	NA
14	Sscrofa11.1	1927670	1927886	216	DEL	NA	NA
14	Sscrofa11.1	1957406	1957705	299	DEL	NA	NA
14	Sscrofa11.1	2032831	2033119	288	DEL	NA	NA
14	Sscrofa11.1	2085090	2085268	178	DEL	ENSSSCG00000009589	SYK
14	Sscrofa11.1	2086664	2086826	162	DEL	ENSSSCG00000009589	SYK
14	Sscrofa11.1	2120506	2120722	216	DEL	ENSSSCG00000009589	SYK
14	Sscrofa11.1	2176266	2176345	79	DEL	NA	NA
14	Sscrofa11.1	2290942	2291218	276	DEL	NA	NA
14	Sscrofa11.1	2317157	2317222	65	DEL	NA	NA
14	Sscrofa11.1	2441146	2441204	58	DEL	ENSSSCG00000009591	AUH
14	Sscrofa11.1	2546850	2547162	312	DEL	NA	NA
14	Sscrofa11.1	2586229	2586370	141	DEL	NA	NA
14	Sscrofa11.1	2634929	2635130	201	DEL	NA	NA
14	Sscrofa11.1	2730656	2730742	86	DEL	NA	NA
14	Sscrofa11.1	2735901	2736106	205	DEL	NA	NA
14	Sscrofa11.1	2752001	2752121	120	DEL	NA	NA
14	Sscrofa11.1	2873808	2875010	1202	DEL	ENSSSCG00000009593	ROR2
14	Sscrofa11.1	2905798	2905862	64	DEL	ENSSSCG00000009593	ROR2
14	Sscrofa11.1	2919848	2920110	262	DEL	ENSSSCG00000009593	ROR2
14	Sscrofa11.1	2920147	2920442	295	DEL	ENSSSCG00000009593	ROR2
14	Sscrofa11.1	2934906	2935269	363	DEL	ENSSSCG00000009593	ROR2
14	Sscrofa11.1	2991325	2991601	276	DEL	ENSSSCG00000009593	ROR2
14	Sscrofa11.1	3009417	3009611	194	DEL	ENSSSCG00000009593	ROR2
14	Sscrofa11.1	3028572	3028626	54	DEL	ENSSSCG00000009593	ROR2
14	Sscrofa11.1	3040727	3041040	313	DEL	NA	NA
14	Sscrofa11.1	3044809	3045125	316	DEL	NA	NA
14	Sscrofa11.1	3099776	3099854	78	DEL	ENSSSCG00000009594	SPTLC1
14	Sscrofa11.1	3121630	3121941	311	DEL	ENSSSCG00000009594	SPTLC1
14	Sscrofa11.1	3149128	3149435	307	DEL	NA	NA
14	Sscrofa11.1	3151472	3151596	124	DEL	NA	NA
14	Sscrofa11.1	3165635	3165950	315	DEL	ENSSSCG00000009595	NA
14	Sscrofa11.1	3174673	3175922	1249	DEL	ENSSSCG00000009595	NA
14	Sscrofa11.1	3187817	3188129	312	DEL	ENSSSCG00000009595	NA
14	Sscrofa11.1	3196467	3196775	308	DEL	ENSSSCG00000009595	NA
14	Sscrofa11.1	3277219	3277435	216	DEL	ENSSSCG00000047879	NA
14	Sscrofa11.1	3321814	3322019	205	DEL	ENSSSCG00000033204	NA
14	Sscrofa11.1	3341017	3345170	4153	DEL	ENSSSCG00000033204	NA
14	Sscrofa11.1	3368922	3369207	285	DEL	ENSSSCG00000033204	NA
14	Sscrofa11.1	3392827	3392890	63	DEL	ENSSSCG00000033204	NA
14	Sscrofa11.1	3413415	3413703	288	DEL	ENSSSCG00000033204	NA
14	Sscrofa11.1	3427557	3427722	165	DEL	ENSSSCG00000033204	NA
14	Sscrofa11.1	3466282	3466462	180	DEL	ENSSSCG00000033204	NA
14	Sscrofa11.1	3483216	3483509	293	DEL	ENSSSCG00000033204	NA
14	Sscrofa11.1	3509762	3515276	5514	DEL	NA	NA
14	Sscrofa11.1	3523932	3525019	1087	DEL	NA	NA
14	Sscrofa11.1	3610970	3611231	261	DEL	NA	NA
14	Sscrofa11.1	3615376	3615678	302	DEL	NA	NA
14	Sscrofa11.1	3634046	3634404	358	DEL	NA	NA
14	Sscrofa11.1	3677369	3677429	60	DEL	NA	NA
14	Sscrofa11.1	3739598	3739698	100	DEL	NA	NA
14	Sscrofa11.1	3749801	3750099	298	DEL	NA	NA
14	Sscrofa11.1	3805481	3806184	703	DEL	NA	NA
14	Sscrofa11.1	3806630	3806960	330	DEL	NA	NA
14	Sscrofa11.1	3857667	3857952	285	DEL	NA	NA
14	Sscrofa11.1	3863612	3863918	306	DEL	NA	NA
14	Sscrofa11.1	3876672	3876958	286	DEL	NA	NA
14	Sscrofa11.1	3880508	3880570	62	DEL	NA	NA
14	Sscrofa11.1	3900001	3900061	60	DEL	NA	NA
14	Sscrofa11.1	3920694	3920985	291	DEL	NA	NA
14	Sscrofa11.1	3950538	3950819	281	DEL	NA	NA
14	Sscrofa11.1	3971941	3972253	312	DEL	NA	NA
14	Sscrofa11.1	3973674	3973980	306	DEL	NA	NA
14	Sscrofa11.1	4021882	4021978	96	DEL	NA	NA
14	Sscrofa11.1	4027116	4027281	165	DEL	NA	NA
14	Sscrofa11.1	4031051	4031359	308	DEL	NA	NA
14	Sscrofa11.1	4088623	4088673	50	DEL	NA	NA
14	Sscrofa11.1	4089329	4090224	895	DEL	NA	NA
14	Sscrofa11.1	4094059	4094139	80	DEL	NA	NA
14	Sscrofa11.1	4141125	4141294	169	DEL	NA	NA
14	Sscrofa11.1	4195651	4195931	280	DEL	NA	NA
14	Sscrofa11.1	4277460	4277514	54	DEL	ENSSSCG00000009601	SLC18A1
14	Sscrofa11.1	4286981	4287276	295	DEL	NA	NA
14	Sscrofa11.1	4310453	4310758	305	DEL	ENSSSCG00000028694	ATP6V1B2
14	Sscrofa11.1	4315984	4316085	101	DEL	ENSSSCG00000028694	ATP6V1B2
14	Sscrofa11.1	4467946	4468178	232	DEL	NA	NA
14	Sscrofa11.1	4495754	4496044	290	DEL	NA	NA
14	Sscrofa11.1	4500437	4500721	284	DEL	NA	NA
14	Sscrofa11.1	4508995	4509297	302	DEL	NA	NA
14	Sscrofa11.1	4628242	4628543	301	DEL	NA	NA
14	Sscrofa11.1	4645727	4646026	299	DEL	NA	NA
14	Sscrofa11.1	4802219	4802787	568	DEL	NA	NA
14	Sscrofa11.1	4811352	4815062	3710	DEL	NA	NA
14	Sscrofa11.1	4898566	4898616	50	DEL	NA	NA
14	Sscrofa11.1	4961336	4961647	311	DEL	NA	NA
14	Sscrofa11.1	4987828	4988105	277	DEL	NA	NA
14	Sscrofa11.1	4995364	4996034	670	DEL	NA	NA
14	Sscrofa11.1	5017033	5017647	614	DEL	NA	NA
14	Sscrofa11.1	5148196	5148275	79	DEL	NA	NA
14	Sscrofa11.1	5180993	5181272	279	DEL	NA	NA
14	Sscrofa11.1	5232650	5232727	77	DEL	NA	NA
14	Sscrofa11.1	5289701	5289752	51	DEL	NA	NA
14	Sscrofa11.1	5424974	5425254	280	DEL	NA	NA
14	Sscrofa11.1	5441622	5441717	95	DEL	NA	NA
14	Sscrofa11.1	5466968	5467276	308	DEL	NA	NA
14	Sscrofa11.1	5520907	5521204	297	DEL	NA	NA
14	Sscrofa11.1	5534044	5534353	309	DEL	NA	NA
14	Sscrofa11.1	5599895	5600161	266	DEL	NA	NA
14	Sscrofa11.1	5607260	5607595	335	DEL	NA	NA
14	Sscrofa11.1	5629800	5629857	57	DEL	NA	NA
14	Sscrofa11.1	5669360	5669416	56	DEL	NA	NA
14	Sscrofa11.1	5704399	5704686	287	DEL	NA	NA
14	Sscrofa11.1	5729656	5730009	353	DEL	NA	NA
14	Sscrofa11.1	5741631	5741914	283	DEL	NA	NA
14	Sscrofa11.1	5759799	5760084	285	DEL	ENSSSCG00000009605	GFRA2
14	Sscrofa11.1	5829117	5829390	273	DEL	ENSSSCG00000009605	GFRA2
14	Sscrofa11.1	5912868	5913057	189	DEL	NA	NA
14	Sscrofa11.1	5935336	5935399	63	DEL	ENSSSCG00000043122	NA
14	Sscrofa11.1	5935412	5935538	126	DEL	ENSSSCG00000043122	NA
14	Sscrofa11.1	5944986	5946828	1842	DEL	NA	NA
14	Sscrofa11.1	5956298	5956361	63	DEL	ENSSSCG00000041328	NA
14	Sscrofa11.1	5957608	5957671	63	DEL	ENSSSCG00000041328	NA
14	Sscrofa11.1	5958084	5958273	189	DEL	ENSSSCG00000041328	NA
14	Sscrofa11.1	5985092	5987081	1989	DEL	ENSSSCG00000041328	NA
14	Sscrofa11.1	6111002	6111065	63	DEL	ENSSSCG00000041328	NA
14	Sscrofa11.1	6113700	6113763	63	DEL	ENSSSCG00000041328	NA
14	Sscrofa11.1	6224456	6224753	297	DEL	ENSSSCG00000009611	XPO7
14	Sscrofa11.1	6254024	6254113	89	DEL	ENSSSCG00000009611	XPO7
14	Sscrofa11.1	6322305	6322465	160	DEL	ENSSSCG00000009613	DMTN
14	Sscrofa11.1	6434687	6434952	265	DEL	NA	NA
14	Sscrofa11.1	6435538	6435870	332	DEL	NA	NA
14	Sscrofa11.1	6609448	6609727	279	DEL	ENSSSCG00000030228	PIWIL2
14	Sscrofa11.1	6665603	6665918	315	DEL	ENSSSCG00000032622	SLC39A14
14	Sscrofa11.1	6666902	6666994	92	DEL	ENSSSCG00000032622	SLC39A14
14	Sscrofa11.1	6690151	6690461	310	DEL	ENSSSCG00000032622	SLC39A14
14	Sscrofa11.1	6700414	6700490	76	DEL	ENSSSCG00000032622	SLC39A14
14	Sscrofa11.1	6724972	6725902	930	DEL	ENSSSCG00000032622	SLC39A14
14	Sscrofa11.1	6747831	6748186	355	DEL	ENSSSCG00000032622	SLC39A14
14	Sscrofa11.1	6773562	6773893	331	DEL	ENSSSCG00000032622	SLC39A14
14	Sscrofa11.1	6987714	6988020	306	DEL	ENSSSCG00000034561	NA
14	Sscrofa11.1	7057555	7057851	296	DEL	ENSSSCG00000034561	NA
14	Sscrofa11.1	7115718	7115770	52	DEL	ENSSSCG00000034561	NA
14	Sscrofa11.1	7140402	7140715	313	DEL	ENSSSCG00000034561	NA
14	Sscrofa11.1	7249611	7249702	91	DEL	ENSSSCG00000009638	NA
14	Sscrofa11.1	7299743	7300019	276	DEL	ENSSSCG00000009633	NA
14	Sscrofa11.1	7371926	7372172	246	DEL	NA	NA
14	Sscrofa11.1	7420157	7420308	151	DEL	ENSSSCG00000039915	NA
14	Sscrofa11.1	7420509	7420798	289	DEL	ENSSSCG00000039915	NA
14	Sscrofa11.1	7431160	7431483	323	DEL	ENSSSCG00000039915	NA
14	Sscrofa11.1	7438968	7439035	67	DEL	ENSSSCG00000033608	LOXL2
14	Sscrofa11.1	7462868	7462984	116	DEL	ENSSSCG00000033608	LOXL2
14	Sscrofa11.1	7531669	7531953	284	DEL	ENSSSCG00000033608	LOXL2
14	Sscrofa11.1	7827791	7828082	291	DEL	NA	NA
14	Sscrofa11.1	7828692	7828982	290	DEL	NA	NA
14	Sscrofa11.1	7842475	7843775	1300	DEL	NA	NA
14	Sscrofa11.1	7973842	7974129	287	DEL	NA	NA
14	Sscrofa11.1	7984171	7984475	304	DEL	NA	NA
14	Sscrofa11.1	8183665	8183956	291	DEL	ENSSSCG00000048450	NA
14	Sscrofa11.1	8200103	8200376	273	DEL	NA	NA
14	Sscrofa11.1	8207624	8207682	58	DEL	NA	NA
14	Sscrofa11.1	8242516	8242805	289	DEL	NA	NA
14	Sscrofa11.1	8328959	8329264	305	DEL	NA	NA
14	Sscrofa11.1	8448584	8449339	755	DEL	ENSSSCG00000049065	NA
14	Sscrofa11.1	8462061	8462171	110	DEL	ENSSSCG00000049065	NA
14	Sscrofa11.1	8505231	8534473	29242	DEL	ENSSSCG00000049065	NA
14	Sscrofa11.1	8568291	8568781	490	DEL	ENSSSCG00000049065	NA
14	Sscrofa11.1	8685173	8693006	7833	DEL	ENSSSCG00000049065	NA
14	Sscrofa11.1	8704555	8704835	280	DEL	ENSSSCG00000049065	NA
14	Sscrofa11.1	8780268	8780577	309	DEL	ENSSSCG00000049065	NA
14	Sscrofa11.1	8834485	8834753	268	DEL	ENSSSCG00000049065	NA
14	Sscrofa11.1	8846820	8847066	246	DEL	ENSSSCG00000049065	NA
14	Sscrofa11.1	8849408	8849493	85	DEL	ENSSSCG00000049065	NA
14	Sscrofa11.1	8879610	8879900	290	DEL	ENSSSCG00000049065	NA
14	Sscrofa11.1	8897547	8897877	330	DEL	ENSSSCG00000049065	NA
14	Sscrofa11.1	8933189	8933490	301	DEL	ENSSSCG00000049065	NA
14	Sscrofa11.1	8965974	8966070	96	DEL	ENSSSCG00000009648	NA
14	Sscrofa11.1	8967706	8967798	92	DEL	ENSSSCG00000009648	NA
14	Sscrofa11.1	8980606	8980889	283	DEL	ENSSSCG00000046030	NA
14	Sscrofa11.1	9008586	9008851	265	DEL	NA	NA
14	Sscrofa11.1	9024202	9024256	54	DEL	NA	NA
14	Sscrofa11.1	9047524	9047624	100	DEL	NA	NA
14	Sscrofa11.1	9061087	9061389	302	DEL	NA	NA
14	Sscrofa11.1	9114297	9114583	286	DEL	NA	NA
14	Sscrofa11.1	9135277	9135600	323	DEL	NA	NA
14	Sscrofa11.1	9262583	9262862	279	DEL	ENSSSCG00000009650	DOCK5
14	Sscrofa11.1	9269878	9269956	78	DEL	ENSSSCG00000009650	DOCK5
14	Sscrofa11.1	9373253	9373552	299	DEL	ENSSSCG00000009650	DOCK5
14	Sscrofa11.1	9394056	9394358	302	DEL	ENSSSCG00000009650	DOCK5
14	Sscrofa11.1	9439673	9439759	86	DEL	NA	NA
14	Sscrofa11.1	9443644	9443938	294	DEL	ENSSSCG00000009651	GNRH1
14	Sscrofa11.1	9699889	9702579	2690	DEL	ENSSSCG00000049499	NA
14	Sscrofa11.1	9718917	9718972	55	DEL	NA	NA
14	Sscrofa11.1	9810101	9810154	53	DEL	NA	NA
14	Sscrofa11.1	10113134	10113403	269	DEL	NA	NA
14	Sscrofa11.1	10127369	10127459	90	DEL	NA	NA
14	Sscrofa11.1	10347853	10348189	336	DEL	NA	NA
14	Sscrofa11.1	10364015	10364314	299	DEL	NA	NA
14	Sscrofa11.1	10365481	10365759	278	DEL	NA	NA
14	Sscrofa11.1	10402346	10402529	183	DEL	NA	NA
14	Sscrofa11.1	10448855	10449123	268	DEL	ENSSSCG00000030130	DPYSL2
14	Sscrofa11.1	10453663	10453949	286	DEL	ENSSSCG00000030130	DPYSL2
14	Sscrofa11.1	10506582	10507010	428	DEL	ENSSSCG00000030130	DPYSL2
14	Sscrofa11.1	10532250	10532300	50	DEL	ENSSSCG00000030130	DPYSL2
14	Sscrofa11.1	10549831	10550130	299	DEL	NA	NA
14	Sscrofa11.1	10556772	10561095	4323	DEL	NA	NA
14	Sscrofa11.1	10571753	10572032	279	DEL	NA	NA
14	Sscrofa11.1	10572849	10573144	295	DEL	NA	NA
14	Sscrofa11.1	10603678	10603973	295	DEL	NA	NA
14	Sscrofa11.1	10655165	10655235	70	DEL	ENSSSCG00000009661	ADRA1A
14	Sscrofa11.1	10660672	10660858	186	DEL	ENSSSCG00000009661	ADRA1A
14	Sscrofa11.1	10664685	10664981	296	DEL	ENSSSCG00000009661	ADRA1A
14	Sscrofa11.1	10790488	10790750	262	DEL	NA	NA
14	Sscrofa11.1	11031495	11031558	63	DEL	ENSSSCG00000033325	TRIM35
14	Sscrofa11.1	11242834	11243129	295	DEL	ENSSSCG00000009666	EPHX2
14	Sscrofa11.1	11295399	11295619	220	DEL	NA	NA
14	Sscrofa11.1	11329816	11329876	60	DEL	ENSSSCG00000009667	NA
14	Sscrofa11.1	11333614	11333665	51	DEL	ENSSSCG00000009667	NA
14	Sscrofa11.1	11387418	11387721	303	DEL	ENSSSCG00000020846	SCARA3
14	Sscrofa11.1	11405576	11405744	168	DEL	ENSSSCG00000020846	SCARA3
14	Sscrofa11.1	11424977	11425378	401	DEL	NA	NA
14	Sscrofa11.1	11429227	11429296	69	DEL	NA	NA
14	Sscrofa11.1	11556325	11556619	294	DEL	ENSSSCG00000009671	PBK
14	Sscrofa11.1	11559684	11559984	300	DEL	ENSSSCG00000009671	PBK
14	Sscrofa11.1	11576746	11577025	279	DEL	NA	NA
14	Sscrofa11.1	11599229	11599710	481	DEL	NA	NA
14	Sscrofa11.1	11738997	11739253	256	DEL	ENSSSCG00000009672	NA
14	Sscrofa11.1	11949456	11975797	26341	DEL	NA	NA
14	Sscrofa11.1	12107257	12107418	161	DEL	ENSSSCG00000032600	PNOC
14	Sscrofa11.1	12247812	12247869	57	DEL	ENSSSCG00000009676	ZNF395
14	Sscrofa11.1	12465630	12465710	80	DEL	ENSSSCG00000009680	EXTL3
14	Sscrofa11.1	12485446	12485638	192	DEL	ENSSSCG00000009680	EXTL3
14	Sscrofa11.1	12533752	12534751	999	DEL	ENSSSCG00000009680	EXTL3
14	Sscrofa11.1	12595754	12595819	65	DEL	ENSSSCG00000009681	INTS9
14	Sscrofa11.1	12615573	12615891	318	DEL	ENSSSCG00000009681	INTS9
14	Sscrofa11.1	12681088	12681402	314	DEL	ENSSSCG00000009681	INTS9
14	Sscrofa11.1	12754079	12754160	81	DEL	ENSSSCG00000009682	HMBOX1
14	Sscrofa11.1	12771943	12772239	296	DEL	ENSSSCG00000009682	HMBOX1
14	Sscrofa11.1	12805977	12806047	70	DEL	ENSSSCG00000009682	HMBOX1
14	Sscrofa11.1	13048150	13048430	280	DEL	ENSSSCG00000009683	NA
14	Sscrofa11.1	13069696	13069986	290	DEL	ENSSSCG00000009683	NA
14	Sscrofa11.1	13136740	13137034	294	DEL	NA	NA
14	Sscrofa11.1	13150120	13150173	53	DEL	NA	NA
14	Sscrofa11.1	13320171	13320479	308	DEL	NA	NA
14	Sscrofa11.1	13576247	13576600	353	DEL	ENSSSCG00000009684	PRSS55
14	Sscrofa11.1	13589979	13590305	326	DEL	ENSSSCG00000009684	PRSS55
14	Sscrofa11.1	13690656	13690940	284	DEL	ENSSSCG00000009684	PRSS55
14	Sscrofa11.1	13704400	13704496	96	DEL	ENSSSCG00000009684	PRSS55
14	Sscrofa11.1	13712556	13712864	308	DEL	ENSSSCG00000009684	PRSS55
14	Sscrofa11.1	13776391	13776452	61	DEL	ENSSSCG00000009684	PRSS55
14	Sscrofa11.1	13864273	13864359	86	DEL	NA	NA
14	Sscrofa11.1	13865606	13865927	321	DEL	NA	NA
14	Sscrofa11.1	13911817	13911923	106	DEL	ENSSSCG00000009691	NA
14	Sscrofa11.1	13916940	13917275	335	DEL	NA	NA
14	Sscrofa11.1	14027273	14027562	289	DEL	ENSSSCG00000009692	PINX1
14	Sscrofa11.1	14029855	14030153	298	DEL	ENSSSCG00000009692	PINX1
14	Sscrofa11.1	14100625	14100982	357	DEL	ENSSSCG00000009693	XKR6
14	Sscrofa11.1	14366118	14366415	297	DEL	ENSSSCG00000009693	XKR6
14	Sscrofa11.1	14409302	14409585	283	DEL	NA	NA
14	Sscrofa11.1	14429065	14429120	55	DEL	NA	NA
14	Sscrofa11.1	14455000	14455454	454	DEL	NA	NA
14	Sscrofa11.1	14546781	14549781	3000	DEL	NA	NA
14	Sscrofa11.1	14554047	14554159	112	DEL	NA	NA
14	Sscrofa11.1	14608061	14608999	938	DEL	NA	NA
14	Sscrofa11.1	14616786	14617101	315	DEL	NA	NA
14	Sscrofa11.1	14641829	14642129	300	DEL	ENSSSCG00000032852	FAM167A
14	Sscrofa11.1	14705784	14707056	1272	DEL	ENSSSCG00000027568	BLK
14	Sscrofa11.1	14790010	14790067	57	DEL	ENSSSCG00000044311	NA
14	Sscrofa11.1	15155476	15155796	320	DEL	NA	NA
14	Sscrofa11.1	15159712	15159990	278	DEL	NA	NA
14	Sscrofa11.1	15185413	15185696	283	DEL	NA	NA
14	Sscrofa11.1	15196815	15196865	50	DEL	NA	NA
14	Sscrofa11.1	15253666	15254317	651	DEL	NA	NA
14	Sscrofa11.1	15674915	15675181	266	DEL	NA	NA
14	Sscrofa11.1	15675325	15675603	278	DEL	NA	NA
14	Sscrofa11.1	15681036	15681318	282	DEL	NA	NA
14	Sscrofa11.1	15786316	15786633	317	DEL	NA	NA
14	Sscrofa11.1	15819462	15819743	281	DEL	NA	NA
14	Sscrofa11.1	15929491	15929781	290	DEL	ENSSSCG00000009702	FBXO8
14	Sscrofa11.1	15937352	15937654	302	DEL	ENSSSCG00000042705	NA
14	Sscrofa11.1	15998983	15999233	250	DEL	NA	NA
14	Sscrofa11.1	16093026	16093093	67	DEL	NA	NA
14	Sscrofa11.1	16167011	16167729	718	DEL	NA	NA
14	Sscrofa11.1	16334170	16334257	87	DEL	NA	NA
14	Sscrofa11.1	16334849	16335392	543	DEL	NA	NA
14	Sscrofa11.1	16651890	16651940	50	DEL	ENSSSCG00000032048	SCRG1
14	Sscrofa11.1	16858367	16858842	475	DEL	NA	NA
14	Sscrofa11.1	16983525	16983792	267	DEL	ENSSSCG00000021805	GALNTL6
14	Sscrofa11.1	17024360	17024417	57	DEL	ENSSSCG00000021805	GALNTL6
14	Sscrofa11.1	17024688	17024830	142	DEL	ENSSSCG00000021805	GALNTL6
14	Sscrofa11.1	17069674	17069999	325	DEL	ENSSSCG00000021805	GALNTL6
14	Sscrofa11.1	17090892	17090950	58	DEL	ENSSSCG00000021805	GALNTL6
14	Sscrofa11.1	17514191	17514254	63	DEL	ENSSSCG00000021805	GALNTL6
14	Sscrofa11.1	17523296	17524127	831	DEL	ENSSSCG00000021805	GALNTL6
14	Sscrofa11.1	17773661	17773718	57	DEL	ENSSSCG00000021805	GALNTL6
14	Sscrofa11.1	17901857	17902127	270	DEL	ENSSSCG00000021805	GALNTL6
14	Sscrofa11.1	18133719	18134016	297	DEL	ENSSSCG00000021805	GALNTL6
14	Sscrofa11.1	18148914	18149271	357	DEL	NA	NA
14	Sscrofa11.1	18180578	18180698	120	DEL	NA	NA
14	Sscrofa11.1	18232928	18233037	109	DEL	NA	NA
14	Sscrofa11.1	18247415	18248563	1148	DEL	NA	NA
14	Sscrofa11.1	18257195	18257257	62	DEL	NA	NA
14	Sscrofa11.1	18272515	18272821	306	DEL	NA	NA
14	Sscrofa11.1	18458411	18458572	161	DEL	NA	NA
14	Sscrofa11.1	18598188	18605463	7275	DEL	NA	NA
14	Sscrofa11.1	18692890	18694256	1366	DEL	NA	NA
14	Sscrofa11.1	18787681	18787733	52	DEL	NA	NA
14	Sscrofa11.1	18948064	18948354	290	DEL	NA	NA
14	Sscrofa11.1	18989682	18989732	50	DEL	NA	NA
14	Sscrofa11.1	19024752	19024927	175	DEL	NA	NA
14	Sscrofa11.1	19042985	19048395	5410	DEL	NA	NA
14	Sscrofa11.1	19215682	19218965	3283	DEL	NA	NA
14	Sscrofa11.1	19225411	19225498	87	DEL	NA	NA
14	Sscrofa11.1	19261127	19261425	298	DEL	NA	NA
14	Sscrofa11.1	19473269	19473378	109	DEL	NA	NA
14	Sscrofa11.1	19511049	19511585	536	DEL	NA	NA
14	Sscrofa11.1	19582580	19582877	297	DEL	NA	NA
14	Sscrofa11.1	19583005	19583078	73	DEL	NA	NA
14	Sscrofa11.1	19654420	19654489	69	DEL	NA	NA
14	Sscrofa11.1	19696529	19696617	88	DEL	NA	NA
14	Sscrofa11.1	19818194	19818258	64	DEL	NA	NA
14	Sscrofa11.1	19887621	19887910	289	DEL	ENSSSCG00000009709	MFAP3L
14	Sscrofa11.1	19898199	19898507	308	DEL	ENSSSCG00000009709	MFAP3L
14	Sscrofa11.1	19978935	19979238	303	DEL	ENSSSCG00000009709	MFAP3L
14	Sscrofa11.1	20148400	20148657	257	DEL	ENSSSCG00000009714	NEK1
14	Sscrofa11.1	20193433	20193754	321	DEL	ENSSSCG00000009714	NEK1
14	Sscrofa11.1	20407137	20407464	327	DEL	NA	NA
14	Sscrofa11.1	20471215	20472093	878	DEL	ENSSSCG00000009716	SH3RF1
14	Sscrofa11.1	20506853	20506937	84	DEL	ENSSSCG00000009716	SH3RF1
14	Sscrofa11.1	20525148	20525391	243	DEL	ENSSSCG00000009716	SH3RF1
14	Sscrofa11.1	20595475	20595792	317	DEL	NA	NA
14	Sscrofa11.1	20801123	20801544	421	DEL	ENSSSCG00000029331	PALLD
14	Sscrofa11.1	20910328	20910909	581	DEL	ENSSSCG00000029331	PALLD
14	Sscrofa11.1	20931129	20931391	262	DEL	ENSSSCG00000029331	PALLD
14	Sscrofa11.1	20977773	20977844	71	DEL	ENSSSCG00000029331	PALLD
14	Sscrofa11.1	21136760	21136811	51	DEL	ENSSSCG00000009720	DDX60
14	Sscrofa11.1	21143669	21143981	312	DEL	ENSSSCG00000009720	DDX60
14	Sscrofa11.1	21151335	21151632	297	DEL	ENSSSCG00000009720	DDX60
14	Sscrofa11.1	21221461	21221886	425	DEL	NA	NA
14	Sscrofa11.1	21289767	21289848	81	DEL	ENSSSCG00000030058	ANXA10
14	Sscrofa11.1	21338896	21339173	277	DEL	NA	NA
14	Sscrofa11.1	21367321	21368111	790	DEL	NA	NA
14	Sscrofa11.1	21403915	21403967	52	DEL	NA	NA
14	Sscrofa11.1	21419354	21419659	305	DEL	NA	NA
14	Sscrofa11.1	21537360	21537651	291	DEL	NA	NA
14	Sscrofa11.1	21545050	21545334	284	DEL	NA	NA
14	Sscrofa11.1	21667148	21671953	4805	DEL	NA	NA
14	Sscrofa11.1	21674822	21675120	298	DEL	NA	NA
14	Sscrofa11.1	21693143	21694702	1559	DEL	NA	NA
14	Sscrofa11.1	21790874	21791080	206	DEL	ENSSSCG00000009722	SPOCK3
14	Sscrofa11.1	21858678	21858998	320	DEL	ENSSSCG00000009722	SPOCK3
14	Sscrofa11.1	21873064	21873380	316	DEL	ENSSSCG00000009722	SPOCK3
14	Sscrofa11.1	21880844	21881148	304	DEL	ENSSSCG00000009722	SPOCK3
14	Sscrofa11.1	22001141	22001412	271	DEL	ENSSSCG00000009722	SPOCK3
14	Sscrofa11.1	22074214	22074541	327	DEL	ENSSSCG00000009722	SPOCK3
14	Sscrofa11.1	22131631	22131706	75	DEL	NA	NA
14	Sscrofa11.1	22207261	22207605	344	DEL	NA	NA
14	Sscrofa11.1	22236649	22236931	282	DEL	NA	NA
14	Sscrofa11.1	22239004	22239308	304	DEL	NA	NA
14	Sscrofa11.1	22243615	22243904	289	DEL	NA	NA
14	Sscrofa11.1	22273945	22274208	263	DEL	NA	NA
14	Sscrofa11.1	22276322	22276587	265	DEL	NA	NA
14	Sscrofa11.1	22312473	22312758	285	DEL	NA	NA
14	Sscrofa11.1	22332854	22333141	287	DEL	NA	NA
14	Sscrofa11.1	22413694	22414087	393	DEL	ENSSSCG00000035929	NA
14	Sscrofa11.1	22509829	22509900	71	DEL	ENSSSCG00000037951	ZNF891
14	Sscrofa11.1	22533475	22533529	54	DEL	NA	NA
14	Sscrofa11.1	22568545	22569247	702	DEL	ENSSSCG00000009729	ZNF84
14	Sscrofa11.1	22580871	22581158	287	DEL	NA	NA
14	Sscrofa11.1	22709449	22709751	302	DEL	ENSSSCG00000009733	GOLGA3
14	Sscrofa11.1	22754482	22754534	52	DEL	ENSSSCG00000026781	ANKLE2
14	Sscrofa11.1	22817036	22817360	324	DEL	ENSSSCG00000033051	POLE
14	Sscrofa11.1	22818055	22818360	305	DEL	ENSSSCG00000033051	POLE
14	Sscrofa11.1	22834360	22835356	996	DEL	ENSSSCG00000033051	POLE
14	Sscrofa11.1	22926431	22926625	194	DEL	ENSSSCG00000023569	FBRSL1
14	Sscrofa11.1	22995753	22995814	61	DEL	NA	NA
14	Sscrofa11.1	23003130	23003407	277	DEL	NA	NA
14	Sscrofa11.1	23060412	23060709	297	DEL	NA	NA
14	Sscrofa11.1	23063120	23063192	72	DEL	NA	NA
14	Sscrofa11.1	23083986	23084143	157	DEL	NA	NA
14	Sscrofa11.1	23114530	23114814	284	DEL	ENSSSCG00000009738	GALNT9
14	Sscrofa11.1	23205108	23205247	139	DEL	ENSSSCG00000009738	GALNT9
14	Sscrofa11.1	23227059	23227146	87	DEL	ENSSSCG00000009738	GALNT9
14	Sscrofa11.1	23250770	23251053	283	DEL	ENSSSCG00000042548	NA
14	Sscrofa11.1	23270630	23270928	298	DEL	ENSSSCG00000028735	DDX51
14	Sscrofa11.1	23486246	23486342	96	DEL	ENSSSCG00000024236	MMP17
14	Sscrofa11.1	23487565	23487840	275	DEL	ENSSSCG00000024236	MMP17
14	Sscrofa11.1	23721898	23721948	50	DEL	NA	NA
14	Sscrofa11.1	23736873	23736925	52	DEL	NA	NA
14	Sscrofa11.1	23809095	23809378	283	DEL	NA	NA
14	Sscrofa11.1	23818553	23819218	665	DEL	NA	NA
14	Sscrofa11.1	23826936	23827227	291	DEL	NA	NA
14	Sscrofa11.1	23964902	23965236	334	DEL	NA	NA
14	Sscrofa11.1	23978485	23979560	1075	DEL	NA	NA
14	Sscrofa11.1	24039233	24039512	279	DEL	NA	NA
14	Sscrofa11.1	24083647	24083720	73	DEL	ENSSSCG00000009745	ADGRD1
14	Sscrofa11.1	24188914	24189626	712	DEL	ENSSSCG00000009745	ADGRD1
14	Sscrofa11.1	24287528	24287835	307	DEL	NA	NA
14	Sscrofa11.1	24288034	24288369	335	DEL	NA	NA
14	Sscrofa11.1	24314553	24314641	88	DEL	ENSSSCG00000009746	NA
14	Sscrofa11.1	24422504	24422807	303	DEL	ENSSSCG00000009748	RIMBP2
14	Sscrofa11.1	24449654	24450470	816	DEL	ENSSSCG00000009748	RIMBP2
14	Sscrofa11.1	24453855	24453925	70	DEL	ENSSSCG00000009748	RIMBP2
14	Sscrofa11.1	24454190	24454314	124	DEL	ENSSSCG00000009748	RIMBP2
14	Sscrofa11.1	24513651	24513950	299	DEL	ENSSSCG00000009748	RIMBP2
14	Sscrofa11.1	24552404	24552708	304	DEL	ENSSSCG00000009748	RIMBP2
14	Sscrofa11.1	24624485	24624543	58	DEL	ENSSSCG00000009748	RIMBP2
14	Sscrofa11.1	24787792	24788080	288	DEL	NA	NA
14	Sscrofa11.1	25001535	25001683	148	DEL	NA	NA
14	Sscrofa11.1	25053706	25053770	64	DEL	NA	NA
14	Sscrofa11.1	25055629	25055915	286	DEL	NA	NA
14	Sscrofa11.1	25138661	25138947	286	DEL	NA	NA
14	Sscrofa11.1	25197548	25197841	293	DEL	ENSSSCG00000038915	TMEM132D
14	Sscrofa11.1	25225498	25225548	50	DEL	ENSSSCG00000038915	TMEM132D
14	Sscrofa11.1	25306872	25307176	304	DEL	ENSSSCG00000038915	TMEM132D
14	Sscrofa11.1	25377120	25377390	270	DEL	ENSSSCG00000038915	TMEM132D
14	Sscrofa11.1	25390424	25391299	875	DEL	ENSSSCG00000038915	TMEM132D
14	Sscrofa11.1	25634347	25634404	57	DEL	ENSSSCG00000038915	TMEM132D
14	Sscrofa11.1	25667420	25667474	54	DEL	ENSSSCG00000038915	TMEM132D
14	Sscrofa11.1	25709689	25709979	290	DEL	ENSSSCG00000038915	TMEM132D
14	Sscrofa11.1	25842963	25843018	55	DEL	ENSSSCG00000038915	TMEM132D
14	Sscrofa11.1	25862046	25864794	2748	DEL	ENSSSCG00000038915	TMEM132D
14	Sscrofa11.1	25894768	25895709	941	DEL	ENSSSCG00000038915	TMEM132D
14	Sscrofa11.1	25946806	25946882	76	DEL	ENSSSCG00000033067	GLT1D1
14	Sscrofa11.1	26020349	26020652	303	DEL	ENSSSCG00000033067	GLT1D1
14	Sscrofa11.1	26033259	26033316	57	DEL	ENSSSCG00000033067	GLT1D1
14	Sscrofa11.1	26080152	26080442	290	DEL	ENSSSCG00000033067	GLT1D1
14	Sscrofa11.1	26095439	26095564	125	DEL	ENSSSCG00000033067	GLT1D1
14	Sscrofa11.1	26117391	26118008	617	DEL	NA	NA
14	Sscrofa11.1	26145742	26145876	134	DEL	ENSSSCG00000025820	SLC15A4
14	Sscrofa11.1	26170661	26170843	182	DEL	NA	NA
14	Sscrofa11.1	26220023	26220243	220	DEL	ENSSSCG00000009753	TMEM132C
14	Sscrofa11.1	26228810	26229140	330	DEL	ENSSSCG00000009753	TMEM132C
14	Sscrofa11.1	26301256	26301530	274	DEL	ENSSSCG00000009753	TMEM132C
14	Sscrofa11.1	26304822	26304892	70	DEL	ENSSSCG00000009753	TMEM132C
14	Sscrofa11.1	26315633	26315939	306	DEL	ENSSSCG00000009753	TMEM132C
14	Sscrofa11.1	26342698	26342976	278	DEL	ENSSSCG00000009753	TMEM132C
14	Sscrofa11.1	26363057	26363350	293	DEL	ENSSSCG00000009753	TMEM132C
14	Sscrofa11.1	26533276	26533591	315	DEL	ENSSSCG00000009753	TMEM132C
14	Sscrofa11.1	26542233	26542371	138	DEL	ENSSSCG00000009753	TMEM132C
14	Sscrofa11.1	26646083	26646460	377	DEL	NA	NA
14	Sscrofa11.1	26668837	26668892	55	DEL	NA	NA
14	Sscrofa11.1	26680290	26680586	296	DEL	NA	NA
14	Sscrofa11.1	26826122	26826248	126	DEL	NA	NA
14	Sscrofa11.1	27017089	27017389	300	DEL	NA	NA
14	Sscrofa11.1	27043302	27044297	995	DEL	NA	NA
14	Sscrofa11.1	27047083	27047394	311	DEL	NA	NA
14	Sscrofa11.1	27125596	27125659	63	DEL	NA	NA
14	Sscrofa11.1	27187226	27187281	55	DEL	NA	NA
14	Sscrofa11.1	27201992	27202312	320	DEL	ENSSSCG00000042937	NA
14	Sscrofa11.1	27237232	27237534	302	DEL	NA	NA
14	Sscrofa11.1	27286401	27286485	84	DEL	ENSSSCG00000050674	NA
14	Sscrofa11.1	27303077	27303790	713	DEL	ENSSSCG00000050674	NA
14	Sscrofa11.1	27341059	27341332	273	DEL	ENSSSCG00000050674	NA
14	Sscrofa11.1	27352694	27352771	77	DEL	ENSSSCG00000050674	NA
14	Sscrofa11.1	27387559	27387863	304	DEL	ENSSSCG00000050674	NA
14	Sscrofa11.1	27435081	27435354	273	DEL	ENSSSCG00000050674	NA
14	Sscrofa11.1	27462547	27462860	313	DEL	ENSSSCG00000050674	NA
14	Sscrofa11.1	27583091	27583415	324	DEL	NA	NA
14	Sscrofa11.1	27614101	27614863	762	DEL	NA	NA
14	Sscrofa11.1	27615513	27615811	298	DEL	NA	NA
14	Sscrofa11.1	27659908	27660466	558	DEL	NA	NA
14	Sscrofa11.1	27679926	27679997	71	DEL	NA	NA
14	Sscrofa11.1	27748192	27748440	248	DEL	ENSSSCG00000009754	NA
14	Sscrofa11.1	27782445	27782743	298	DEL	ENSSSCG00000009754	NA
14	Sscrofa11.1	27785470	27785721	251	DEL	ENSSSCG00000009754	NA
14	Sscrofa11.1	27803319	27803377	58	DEL	ENSSSCG00000009754	NA
14	Sscrofa11.1	27858796	27858914	118	DEL	ENSSSCG00000009754	NA
14	Sscrofa11.1	28058800	28058947	147	DEL	ENSSSCG00000009754	NA
14	Sscrofa11.1	28092935	28093234	299	DEL	NA	NA
14	Sscrofa11.1	28100729	28100791	62	DEL	NA	NA
14	Sscrofa11.1	28258263	28258491	228	DEL	ENSSSCG00000029226	UBC
14	Sscrofa11.1	28342688	28342972	284	DEL	ENSSSCG00000009759	SCARB1
14	Sscrofa11.1	28360673	28360994	321	DEL	ENSSSCG00000009759	SCARB1
14	Sscrofa11.1	28401270	28401677	407	DEL	NA	NA
14	Sscrofa11.1	28606645	28606950	305	DEL	ENSSSCG00000043222	NA
14	Sscrofa11.1	28899944	28900281	337	DEL	NA	NA
14	Sscrofa11.1	28979425	28979986	561	DEL	NA	NA
14	Sscrofa11.1	29159225	29159289	64	DEL	ENSSSCG00000009765	DNAH10
14	Sscrofa11.1	29197381	29197684	303	DEL	ENSSSCG00000009765	DNAH10
14	Sscrofa11.1	29229413	29229713	300	DEL	ENSSSCG00000009765	DNAH10
14	Sscrofa11.1	29303454	29303735	281	DEL	ENSSSCG00000009768	TCTN2
14	Sscrofa11.1	29380031	29380476	445	DEL	ENSSSCG00000009771	DDX55
14	Sscrofa11.1	29478194	29478492	298	DEL	ENSSSCG00000009778	RILPL2
14	Sscrofa11.1	29540027	29540343	316	DEL	ENSSSCG00000009777	KMT5A
14	Sscrofa11.1	29583676	29583903	227	DEL	ENSSSCG00000009776	SBNO1
14	Sscrofa11.1	29654361	29654687	326	DEL	ENSSSCG00000009774	C12orf65
14	Sscrofa11.1	29753092	29753385	293	DEL	ENSSSCG00000009781	PITPNM2
14	Sscrofa11.1	29829929	29830232	303	DEL	ENSSSCG00000009781	PITPNM2
14	Sscrofa11.1	29859805	29860103	298	DEL	ENSSSCG00000009781	PITPNM2
14	Sscrofa11.1	29909206	29909566	360	DEL	ENSSSCG00000009784	ABCB9
14	Sscrofa11.1	30179145	30179422	277	DEL	ENSSSCG00000039546	KNTC1
14	Sscrofa11.1	30208038	30208431	393	DEL	ENSSSCG00000039546	KNTC1
14	Sscrofa11.1	30314104	30314450	346	DEL	NA	NA
14	Sscrofa11.1	30385979	30386078	99	DEL	ENSSSCG00000009793	CLIP1
14	Sscrofa11.1	30419054	30419372	318	DEL	ENSSSCG00000009793	CLIP1
14	Sscrofa11.1	30471334	30471404	70	DEL	ENSSSCG00000028005	NA
14	Sscrofa11.1	30643237	30643516	279	DEL	ENSSSCG00000009794	MLXIP
14	Sscrofa11.1	30669906	30670223	317	DEL	ENSSSCG00000009801	BCL7A
14	Sscrofa11.1	30674228	30674288	60	DEL	ENSSSCG00000009801	BCL7A
14	Sscrofa11.1	30983189	30983494	305	DEL	NA	NA
14	Sscrofa11.1	31072429	31072966	537	DEL	ENSSSCG00000029803	KDM2B
14	Sscrofa11.1	31184737	31184818	81	DEL	ENSSSCG00000029803	KDM2B
14	Sscrofa11.1	31416478	31416547	69	DEL	ENSSSCG00000009818	IFT81
14	Sscrofa11.1	31794093	31794387	294	DEL	NA	NA
14	Sscrofa11.1	32050945	32051253	308	DEL	NA	NA
14	Sscrofa11.1	32648410	32648691	281	DEL	ENSSSCG00000009833	SH2B3
14	Sscrofa11.1	32763151	32763476	325	DEL	ENSSSCG00000009834	ATXN2
14	Sscrofa11.1	32898334	32898395	61	DEL	ENSSSCG00000043387	NA
14	Sscrofa11.1	33055111	33055408	297	DEL	ENSSSCG00000009839	CIT
14	Sscrofa11.1	33055847	33055930	83	DEL	ENSSSCG00000009839	CIT
14	Sscrofa11.1	33131943	33140390	8447	DEL	ENSSSCG00000009839	CIT
14	Sscrofa11.1	33276146	33276220	74	DEL	ENSSSCG00000009842	CCDC60
14	Sscrofa11.1	33299583	33299881	298	DEL	ENSSSCG00000009842	CCDC60
14	Sscrofa11.1	33315580	33315868	288	DEL	ENSSSCG00000009842	CCDC60
14	Sscrofa11.1	33890141	33890829	688	DEL	ENSSSCG00000009845	SRRM4
14	Sscrofa11.1	34044388	34044683	295	DEL	ENSSSCG00000009845	SRRM4
14	Sscrofa11.1	34205262	34205379	117	DEL	ENSSSCG00000009845	SRRM4
14	Sscrofa11.1	34387724	34388034	310	DEL	NA	NA
14	Sscrofa11.1	34732531	34732817	286	DEL	ENSSSCG00000009855	KSR2
14	Sscrofa11.1	34750800	34751000	200	DEL	ENSSSCG00000009855	KSR2
14	Sscrofa11.1	34911013	34911088	75	DEL	ENSSSCG00000009855	KSR2
14	Sscrofa11.1	35412222	35412528	306	DEL	ENSSSCG00000009859	TESC
14	Sscrofa11.1	35500687	35500812	125	DEL	ENSSSCG00000009860	FBXW8
14	Sscrofa11.1	35543459	35543742	283	DEL	ENSSSCG00000009860	FBXW8
14	Sscrofa11.1	35584906	35592464	7558	DEL	NA	NA
14	Sscrofa11.1	35615376	35615488	112	DEL	ENSSSCG00000009862	RNFT2
14	Sscrofa11.1	35638044	35638708	664	DEL	ENSSSCG00000009862	RNFT2
14	Sscrofa11.1	35674627	35674959	332	DEL	ENSSSCG00000009862	RNFT2
14	Sscrofa11.1	35983361	35983639	278	DEL	ENSSSCG00000035873	SPRING1
14	Sscrofa11.1	35994681	35995001	320	DEL	ENSSSCG00000035873	SPRING1
14	Sscrofa11.1	36049066	36049356	290	DEL	NA	NA
14	Sscrofa11.1	36504481	36504538	57	DEL	NA	NA
14	Sscrofa11.1	36768264	36768320	56	DEL	NA	NA
14	Sscrofa11.1	37048344	37048408	64	DEL	NA	NA
14	Sscrofa11.1	37197458	37197670	212	DEL	ENSSSCG00000051786	NA
14	Sscrofa11.1	37304895	37304975	80	DEL	NA	NA
14	Sscrofa11.1	37454122	37454424	302	DEL	NA	NA
14	Sscrofa11.1	37652410	37652702	292	DEL	NA	NA
14	Sscrofa11.1	37653125	37655113	1988	DEL	ENSSSCG00000009866	NA
14	Sscrofa11.1	37658413	37658702	289	DEL	NA	NA
14	Sscrofa11.1	38025681	38025977	296	DEL	NA	NA
14	Sscrofa11.1	38027366	38027451	85	DEL	NA	NA
14	Sscrofa11.1	38341140	38341466	326	DEL	NA	NA
14	Sscrofa11.1	38874091	38874169	78	DEL	ENSSSCG00000009883	RPH3A
14	Sscrofa11.1	39146658	39146973	315	DEL	ENSSSCG00000009883	RPH3A
14	Sscrofa11.1	39487490	39487918	428	DEL	ENSSSCG00000009885	HECTD4
14	Sscrofa11.1	39650608	39650894	286	DEL	ENSSSCG00000009887	NAA25
14	Sscrofa11.1	39684395	39684459	64	DEL	NA	NA
14	Sscrofa11.1	40776431	40776499	68	DEL	ENSSSCG00000009917	SPPL3
14	Sscrofa11.1	40805804	40806112	308	DEL	ENSSSCG00000009917	SPPL3
14	Sscrofa11.1	41147386	41147659	273	DEL	ENSSSCG00000009929	TRPV4
14	Sscrofa11.1	41484238	41484364	126	DEL	ENSSSCG00000009935	MYO1H
14	Sscrofa11.1	41511437	41511520	83	DEL	ENSSSCG00000009935	MYO1H
14	Sscrofa11.1	41791076	41815320	24244	DEL	ENSSSCG00000032917	USP30
14	Sscrofa11.1	41912734	41912974	240	DEL	ENSSSCG00000009941	SVOP
14	Sscrofa11.1	41914675	41914964	289	DEL	ENSSSCG00000009941	SVOP
14	Sscrofa11.1	41943713	41943765	52	DEL	ENSSSCG00000009942	DAO
14	Sscrofa11.1	41955078	41955140	62	DEL	NA	NA
14	Sscrofa11.1	41989900	41990232	332	DEL	ENSSSCG00000009943	SSH1
14	Sscrofa11.1	42005134	42005213	79	DEL	ENSSSCG00000009943	SSH1
14	Sscrofa11.1	42055657	42055887	230	DEL	NA	NA
14	Sscrofa11.1	42473350	42473630	280	DEL	ENSSSCG00000039261	WSCD2
14	Sscrofa11.1	43180059	43180363	304	DEL	ENSSSCG00000033385	NA
14	Sscrofa11.1	43331198	43331264	66	DEL	ENSSSCG00000009956	GRK3
14	Sscrofa11.1	43958668	43958719	51	DEL	ENSSSCG00000009958	SEZ6L
14	Sscrofa11.1	44124632	44124921	289	DEL	ENSSSCG00000009963	TPST2
14	Sscrofa11.1	44197083	44197401	318	DEL	ENSSSCG00000009964	CRYBB1
14	Sscrofa11.1	45050292	45050625	333	DEL	NA	NA
14	Sscrofa11.1	45393798	45393872	74	DEL	ENSSSCG00000009968	TTC28
14	Sscrofa11.1	45620035	45620331	296	DEL	ENSSSCG00000009968	TTC28
14	Sscrofa11.1	45729500	45729837	337	DEL	ENSSSCG00000009968	TTC28
14	Sscrofa11.1	45949869	45950160	291	DEL	ENSSSCG00000034864	CHEK2
14	Sscrofa11.1	45958388	45958687	299	DEL	ENSSSCG00000034864	CHEK2
14	Sscrofa11.1	46175513	46175795	282	DEL	ENSSSCG00000009971	ZNRF3
14	Sscrofa11.1	46311860	46311924	64	DEL	ENSSSCG00000009972	KREMEN1
14	Sscrofa11.1	46446107	46446399	292	DEL	NA	NA
14	Sscrofa11.1	46889049	46889193	144	DEL	ENSSSCG00000009994	MTMR3
14	Sscrofa11.1	46906213	46910125	3912	DEL	ENSSSCG00000009994	MTMR3
14	Sscrofa11.1	46956923	46957249	326	DEL	ENSSSCG00000009994	MTMR3
14	Sscrofa11.1	47041839	47042088	249	DEL	NA	NA
14	Sscrofa11.1	47677026	47677346	320	DEL	ENSSSCG00000010015	OSBP2
14	Sscrofa11.1	47934734	47935636	902	DEL	NA	NA
14	Sscrofa11.1	47979484	47979546	62	DEL	ENSSSCG00000010025	LIMK2
14	Sscrofa11.1	49074617	49075252	635	DEL	ENSSSCG00000024860	NA
14	Sscrofa11.1	49520009	49520271	262	DEL	ENSSSCG00000049373	NA
14	Sscrofa11.1	51751811	51752091	280	DEL	NA	NA
14	Sscrofa11.1	51756014	51756074	60	DEL	NA	NA
14	Sscrofa11.1	51758428	51758478	50	DEL	NA	NA
14	Sscrofa11.1	52441212	52441523	311	DEL	NA	NA
14	Sscrofa11.1	52640771	52644542	3771	DEL	NA	NA
14	Sscrofa11.1	52659603	52691535	31932	DEL	NA	NA
14	Sscrofa11.1	53107585	53116099	8514	DEL	ENSSSCG00000046944	NA
14	Sscrofa11.1	53269683	53276483	6800	DEL	NA	NA
14	Sscrofa11.1	53285609	53285903	294	DEL	NA	NA
14	Sscrofa11.1	53369425	53369493	68	DEL	NA	NA
14	Sscrofa11.1	53821052	53821360	308	DEL	ENSSSCG00000010142	RYR2
14	Sscrofa11.1	54013623	54013944	321	DEL	ENSSSCG00000010142	RYR2
14	Sscrofa11.1	54166449	54170107	3658	DEL	ENSSSCG00000010142	RYR2
14	Sscrofa11.1	54637724	54638028	304	DEL	ENSSSCG00000010143	MTR
14	Sscrofa11.1	54817841	54818157	316	DEL	NA	NA
14	Sscrofa11.1	55093859	55094055	196	DEL	ENSSSCG00000010148	ERO1B
14	Sscrofa11.1	55338424	55339690	1266	DEL	ENSSSCG00000026819	NID1
14	Sscrofa11.1	55538321	55538685	364	DEL	ENSSSCG00000010151	LYST
14	Sscrofa11.1	55603452	55603734	282	DEL	ENSSSCG00000010151	LYST
14	Sscrofa11.1	55608433	55608810	377	DEL	ENSSSCG00000010151	LYST
14	Sscrofa11.1	56020336	56020657	321	DEL	ENSSSCG00000010156	ARID4B
14	Sscrofa11.1	56128538	56128820	282	DEL	NA	NA
14	Sscrofa11.1	56128945	56129251	306	DEL	NA	NA
14	Sscrofa11.1	56176154	56176466	312	DEL	NA	NA
14	Sscrofa11.1	56220426	56220905	479	DEL	ENSSSCG00000043370	NA
14	Sscrofa11.1	56222510	56222575	65	DEL	ENSSSCG00000043370	NA
14	Sscrofa11.1	56276073	56276131	58	DEL	NA	NA
14	Sscrofa11.1	56408253	56408325	72	DEL	NA	NA
14	Sscrofa11.1	56643462	56643733	271	DEL	NA	NA
14	Sscrofa11.1	56691170	56691824	654	DEL	ENSSSCG00000010160	TARBP1
14	Sscrofa11.1	56696366	56696673	307	DEL	ENSSSCG00000010160	TARBP1
14	Sscrofa11.1	56743147	56743284	137	DEL	ENSSSCG00000010160	TARBP1
14	Sscrofa11.1	56791673	56791758	85	DEL	ENSSSCG00000010162	SLC35F3
14	Sscrofa11.1	56816974	56817288	314	DEL	ENSSSCG00000010162	SLC35F3
14	Sscrofa11.1	56853499	56853703	204	DEL	ENSSSCG00000010162	SLC35F3
14	Sscrofa11.1	56882610	56882898	288	DEL	ENSSSCG00000010162	SLC35F3
14	Sscrofa11.1	56982440	56982722	282	DEL	ENSSSCG00000010162	SLC35F3
14	Sscrofa11.1	57029785	57030058	273	DEL	ENSSSCG00000010162	SLC35F3
14	Sscrofa11.1	57032153	57033579	1426	DEL	ENSSSCG00000010162	SLC35F3
14	Sscrofa11.1	57044052	57044235	183	DEL	ENSSSCG00000010162	SLC35F3
14	Sscrofa11.1	57174912	57175400	488	DEL	ENSSSCG00000043285	NA
14	Sscrofa11.1	57188209	57189887	1678	DEL	NA	NA
14	Sscrofa11.1	57232143	57232438	295	DEL	NA	NA
14	Sscrofa11.1	57244198	57244267	69	DEL	NA	NA
14	Sscrofa11.1	57246171	57246462	291	DEL	NA	NA
14	Sscrofa11.1	57253454	57253800	346	DEL	NA	NA
14	Sscrofa11.1	57259261	57259564	303	DEL	NA	NA
14	Sscrofa11.1	57266832	57267130	298	DEL	ENSSSCG00000010163	KCNK1
14	Sscrofa11.1	57450332	57450641	309	DEL	ENSSSCG00000010164	MAP3K21
14	Sscrofa11.1	57716441	57716746	305	DEL	NA	NA
14	Sscrofa11.1	57720327	57720632	305	DEL	NA	NA
14	Sscrofa11.1	57751051	57751124	73	DEL	ENSSSCG00000049255	NA
14	Sscrofa11.1	58018232	58018342	110	DEL	NA	NA
14	Sscrofa11.1	58074623	58074681	58	DEL	NA	NA
14	Sscrofa11.1	58328171	58328887	716	DEL	ENSSSCG00000010169	SIPA1L2
14	Sscrofa11.1	58370763	58371005	242	DEL	NA	NA
14	Sscrofa11.1	58440329	58440483	154	DEL	NA	NA
14	Sscrofa11.1	58618480	58618545	65	DEL	ENSSSCG00000010170	DISC1
14	Sscrofa11.1	58676745	58676803	58	DEL	ENSSSCG00000010170	DISC1
14	Sscrofa11.1	59296766	59296819	53	DEL	ENSSSCG00000010177	TRIM67
14	Sscrofa11.1	59348667	59349422	755	DEL	NA	NA
14	Sscrofa11.1	59353300	59353588	288	DEL	NA	NA
14	Sscrofa11.1	59372122	59372399	277	DEL	ENSSSCG00000038765	FAM89A
14	Sscrofa11.1	59379443	59379705	262	DEL	ENSSSCG00000038765	FAM89A
14	Sscrofa11.1	59626186	59626378	192	DEL	NA	NA
14	Sscrofa11.1	59810606	59810899	293	DEL	NA	NA
14	Sscrofa11.1	59823236	59823290	54	DEL	NA	NA
14	Sscrofa11.1	59890072	59890349	277	DEL	ENSSSCG00000021027	PGBD5
14	Sscrofa11.1	59959376	59960599	1223	DEL	NA	NA
14	Sscrofa11.1	60071803	60071926	123	DEL	ENSSSCG00000010185	GALNT2
14	Sscrofa11.1	60114037	60114104	67	DEL	ENSSSCG00000010185	GALNT2
14	Sscrofa11.1	60449319	60449617	298	DEL	ENSSSCG00000010190	NA
14	Sscrofa11.1	60452494	60452568	74	DEL	ENSSSCG00000010190	NA
14	Sscrofa11.1	60679676	60679762	86	DEL	NA	NA
14	Sscrofa11.1	61150347	61150618	271	DEL	ENSSSCG00000044422	NA
14	Sscrofa11.1	61158362	61158661	299	DEL	ENSSSCG00000044422	NA
14	Sscrofa11.1	61188570	61188620	50	DEL	ENSSSCG00000044422	NA
14	Sscrofa11.1	61380526	61380751	225	DEL	ENSSSCG00000010200	CSGALNACT2
14	Sscrofa11.1	61519447	61519553	106	DEL	NA	NA
14	Sscrofa11.1	61641866	61642032	166	DEL	NA	NA
14	Sscrofa11.1	61674688	61675008	320	DEL	NA	NA
14	Sscrofa11.1	62161327	62161646	319	DEL	NA	NA
14	Sscrofa11.1	62532863	62532958	95	DEL	ENSSSCG00000039215	PHYHIPL
14	Sscrofa11.1	62549021	62549244	223	DEL	ENSSSCG00000039215	PHYHIPL
14	Sscrofa11.1	62550392	62557645	7253	DEL	ENSSSCG00000039215	PHYHIPL
14	Sscrofa11.1	62689106	62689205	99	DEL	ENSSSCG00000010209	FAM13C
14	Sscrofa11.1	62816657	62816710	53	DEL	ENSSSCG00000010209	FAM13C
14	Sscrofa11.1	62831546	62831836	290	DEL	ENSSSCG00000010209	FAM13C
14	Sscrofa11.1	62944584	62944645	61	DEL	NA	NA
14	Sscrofa11.1	63031388	63031709	321	DEL	ENSSSCG00000010210	SLC16A9
14	Sscrofa11.1	63307405	63307718	313	DEL	NA	NA
14	Sscrofa11.1	63408505	63408584	79	DEL	NA	NA
14	Sscrofa11.1	63520761	63521414	653	DEL	ENSSSCG00000010212	NA
14	Sscrofa11.1	63546309	63546597	288	DEL	ENSSSCG00000010212	NA
14	Sscrofa11.1	64053139	64053207	68	DEL	ENSSSCG00000010212	NA
14	Sscrofa11.1	64161106	64161411	305	DEL	ENSSSCG00000010212	NA
14	Sscrofa11.1	64217540	64217639	99	DEL	NA	NA
14	Sscrofa11.1	64451452	64451751	299	DEL	ENSSSCG00000028327	RHOBTB1
14	Sscrofa11.1	64929072	64929148	76	DEL	NA	NA
14	Sscrofa11.1	65043161	65043479	318	DEL	NA	NA
14	Sscrofa11.1	65632342	65632456	114	DEL	NA	NA
14	Sscrofa11.1	65893268	65893519	251	DEL	NA	NA
14	Sscrofa11.1	66521516	66522413	897	DEL	NA	NA
14	Sscrofa11.1	66572012	66572111	99	DEL	NA	NA
14	Sscrofa11.1	66604547	66604636	89	DEL	ENSSSCG00000024081	NRBF2
14	Sscrofa11.1	66686841	66688803	1962	DEL	ENSSSCG00000010226	JMJD1C
14	Sscrofa11.1	66886547	66886619	72	DEL	ENSSSCG00000010226	JMJD1C
14	Sscrofa11.1	66969935	66970169	234	DEL	ENSSSCG00000036476	REEP3
14	Sscrofa11.1	67039910	67040220	310	DEL	ENSSSCG00000036476	REEP3
14	Sscrofa11.1	67345356	67345677	321	DEL	ENSSSCG00000050004	NA
14	Sscrofa11.1	67496470	67496530	60	DEL	ENSSSCG00000050004	NA
14	Sscrofa11.1	67755798	67756004	206	DEL	NA	NA
14	Sscrofa11.1	68401021	68401318	297	DEL	NA	NA
14	Sscrofa11.1	68814160	68814430	270	DEL	NA	NA
14	Sscrofa11.1	69403520	69403612	92	DEL	ENSSSCG00000036480	CTNNA3
14	Sscrofa11.1	69410635	69411702	1067	DEL	ENSSSCG00000036480	CTNNA3
14	Sscrofa11.1	69564882	69565487	605	DEL	ENSSSCG00000036480	CTNNA3
14	Sscrofa11.1	69612274	69612327	53	DEL	ENSSSCG00000036480	CTNNA3
14	Sscrofa11.1	69705219	69705369	150	DEL	ENSSSCG00000036480	CTNNA3
14	Sscrofa11.1	69708401	69708731	330	DEL	ENSSSCG00000036480	CTNNA3
14	Sscrofa11.1	69744031	69744186	155	DEL	ENSSSCG00000036480	CTNNA3
14	Sscrofa11.1	70249455	70249506	51	DEL	ENSSSCG00000036480	CTNNA3
14	Sscrofa11.1	70439916	70440296	380	DEL	ENSSSCG00000036480	CTNNA3
14	Sscrofa11.1	70519802	70521450	1648	DEL	ENSSSCG00000036480	CTNNA3
14	Sscrofa11.1	70530692	70530767	75	DEL	ENSSSCG00000036480	CTNNA3
14	Sscrofa11.1	70639946	70640471	525	DEL	ENSSSCG00000036480	CTNNA3
14	Sscrofa11.1	70686781	70687435	654	DEL	ENSSSCG00000036480	CTNNA3
14	Sscrofa11.1	70793936	70802906	8970	DEL	ENSSSCG00000036480	CTNNA3
14	Sscrofa11.1	70909432	70909706	274	DEL	ENSSSCG00000036480	CTNNA3
14	Sscrofa11.1	70923656	70923963	307	DEL	ENSSSCG00000036480	CTNNA3
14	Sscrofa11.1	71061023	71061308	285	DEL	NA	NA
14	Sscrofa11.1	71072823	71072922	99	DEL	NA	NA
14	Sscrofa11.1	71381795	71381848	53	DEL	ENSSSCG00000029311	MYPN
14	Sscrofa11.1	71488404	71488509	105	DEL	ENSSSCG00000010238	HNRNPH3
14	Sscrofa11.1	71655082	71655179	97	DEL	NA	NA
14	Sscrofa11.1	71970202	71970309	107	DEL	ENSSSCG00000010245	STOX1
14	Sscrofa11.1	72026643	72027101	458	DEL	ENSSSCG00000010246	DDX50
14	Sscrofa11.1	72050908	72051224	316	DEL	ENSSSCG00000010247	DDX21
14	Sscrofa11.1	72127498	72127811	313	DEL	NA	NA
14	Sscrofa11.1	72169384	72169445	61	DEL	NA	NA
14	Sscrofa11.1	72276171	72276473	302	DEL	ENSSSCG00000010251	SUPV3L1
14	Sscrofa11.1	72507442	72507718	276	DEL	ENSSSCG00000036152	TSPAN15
14	Sscrofa11.1	72654824	72654956	132	DEL	ENSSSCG00000040498	NA
14	Sscrofa11.1	72925676	72925729	53	DEL	ENSSSCG00000040498	NA
14	Sscrofa11.1	73014090	73014156	66	DEL	ENSSSCG00000031713	MACROH2A2
14	Sscrofa11.1	73060784	73061098	314	DEL	ENSSSCG00000010258	AIFM2
14	Sscrofa11.1	73111554	73111822	268	DEL	NA	NA
14	Sscrofa11.1	73260219	73261326	1107	DEL	ENSSSCG00000010267	LRRC20
14	Sscrofa11.1	73482038	73482251	213	DEL	ENSSSCG00000036446	PALD1
14	Sscrofa11.1	73490260	73490319	59	DEL	ENSSSCG00000036446	PALD1
14	Sscrofa11.1	73522892	73523219	327	DEL	ENSSSCG00000036446	PALD1
14	Sscrofa11.1	73815921	73816051	130	DEL	NA	NA
14	Sscrofa11.1	73857787	73858087	300	DEL	NA	NA
14	Sscrofa11.1	74032027	74032748	721	DEL	NA	NA
14	Sscrofa11.1	74047397	74047811	414	DEL	NA	NA
14	Sscrofa11.1	74174726	74174780	54	DEL	ENSSSCG00000010276	UNC5B
14	Sscrofa11.1	74479133	74479214	81	DEL	ENSSSCG00000010278	CDH23
14	Sscrofa11.1	74649209	74649535	326	DEL	ENSSSCG00000010278	CDH23
14	Sscrofa11.1	74787334	74787399	65	DEL	ENSSSCG00000010281	PSAP
14	Sscrofa11.1	74816067	74816128	61	DEL	ENSSSCG00000010281	PSAP
14	Sscrofa11.1	75029420	75030167	747	DEL	ENSSSCG00000023130	ASCC1
14	Sscrofa11.1	75065255	75065565	310	DEL	ENSSSCG00000023130	ASCC1
14	Sscrofa11.1	75323779	75324456	677	DEL	ENSSSCG00000010288	DNAJB12
14	Sscrofa11.1	75560453	75560728	275	DEL	ENSSSCG00000010290	MCU
14	Sscrofa11.1	75746009	75746310	301	DEL	ENSSSCG00000010293	OIT3
14	Sscrofa11.1	75782369	75782669	300	DEL	NA	NA
14	Sscrofa11.1	75794797	75795112	315	DEL	NA	NA
14	Sscrofa11.1	76421315	76421428	113	DEL	ENSSSCG00000010302	USP54
14	Sscrofa11.1	76649902	76649988	86	DEL	NA	NA
14	Sscrofa11.1	76650822	76651123	301	DEL	NA	NA
14	Sscrofa11.1	78233328	78233427	99	DEL	ENSSSCG00000034308	LRMDA
14	Sscrofa11.1	78386222	78386335	113	DEL	ENSSSCG00000034308	LRMDA
14	Sscrofa11.1	78394441	78394705	264	DEL	ENSSSCG00000034308	LRMDA
14	Sscrofa11.1	78560468	78560806	338	DEL	ENSSSCG00000034308	LRMDA
14	Sscrofa11.1	78622379	78622539	160	DEL	ENSSSCG00000034308	LRMDA
14	Sscrofa11.1	78842080	78842198	118	DEL	ENSSSCG00000034308	LRMDA
14	Sscrofa11.1	78915593	78915875	282	DEL	ENSSSCG00000034308	LRMDA
14	Sscrofa11.1	79163726	79163803	77	DEL	NA	NA
14	Sscrofa11.1	79545488	79545544	56	DEL	ENSSSCG00000010325	KCNMA1
14	Sscrofa11.1	79598935	79598995	60	DEL	ENSSSCG00000010325	KCNMA1
14	Sscrofa11.1	79611719	79612036	317	DEL	ENSSSCG00000010325	KCNMA1
14	Sscrofa11.1	79954755	79955074	319	DEL	ENSSSCG00000010325	KCNMA1
14	Sscrofa11.1	80143916	80144189	273	DEL	NA	NA
14	Sscrofa11.1	80322281	80322341	60	DEL	ENSSSCG00000026268	DLG5
14	Sscrofa11.1	80381433	80381729	296	DEL	NA	NA
14	Sscrofa11.1	80469653	80469962	309	DEL	ENSSSCG00000010327	POLR3A
14	Sscrofa11.1	80740097	80740149	52	DEL	ENSSSCG00000039544	NA
14	Sscrofa11.1	81213848	81214139	291	DEL	ENSSSCG00000039704	NA
14	Sscrofa11.1	81261178	81261340	162	DEL	ENSSSCG00000039704	NA
14	Sscrofa11.1	81356073	81356175	102	DEL	ENSSSCG00000039704	NA
14	Sscrofa11.1	81552162	81552491	329	DEL	ENSSSCG00000010329	ZMIZ1
14	Sscrofa11.1	81634511	81634588	77	DEL	ENSSSCG00000010329	ZMIZ1
14	Sscrofa11.1	82024712	82025007	295	DEL	NA	NA
14	Sscrofa11.1	82100619	82101116	497	DEL	ENSSSCG00000010336	SFTPA1
14	Sscrofa11.1	82131482	82131756	274	DEL	NA	NA
14	Sscrofa11.1	82147750	82148984	1234	DEL	NA	NA
14	Sscrofa11.1	82157377	82157685	308	DEL	ENSSSCG00000049458	NA
14	Sscrofa11.1	82160730	82160807	77	DEL	NA	NA
14	Sscrofa11.1	82227065	82227607	542	DEL	NA	NA
14	Sscrofa11.1	82607944	82659893	51949	DEL	NA	NA
14	Sscrofa11.1	83054786	83054884	98	DEL	NA	NA
14	Sscrofa11.1	83178930	83179007	77	DEL	NA	NA
14	Sscrofa11.1	83365177	83365361	184	DEL	ENSSSCG00000010344	NRG3
14	Sscrofa11.1	83599279	83599572	293	DEL	ENSSSCG00000010344	NRG3
14	Sscrofa11.1	83757710	83758003	293	DEL	ENSSSCG00000010344	NRG3
14	Sscrofa11.1	83838449	83838957	508	DEL	ENSSSCG00000010344	NRG3
14	Sscrofa11.1	83868194	83868251	57	DEL	ENSSSCG00000010344	NRG3
14	Sscrofa11.1	84041956	84042225	269	DEL	ENSSSCG00000010344	NRG3
14	Sscrofa11.1	84056842	84056896	54	DEL	ENSSSCG00000010344	NRG3
14	Sscrofa11.1	84102326	84102393	67	DEL	ENSSSCG00000010344	NRG3
14	Sscrofa11.1	84112592	84113167	575	DEL	ENSSSCG00000010344	NRG3
14	Sscrofa11.1	84147556	84147919	363	DEL	ENSSSCG00000010344	NRG3
14	Sscrofa11.1	84149294	84149602	308	DEL	ENSSSCG00000010344	NRG3
14	Sscrofa11.1	84545126	84545280	154	DEL	NA	NA
14	Sscrofa11.1	84545492	84545785	293	DEL	NA	NA
14	Sscrofa11.1	84718782	84718982	200	DEL	NA	NA
14	Sscrofa11.1	84722567	84723890	1323	DEL	NA	NA
14	Sscrofa11.1	84825048	84825099	51	DEL	NA	NA
14	Sscrofa11.1	84863160	84863460	300	DEL	NA	NA
14	Sscrofa11.1	84896800	84896949	149	DEL	NA	NA
14	Sscrofa11.1	85023337	85023403	66	DEL	NA	NA
14	Sscrofa11.1	85052741	85053021	280	DEL	NA	NA
14	Sscrofa11.1	85278976	85279058	82	DEL	NA	NA
14	Sscrofa11.1	85297284	85298138	854	DEL	NA	NA
14	Sscrofa11.1	85301882	85302007	125	DEL	NA	NA
14	Sscrofa11.1	85373526	85373588	62	DEL	NA	NA
14	Sscrofa11.1	85721965	85722259	294	DEL	ENSSSCG00000046576	NA
14	Sscrofa11.1	85783013	85783325	312	DEL	ENSSSCG00000046576	NA
14	Sscrofa11.1	85787625	85787878	253	DEL	ENSSSCG00000046576	NA
14	Sscrofa11.1	85878033	85878108	75	DEL	ENSSSCG00000046576	NA
14	Sscrofa11.1	85879202	85879490	288	DEL	ENSSSCG00000046576	NA
14	Sscrofa11.1	85923287	85923370	83	DEL	ENSSSCG00000046576	NA
14	Sscrofa11.1	86645769	86646076	307	DEL	ENSSSCG00000010352	GRID1
14	Sscrofa11.1	86647033	86647129	96	DEL	ENSSSCG00000010352	GRID1
14	Sscrofa11.1	86821561	86822590	1029	DEL	ENSSSCG00000010352	GRID1
14	Sscrofa11.1	86825566	86834038	8472	DEL	ENSSSCG00000010352	GRID1
14	Sscrofa11.1	86838181	86838487	306	DEL	ENSSSCG00000010352	GRID1
14	Sscrofa11.1	86935740	86936037	297	DEL	ENSSSCG00000010352	GRID1
14	Sscrofa11.1	87284935	87322225	37290	DEL	NA	NA
14	Sscrofa11.1	87358744	87360784	2040	DEL	NA	NA
14	Sscrofa11.1	87360832	87361136	304	DEL	NA	NA
14	Sscrofa11.1	87367517	87367808	291	DEL	NA	NA
14	Sscrofa11.1	87386617	87386734	117	DEL	NA	NA
14	Sscrofa11.1	87400808	87401122	314	DEL	NA	NA
14	Sscrofa11.1	87401387	87401495	108	DEL	NA	NA
14	Sscrofa11.1	87408093	87408391	298	DEL	NA	NA
14	Sscrofa11.1	87427905	87428328	423	DEL	NA	NA
14	Sscrofa11.1	87950280	87950386	106	DEL	ENSSSCG00000046601	NA
14	Sscrofa11.1	87962094	87962381	287	DEL	NA	NA
14	Sscrofa11.1	87988247	87988546	299	DEL	ENSSSCG00000010368	GLUD1
14	Sscrofa11.1	88030306	88030611	305	DEL	ENSSSCG00000027767	SHLD2
14	Sscrofa11.1	88235528	88235830	302	DEL	NA	NA
14	Sscrofa11.1	88242815	88243123	308	DEL	NA	NA
14	Sscrofa11.1	88589298	88589587	289	DEL	NA	NA
14	Sscrofa11.1	88591183	88591492	309	DEL	NA	NA
14	Sscrofa11.1	88747919	88748010	91	DEL	NA	NA
14	Sscrofa11.1	89021197	89021489	292	DEL	ENSSSCG00000010380	MAPK8
14	Sscrofa11.1	89461079	89461386	307	DEL	ENSSSCG00000045502	WDFY4
14	Sscrofa11.1	89723362	89723490	128	DEL	ENSSSCG00000010385	VSTM4
14	Sscrofa11.1	89797684	89797962	278	DEL	ENSSSCG00000036822	NA
14	Sscrofa11.1	89877325	89877456	131	DEL	NA	NA
14	Sscrofa11.1	90320326	90331530	11204	DEL	NA	NA
14	Sscrofa11.1	90543754	90544564	810	DEL	ENSSSCG00000010400	MSMB
14	Sscrofa11.1	90957987	90958068	81	DEL	ENSSSCG00000038734	NA
14	Sscrofa11.1	90958550	90958603	53	DEL	ENSSSCG00000038734	NA
14	Sscrofa11.1	91050587	91056432	5845	DEL	ENSSSCG00000042469	NA
14	Sscrofa11.1	91172207	91172486	279	DEL	NA	NA
14	Sscrofa11.1	91178986	91179280	294	DEL	NA	NA
14	Sscrofa11.1	91218218	91218330	112	DEL	NA	NA
14	Sscrofa11.1	91344691	91344743	52	DEL	NA	NA
14	Sscrofa11.1	91480906	91481208	302	DEL	NA	NA
14	Sscrofa11.1	91780632	91780933	301	DEL	ENSSSCG00000041616	NA
14	Sscrofa11.1	91820850	91820904	54	DEL	NA	NA
14	Sscrofa11.1	91947286	91947624	338	DEL	ENSSSCG00000044878	NA
14	Sscrofa11.1	91970626	91971682	1056	DEL	ENSSSCG00000042300	NA
14	Sscrofa11.1	92049199	92049536	337	DEL	NA	NA
14	Sscrofa11.1	92083349	92083527	178	DEL	NA	NA
14	Sscrofa11.1	92125890	92128059	2169	DEL	NA	NA
14	Sscrofa11.1	92247909	92248178	269	DEL	NA	NA
14	Sscrofa11.1	92248510	92248808	298	DEL	NA	NA
14	Sscrofa11.1	92274760	92274820	60	DEL	ENSSSCG00000040185	TFAM
14	Sscrofa11.1	92578119	92578394	275	DEL	NA	NA
14	Sscrofa11.1	92678821	92686304	7483	DEL	ENSSSCG00000046973	NA
14	Sscrofa11.1	92869205	92869547	342	DEL	NA	NA
14	Sscrofa11.1	92981165	92981466	301	DEL	NA	NA
14	Sscrofa11.1	93236998	93237316	318	DEL	NA	NA
14	Sscrofa11.1	93261952	93262037	85	DEL	NA	NA
14	Sscrofa11.1	93297989	93298292	303	DEL	NA	NA
14	Sscrofa11.1	93590170	93590238	68	DEL	NA	NA
14	Sscrofa11.1	93764681	93767100	2419	DEL	NA	NA
14	Sscrofa11.1	93842424	93843892	1468	DEL	NA	NA
14	Sscrofa11.1	94161097	94161397	300	DEL	NA	NA
14	Sscrofa11.1	94165848	94166398	550	DEL	NA	NA
14	Sscrofa11.1	94200098	94200403	305	DEL	NA	NA
14	Sscrofa11.1	94226434	94228633	2199	DEL	NA	NA
14	Sscrofa11.1	94659948	94663412	3464	DEL	ENSSSCG00000050931	NA
14	Sscrofa11.1	94833289	94833605	316	DEL	NA	NA
14	Sscrofa11.1	94997763	94997820	57	DEL	NA	NA
14	Sscrofa11.1	95000933	95001043	110	DEL	NA	NA
14	Sscrofa11.1	95006638	95006927	289	DEL	NA	NA
14	Sscrofa11.1	96043912	96044026	114	DEL	ENSSSCG00000010426	NA
14	Sscrofa11.1	96056753	96057057	304	DEL	ENSSSCG00000010426	NA
14	Sscrofa11.1	96064166	96064241	75	DEL	ENSSSCG00000010426	NA
14	Sscrofa11.1	96285384	96285613	229	DEL	ENSSSCG00000010426	NA
14	Sscrofa11.1	97302773	97303112	339	DEL	NA	NA
14	Sscrofa11.1	97321499	97321583	84	DEL	NA	NA
14	Sscrofa11.1	97525142	97527023	1881	DEL	NA	NA
14	Sscrofa11.1	97528634	97528927	293	DEL	NA	NA
14	Sscrofa11.1	97716061	97716219	158	DEL	ENSSSCG00000010429	PRKG1
14	Sscrofa11.1	97774951	97775015	64	DEL	ENSSSCG00000010429	PRKG1
14	Sscrofa11.1	97963236	97963307	71	DEL	ENSSSCG00000010429	PRKG1
14	Sscrofa11.1	98158766	98158828	62	DEL	ENSSSCG00000010429	PRKG1
14	Sscrofa11.1	98229489	98229549	60	DEL	ENSSSCG00000010429	PRKG1
14	Sscrofa11.1	98405621	98407293	1672	DEL	ENSSSCG00000010429	PRKG1
14	Sscrofa11.1	98540814	98541876	1062	DEL	ENSSSCG00000010429	PRKG1
14	Sscrofa11.1	98573343	98573662	319	DEL	ENSSSCG00000010429	PRKG1
14	Sscrofa11.1	98576990	98578074	1084	DEL	ENSSSCG00000010429	PRKG1
14	Sscrofa11.1	98838387	98838703	316	DEL	NA	NA
14	Sscrofa11.1	98976480	98976774	294	DEL	ENSSSCG00000010431	A1CF
14	Sscrofa11.1	99503110	99503411	301	DEL	ENSSSCG00000045184	NA
14	Sscrofa11.1	99554726	99555029	303	DEL	ENSSSCG00000045184	NA
14	Sscrofa11.1	99592103	99592409	306	DEL	ENSSSCG00000010435	MINPP1
14	Sscrofa11.1	99600221	99600543	322	DEL	ENSSSCG00000010435	MINPP1
14	Sscrofa11.1	99643129	99643408	279	DEL	NA	NA
14	Sscrofa11.1	99700577	99700890	313	DEL	ENSSSCG00000010437	PAPSS2
14	Sscrofa11.1	99792774	99795521	2747	DEL	ENSSSCG00000010437	PAPSS2
14	Sscrofa11.1	99798152	99798255	103	DEL	ENSSSCG00000010437	PAPSS2
14	Sscrofa11.1	100047556	100047627	71	DEL	NA	NA
14	Sscrofa11.1	100386892	100387218	326	DEL	ENSSSCG00000023141	RNLS
14	Sscrofa11.1	100451750	100452037	287	DEL	ENSSSCG00000023141	RNLS
14	Sscrofa11.1	100629428	100629752	324	DEL	NA	NA
14	Sscrofa11.1	100740778	100742731	1953	DEL	ENSSSCG00000010444	LIPM
14	Sscrofa11.1	100911490	100911550	60	DEL	NA	NA
14	Sscrofa11.1	100986244	100986369	125	DEL	ENSSSCG00000042313	NA
14	Sscrofa11.1	101299558	101299845	287	DEL	ENSSSCG00000010455	SLC16A12
14	Sscrofa11.1	101717973	101718630	657	DEL	ENSSSCG00000051251	NA
14	Sscrofa11.1	101779144	101779457	313	DEL	NA	NA
14	Sscrofa11.1	101974159	101974602	443	DEL	NA	NA
14	Sscrofa11.1	102162682	102162734	52	DEL	NA	NA
14	Sscrofa11.1	102194833	102195146	313	DEL	NA	NA
14	Sscrofa11.1	102383717	102383826	109	DEL	NA	NA
14	Sscrofa11.1	102396560	102396626	66	DEL	NA	NA
14	Sscrofa11.1	102805961	102806109	148	DEL	ENSSSCG00000036083	PCGF5
14	Sscrofa11.1	102806651	102806973	322	DEL	ENSSSCG00000036083	PCGF5
14	Sscrofa11.1	102807620	102807896	276	DEL	ENSSSCG00000036083	PCGF5
14	Sscrofa11.1	102877822	102877893	71	DEL	ENSSSCG00000036083	PCGF5
14	Sscrofa11.1	102932045	102935299	3254	DEL	ENSSSCG00000036083	PCGF5
14	Sscrofa11.1	102936755	102937180	425	DEL	ENSSSCG00000036083	PCGF5
14	Sscrofa11.1	103331127	103331178	51	DEL	ENSSSCG00000048285	NA
14	Sscrofa11.1	103364081	103364364	283	DEL	NA	NA
14	Sscrofa11.1	103388937	103389242	305	DEL	NA	NA
14	Sscrofa11.1	103483653	103483745	92	DEL	NA	NA
14	Sscrofa11.1	103580941	103581245	304	DEL	ENSSSCG00000010467	BTAF1
14	Sscrofa11.1	103638745	103638828	83	DEL	ENSSSCG00000010467	BTAF1
14	Sscrofa11.1	103651880	103651963	83	DEL	NA	NA
14	Sscrofa11.1	103679806	103680082	276	DEL	ENSSSCG00000010468	CPEB3
14	Sscrofa11.1	103745422	103745731	309	DEL	ENSSSCG00000010468	CPEB3
14	Sscrofa11.1	103806124	103806406	282	DEL	ENSSSCG00000010468	CPEB3
14	Sscrofa11.1	103831737	103831799	62	DEL	ENSSSCG00000010468	CPEB3
14	Sscrofa11.1	103944585	103944881	296	DEL	NA	NA
14	Sscrofa11.1	104598019	104598204	185	DEL	NA	NA
14	Sscrofa11.1	104653203	104654948	1745	DEL	NA	NA
14	Sscrofa11.1	104762730	104763077	347	DEL	NA	NA
14	Sscrofa11.1	104786831	104787109	278	DEL	ENSSSCG00000010476	MYOF
14	Sscrofa11.1	104951746	104952032	286	DEL	NA	NA
14	Sscrofa11.1	104955382	104955696	314	DEL	NA	NA
14	Sscrofa11.1	105129550	105129853	303	DEL	ENSSSCG00000024359	FRA10AC1
14	Sscrofa11.1	105488631	105488915	284	DEL	ENSSSCG00000010483	PLCE1
14	Sscrofa11.1	105521272	105521578	306	DEL	ENSSSCG00000010483	PLCE1
14	Sscrofa11.1	105644372	105644424	52	DEL	ENSSSCG00000010483	PLCE1
14	Sscrofa11.1	105846857	105847680	823	DEL	ENSSSCG00000010485	TBC1D12
14	Sscrofa11.1	106015522	106015884	362	DEL	ENSSSCG00000035347	CYP2C42
14	Sscrofa11.1	106090689	106091099	410	DEL	ENSSSCG00000035347	CYP2C42
14	Sscrofa11.1	106115051	106115206	155	DEL	ENSSSCG00000035347	CYP2C42
14	Sscrofa11.1	106118942	106119252	310	DEL	ENSSSCG00000035347	CYP2C42
14	Sscrofa11.1	106166804	106176260	9456	DEL	ENSSSCG00000035347	CYP2C42
14	Sscrofa11.1	106204796	106204852	56	DEL	ENSSSCG00000035347	CYP2C42
14	Sscrofa11.1	106338441	106338716	275	DEL	ENSSSCG00000035347	CYP2C42
14	Sscrofa11.1	106344167	106344237	70	DEL	ENSSSCG00000035347	CYP2C42
14	Sscrofa11.1	106364527	106365029	502	DEL	ENSSSCG00000035347	CYP2C42
14	Sscrofa11.1	106397854	106398143	289	DEL	ENSSSCG00000035347	CYP2C42
14	Sscrofa11.1	106417159	106417704	545	DEL	ENSSSCG00000035347	CYP2C42
14	Sscrofa11.1	106472275	106472542	267	DEL	ENSSSCG00000035347	CYP2C42
14	Sscrofa11.1	106626927	106627216	289	DEL	ENSSSCG00000035347	CYP2C42
14	Sscrofa11.1	106664143	106665027	884	DEL	ENSSSCG00000035347	CYP2C42
14	Sscrofa11.1	106686519	106686616	97	DEL	ENSSSCG00000035347	CYP2C42
14	Sscrofa11.1	106755846	106756240	394	DEL	ENSSSCG00000010493	PDLIM1
14	Sscrofa11.1	106802308	106802621	313	DEL	NA	NA
14	Sscrofa11.1	107121062	107121528	466	DEL	ENSSSCG00000010494	SORBS1
14	Sscrofa11.1	107144150	107144772	622	DEL	NA	NA
14	Sscrofa11.1	107229617	107229928	311	DEL	NA	NA
14	Sscrofa11.1	107388741	107389038	297	DEL	ENSSSCG00000010497	ENTPD1
14	Sscrofa11.1	107493385	107493437	52	DEL	ENSSSCG00000010497	ENTPD1
14	Sscrofa11.1	107521002	107521117	115	DEL	ENSSSCG00000046471	CC2D2B
14	Sscrofa11.1	107788636	107788944	308	DEL	NA	NA
14	Sscrofa11.1	107797727	107797892	165	DEL	ENSSSCG00000010506	OPALIN
14	Sscrofa11.1	107850783	107851081	298	DEL	ENSSSCG00000010507	TLL2
14	Sscrofa11.1	107853441	107854217	776	DEL	ENSSSCG00000010507	TLL2
14	Sscrofa11.1	107940300	107940354	54	DEL	ENSSSCG00000010507	TLL2
14	Sscrofa11.1	107957592	107957763	171	DEL	ENSSSCG00000010507	TLL2
14	Sscrofa11.1	108424974	108425035	61	DEL	ENSSSCG00000010513	LCOR
14	Sscrofa11.1	108577632	108577702	70	DEL	ENSSSCG00000010512	SLIT1
14	Sscrofa11.1	108651265	108651318	53	DEL	NA	NA
14	Sscrofa11.1	108671506	108671789	283	DEL	ENSSSCG00000037185	NA
14	Sscrofa11.1	108698503	108698795	292	DEL	ENSSSCG00000037185	NA
14	Sscrofa11.1	108713043	108713199	156	DEL	ENSSSCG00000037185	NA
14	Sscrofa11.1	108768833	108769108	275	DEL	NA	NA
14	Sscrofa11.1	108776635	108776929	294	DEL	ENSSSCG00000010514	RRP12
14	Sscrofa11.1	108873274	108873571	297	DEL	ENSSSCG00000010520	MMS19
14	Sscrofa11.1	108961836	108962145	309	DEL	ENSSSCG00000046822	C10orf62
14	Sscrofa11.1	109075842	109075902	60	DEL	NA	NA
14	Sscrofa11.1	109433551	109433628	77	DEL	NA	NA
14	Sscrofa11.1	109469240	109469548	308	DEL	NA	NA
14	Sscrofa11.1	109488811	109489001	190	DEL	NA	NA
14	Sscrofa11.1	109608410	109608477	67	DEL	NA	NA
14	Sscrofa11.1	109703810	109704121	311	DEL	NA	NA
14	Sscrofa11.1	110011448	110011583	135	DEL	ENSSSCG00000010535	HPSE2
14	Sscrofa11.1	110357476	110357619	143	DEL	ENSSSCG00000010535	HPSE2
14	Sscrofa11.1	110398371	110398681	310	DEL	ENSSSCG00000010535	HPSE2
14	Sscrofa11.1	110552394	110552677	283	DEL	ENSSSCG00000010536	CNNM1
14	Sscrofa11.1	110558467	110558536	69	DEL	ENSSSCG00000010536	CNNM1
14	Sscrofa11.1	110574985	110575269	284	DEL	ENSSSCG00000010536	CNNM1
14	Sscrofa11.1	110594239	110594303	64	DEL	ENSSSCG00000010536	CNNM1
14	Sscrofa11.1	110628762	110629004	242	DEL	ENSSSCG00000010537	GOT1
14	Sscrofa11.1	110677994	110678316	322	DEL	ENSSSCG00000047374	NA
14	Sscrofa11.1	110679728	110679935	207	DEL	ENSSSCG00000047374	NA
14	Sscrofa11.1	110740710	110740782	72	DEL	NA	NA
14	Sscrofa11.1	110855564	110855860	296	DEL	ENSSSCG00000010540	ENTPD7
14	Sscrofa11.1	110887118	110887422	304	DEL	ENSSSCG00000010541	COX15
14	Sscrofa11.1	110901710	110902069	359	DEL	ENSSSCG00000010542	CUTC
14	Sscrofa11.1	111034594	111034663	69	DEL	ENSSSCG00000010543	ABCC2
14	Sscrofa11.1	111189408	111189544	136	DEL	ENSSSCG00000010545	CPN1
14	Sscrofa11.1	111221834	111221890	56	DEL	ENSSSCG00000010545	CPN1
14	Sscrofa11.1	111275253	111275467	214	DEL	ENSSSCG00000010546	NA
14	Sscrofa11.1	111291202	111295743	4541	DEL	ENSSSCG00000010546	NA
14	Sscrofa11.1	111431314	111431477	163	DEL	ENSSSCG00000010552	PKD2L1
14	Sscrofa11.1	111449902	111449974	72	DEL	NA	NA
14	Sscrofa11.1	111455364	111455702	338	DEL	NA	NA
14	Sscrofa11.1	111686792	111687070	278	DEL	NA	NA
14	Sscrofa11.1	111732568	111732683	115	DEL	NA	NA
14	Sscrofa11.1	111917898	111918340	442	DEL	NA	NA
14	Sscrofa11.1	111980500	111980574	74	DEL	NA	NA
14	Sscrofa11.1	112139148	112139440	292	DEL	NA	NA
14	Sscrofa11.1	112232185	112232487	302	DEL	ENSSSCG00000048585	NA
14	Sscrofa11.1	112254895	112255177	282	DEL	ENSSSCG00000048585	NA
14	Sscrofa11.1	112261147	112261441	294	DEL	ENSSSCG00000048585	NA
14	Sscrofa11.1	112659199	112659503	304	DEL	ENSSSCG00000010566	FBXW4
14	Sscrofa11.1	112758422	112758746	324	DEL	NA	NA
14	Sscrofa11.1	112842600	112842654	54	DEL	ENSSSCG00000010569	OGA
14	Sscrofa11.1	112969113	112969432	319	DEL	ENSSSCG00000010571	ARMH3
14	Sscrofa11.1	113258448	113258763	315	DEL	ENSSSCG00000010579	GBF1
14	Sscrofa11.1	113285444	113285512	68	DEL	ENSSSCG00000010579	GBF1
14	Sscrofa11.1	113486572	113486893	321	DEL	ENSSSCG00000010585	ACTR1A
14	Sscrofa11.1	113499133	113499442	309	DEL	NA	NA
14	Sscrofa11.1	113557802	113558151	349	DEL	ENSSSCG00000010586	SUFU
14	Sscrofa11.1	113664062	113664375	313	DEL	NA	NA
14	Sscrofa11.1	113709331	113709532	201	DEL	ENSSSCG00000010589	SFXN2
14	Sscrofa11.1	113998801	113999126	325	DEL	ENSSSCG00000010593	CNNM2
14	Sscrofa11.1	114104754	114105040	286	DEL	ENSSSCG00000010594	NT5C2
14	Sscrofa11.1	114183675	114183974	299	DEL	NA	NA
14	Sscrofa11.1	114216972	114217248	276	DEL	NA	NA
14	Sscrofa11.1	114299375	114299582	207	DEL	NA	NA
14	Sscrofa11.1	114356516	114357070	554	DEL	ENSSSCG00000010599	PDCD11
14	Sscrofa11.1	114426520	114426844	324	DEL	NA	NA
14	Sscrofa11.1	114454916	114455232	316	DEL	ENSSSCG00000010603	NEURL1
14	Sscrofa11.1	114689075	114689388	313	DEL	ENSSSCG00000010604	SH3PXD2A
14	Sscrofa11.1	114773522	114773928	406	DEL	ENSSSCG00000010604	SH3PXD2A
14	Sscrofa11.1	115097802	115097999	197	DEL	ENSSSCG00000010609	CFAP43
14	Sscrofa11.1	115137506	115137802	296	DEL	ENSSSCG00000010609	CFAP43
14	Sscrofa11.1	115141948	115142304	356	DEL	ENSSSCG00000010609	CFAP43
14	Sscrofa11.1	115158307	115158591	284	DEL	ENSSSCG00000010609	CFAP43
14	Sscrofa11.1	115168432	115168731	299	DEL	ENSSSCG00000010609	CFAP43
14	Sscrofa11.1	115168884	115169427	543	DEL	ENSSSCG00000010609	CFAP43
14	Sscrofa11.1	115184100	115184694	594	DEL	NA	NA
14	Sscrofa11.1	115317573	115317855	282	DEL	ENSSSCG00000010614	CFAP58
14	Sscrofa11.1	115379427	115380746	1319	DEL	ENSSSCG00000010614	CFAP58
14	Sscrofa11.1	115633350	115633498	148	DEL	ENSSSCG00000010617	SORCS3
14	Sscrofa11.1	115661615	115661909	294	DEL	ENSSSCG00000010617	SORCS3
14	Sscrofa11.1	115794719	115795323	604	DEL	ENSSSCG00000010617	SORCS3
14	Sscrofa11.1	115811865	115812945	1080	DEL	ENSSSCG00000010617	SORCS3
14	Sscrofa11.1	116399462	116399751	289	DEL	NA	NA
14	Sscrofa11.1	116712100	116712382	282	DEL	NA	NA
14	Sscrofa11.1	116726473	116726547	74	DEL	NA	NA
14	Sscrofa11.1	116866845	116867091	246	DEL	NA	NA
14	Sscrofa11.1	116915466	116915792	326	DEL	NA	NA
14	Sscrofa11.1	117263254	117265563	2309	DEL	NA	NA
14	Sscrofa11.1	117313041	117313313	272	DEL	NA	NA
14	Sscrofa11.1	117403389	117403679	290	DEL	NA	NA
14	Sscrofa11.1	117867505	117867556	51	DEL	ENSSSCG00000030026	SORCS1
14	Sscrofa11.1	118017680	118017979	299	DEL	NA	NA
14	Sscrofa11.1	118024499	118024614	115	DEL	NA	NA
14	Sscrofa11.1	118092281	118092591	310	DEL	NA	NA
14	Sscrofa11.1	118094510	118096179	1669	DEL	NA	NA
14	Sscrofa11.1	118134575	118134859	284	DEL	NA	NA
14	Sscrofa11.1	118206637	118214448	7811	DEL	ENSSSCG00000047482	NA
14	Sscrofa11.1	118332560	118332660	100	DEL	NA	NA
14	Sscrofa11.1	118464611	118465639	1028	DEL	NA	NA
14	Sscrofa11.1	118524161	118524249	88	DEL	NA	NA
14	Sscrofa11.1	118550146	118550213	67	DEL	NA	NA
14	Sscrofa11.1	118842860	118851436	8576	DEL	ENSSSCG00000042442	NA
14	Sscrofa11.1	118955932	118955984	52	DEL	NA	NA
14	Sscrofa11.1	119030740	119030790	50	DEL	NA	NA
14	Sscrofa11.1	119082543	119084492	1949	DEL	NA	NA
14	Sscrofa11.1	119201491	119201774	283	DEL	NA	NA
14	Sscrofa11.1	119202855	119203135	280	DEL	NA	NA
14	Sscrofa11.1	119302887	119303156	269	DEL	NA	NA
14	Sscrofa11.1	119595006	119595080	74	DEL	NA	NA
14	Sscrofa11.1	119659392	119659442	50	DEL	NA	NA
14	Sscrofa11.1	119667616	119676299	8683	DEL	ENSSSCG00000047504	NA
14	Sscrofa11.1	119962392	119962455	63	DEL	NA	NA
14	Sscrofa11.1	119968641	119970340	1699	DEL	NA	NA
14	Sscrofa11.1	119973262	119973545	283	DEL	NA	NA
14	Sscrofa11.1	119995003	119995321	318	DEL	NA	NA
14	Sscrofa11.1	120019875	120019955	80	DEL	NA	NA
14	Sscrofa11.1	120087691	120087766	75	DEL	NA	NA
14	Sscrofa11.1	120099425	120099535	110	DEL	NA	NA
14	Sscrofa11.1	120115583	120115733	150	DEL	NA	NA
14	Sscrofa11.1	120257454	120257719	265	DEL	ENSSSCG00000041009	NA
14	Sscrofa11.1	120268225	120268528	303	DEL	NA	NA
14	Sscrofa11.1	120270129	120271187	1058	DEL	NA	NA
14	Sscrofa11.1	120326400	120326705	305	DEL	ENSSSCG00000010620	XPNPEP1
14	Sscrofa11.1	120357019	120357312	293	DEL	ENSSSCG00000010620	XPNPEP1
14	Sscrofa11.1	120458426	120458482	56	DEL	ENSSSCG00000010621	ADD3
14	Sscrofa11.1	120521639	120522524	885	DEL	ENSSSCG00000010621	ADD3
14	Sscrofa11.1	120549076	120549365	289	DEL	ENSSSCG00000010621	ADD3
14	Sscrofa11.1	120602479	120602755	276	DEL	NA	NA
14	Sscrofa11.1	120857738	120858055	317	DEL	ENSSSCG00000046472	NA
14	Sscrofa11.1	121028453	121028519	66	DEL	NA	NA
14	Sscrofa11.1	121050736	121051039	303	DEL	NA	NA
14	Sscrofa11.1	121072626	121072916	290	DEL	ENSSSCG00000010626	NA
14	Sscrofa11.1	121087177	121087538	361	DEL	ENSSSCG00000010626	NA
14	Sscrofa11.1	121149222	121149494	272	DEL	ENSSSCG00000010626	NA
14	Sscrofa11.1	121164917	121165036	119	DEL	ENSSSCG00000010626	NA
14	Sscrofa11.1	121221668	121221719	51	DEL	ENSSSCG00000010626	NA
14	Sscrofa11.1	121293997	121294113	116	DEL	ENSSSCG00000010627	PDCD4
14	Sscrofa11.1	121297620	121297905	285	DEL	ENSSSCG00000010627	PDCD4
14	Sscrofa11.1	121365098	121366107	1009	DEL	ENSSSCG00000010628	SHOC2
14	Sscrofa11.1	121369980	121370316	336	DEL	ENSSSCG00000010628	SHOC2
14	Sscrofa11.1	121426343	121426611	268	DEL	ENSSSCG00000010628	SHOC2
14	Sscrofa11.1	121528014	121528304	290	DEL	NA	NA
14	Sscrofa11.1	121550203	121550503	300	DEL	NA	NA
14	Sscrofa11.1	121556956	121557118	162	DEL	NA	NA
14	Sscrofa11.1	121600733	121600935	202	DEL	NA	NA
14	Sscrofa11.1	121620211	121620295	84	DEL	NA	NA
14	Sscrofa11.1	121830705	121830938	233	DEL	ENSSSCG00000042781	NA
14	Sscrofa11.1	121918890	121918947	57	DEL	NA	NA
14	Sscrofa11.1	122039813	122039896	83	DEL	NA	NA
14	Sscrofa11.1	122043946	122044075	129	DEL	NA	NA
14	Sscrofa11.1	122194218	122202192	7974	DEL	ENSSSCG00000041222	NA
14	Sscrofa11.1	122203711	122204024	313	DEL	NA	NA
14	Sscrofa11.1	122206766	122207061	295	DEL	NA	NA
14	Sscrofa11.1	122269003	122269093	90	DEL	NA	NA
14	Sscrofa11.1	122327466	122327557	91	DEL	NA	NA
14	Sscrofa11.1	122414352	122414610	258	DEL	NA	NA
14	Sscrofa11.1	122427761	122427984	223	DEL	NA	NA
14	Sscrofa11.1	122482444	122482626	182	DEL	NA	NA
14	Sscrofa11.1	122535892	122536484	592	DEL	NA	NA
14	Sscrofa11.1	122583490	122605724	22234	DEL	ENSSSCG00000010631	GPAM
14	Sscrofa11.1	122641474	122641757	283	DEL	ENSSSCG00000010631	GPAM
14	Sscrofa11.1	122712606	122712730	124	DEL	ENSSSCG00000010631	GPAM
14	Sscrofa11.1	122737172	122737452	280	DEL	NA	NA
14	Sscrofa11.1	122768359	122768731	372	DEL	NA	NA
14	Sscrofa11.1	122940168	122940479	311	DEL	ENSSSCG00000032968	VTI1A
14	Sscrofa11.1	123317557	123317836	279	DEL	NA	NA
14	Sscrofa11.1	123577735	123578009	274	DEL	NA	NA
14	Sscrofa11.1	124044895	124045168	273	DEL	ENSSSCG00000032408	CASP7
14	Sscrofa11.1	124155717	124155810	93	DEL	ENSSSCG00000010644	DCLRE1A
14	Sscrofa11.1	124204880	124205193	313	DEL	ENSSSCG00000010645	NHLRC2
14	Sscrofa11.1	124254200	124254494	294	DEL	NA	NA
14	Sscrofa11.1	124255640	124256109	469	DEL	NA	NA
14	Sscrofa11.1	124342952	124343258	306	DEL	NA	NA
14	Sscrofa11.1	124408667	124408989	322	DEL	NA	NA
14	Sscrofa11.1	124742091	124742412	321	DEL	NA	NA
14	Sscrofa11.1	124799191	124799346	155	DEL	ENSSSCG00000010651	ABLIM1
14	Sscrofa11.1	124829036	124829342	306	DEL	ENSSSCG00000010651	ABLIM1
14	Sscrofa11.1	124868172	124868453	281	DEL	ENSSSCG00000010651	ABLIM1
14	Sscrofa11.1	124913756	124914325	569	DEL	ENSSSCG00000010651	ABLIM1
14	Sscrofa11.1	124931202	124934810	3608	DEL	ENSSSCG00000010651	ABLIM1
14	Sscrofa11.1	125002655	125002938	283	DEL	ENSSSCG00000010651	ABLIM1
14	Sscrofa11.1	125072114	125072175	61	DEL	NA	NA
14	Sscrofa11.1	125080534	125087662	7128	DEL	ENSSSCG00000050322	NA
14	Sscrofa11.1	125145188	125145499	311	DEL	NA	NA
14	Sscrofa11.1	125235109	125235807	698	DEL	NA	NA
14	Sscrofa11.1	125271192	125271247	55	DEL	ENSSSCG00000010653	TRUB1
14	Sscrofa11.1	125285693	125285838	145	DEL	ENSSSCG00000010653	TRUB1
14	Sscrofa11.1	125332394	125332654	260	DEL	ENSSSCG00000046431	NA
14	Sscrofa11.1	125445634	125445785	151	DEL	ENSSSCG00000010654	ATRNL1
14	Sscrofa11.1	125462104	125462384	280	DEL	ENSSSCG00000010654	ATRNL1
14	Sscrofa11.1	125463020	125463312	292	DEL	ENSSSCG00000010654	ATRNL1
14	Sscrofa11.1	125746921	125747146	225	DEL	ENSSSCG00000010654	ATRNL1
14	Sscrofa11.1	125749695	125752830	3135	DEL	ENSSSCG00000010654	ATRNL1
14	Sscrofa11.1	125892518	125892577	59	DEL	ENSSSCG00000010654	ATRNL1
14	Sscrofa11.1	125892605	125892715	110	DEL	ENSSSCG00000010654	ATRNL1
14	Sscrofa11.1	126037453	126037720	267	DEL	ENSSSCG00000010654	ATRNL1
14	Sscrofa11.1	126153393	126157754	4361	DEL	ENSSSCG00000010654	ATRNL1
14	Sscrofa11.1	126376141	126376191	50	DEL	ENSSSCG00000010655	GFRA1
14	Sscrofa11.1	126507640	126507927	287	DEL	NA	NA
14	Sscrofa11.1	126526380	126526697	317	DEL	NA	NA
14	Sscrofa11.1	126528595	126528861	266	DEL	NA	NA
14	Sscrofa11.1	126592346	126592481	135	DEL	ENSSSCG00000010656	CCDC172
14	Sscrofa11.1	126725056	126725244	188	DEL	NA	NA
14	Sscrofa11.1	126732326	126732623	297	DEL	NA	NA
14	Sscrofa11.1	126831157	126831440	283	DEL	ENSSSCG00000010660	PNLIPRP2
14	Sscrofa11.1	126948024	126948096	72	DEL	ENSSSCG00000036758	HSPA12A
14	Sscrofa11.1	126998899	126999080	181	DEL	ENSSSCG00000036758	HSPA12A
14	Sscrofa11.1	127093674	127093731	57	DEL	ENSSSCG00000010665	SHTN1
14	Sscrofa11.1	127151042	127160255	9213	DEL	ENSSSCG00000010665	SHTN1
14	Sscrofa11.1	127332053	127332116	63	DEL	NA	NA
14	Sscrofa11.1	127353873	127354213	340	DEL	NA	NA
14	Sscrofa11.1	127382796	127383111	315	DEL	ENSSSCG00000020671	SLC18A2
14	Sscrofa11.1	127467920	127471433	3513	DEL	ENSSSCG00000010669	PDZD8
14	Sscrofa11.1	127536478	127536779	301	DEL	ENSSSCG00000045475	NA
14	Sscrofa11.1	127553859	127554180	321	DEL	ENSSSCG00000045475	NA
14	Sscrofa11.1	127593711	127594001	290	DEL	ENSSSCG00000048494	NA
14	Sscrofa11.1	127598760	127599060	300	DEL	ENSSSCG00000048494	NA
14	Sscrofa11.1	127657642	127657692	50	DEL	NA	NA
14	Sscrofa11.1	127680335	127680801	466	DEL	NA	NA
14	Sscrofa11.1	128017276	128017602	326	DEL	NA	NA
14	Sscrofa11.1	128049923	128051342	1419	DEL	NA	NA
14	Sscrofa11.1	128130003	128130294	291	DEL	NA	NA
14	Sscrofa11.1	128135125	128135410	285	DEL	NA	NA
14	Sscrofa11.1	128136562	128136869	307	DEL	NA	NA
14	Sscrofa11.1	128261125	128261341	216	DEL	NA	NA
14	Sscrofa11.1	128375423	128377767	2344	DEL	ENSSSCG00000010674	FAM204A
14	Sscrofa11.1	128438405	128438646	241	DEL	ENSSSCG00000044228	NA
14	Sscrofa11.1	128547989	128548349	360	DEL	ENSSSCG00000043009	NA
14	Sscrofa11.1	128811756	128812037	281	DEL	ENSSSCG00000050286	NA
14	Sscrofa11.1	128847686	128847830	144	DEL	ENSSSCG00000050286	NA
14	Sscrofa11.1	128966277	128966491	214	DEL	NA	NA
14	Sscrofa11.1	129001634	129001913	279	DEL	ENSSSCG00000010679	EIF3A
14	Sscrofa11.1	129061389	129061668	279	DEL	ENSSSCG00000010681	SFXN4
14	Sscrofa11.1	129151491	129151780	289	DEL	ENSSSCG00000010683	GRK5
14	Sscrofa11.1	129222573	129222638	65	DEL	ENSSSCG00000010683	GRK5
14	Sscrofa11.1	129404920	129405219	299	DEL	ENSSSCG00000039838	RGS10
14	Sscrofa11.1	129437481	129437769	288	DEL	NA	NA
14	Sscrofa11.1	129468676	129468940	264	DEL	NA	NA
14	Sscrofa11.1	129584698	129585000	302	DEL	ENSSSCG00000010687	INPP5F
14	Sscrofa11.1	129746683	129746977	294	DEL	NA	NA
14	Sscrofa11.1	129790995	129791191	196	DEL	ENSSSCG00000010690	SEC23IP
14	Sscrofa11.1	129792788	129793064	276	DEL	ENSSSCG00000010690	SEC23IP
14	Sscrofa11.1	129848176	129848502	326	DEL	NA	NA
14	Sscrofa11.1	129862193	129864013	1820	DEL	NA	NA
14	Sscrofa11.1	129908050	129908340	290	DEL	NA	NA
14	Sscrofa11.1	129921482	129921864	382	DEL	NA	NA
14	Sscrofa11.1	129921951	129922031	80	DEL	NA	NA
14	Sscrofa11.1	129931378	129931664	286	DEL	NA	NA
14	Sscrofa11.1	130042227	130042527	300	DEL	NA	NA
14	Sscrofa11.1	130051887	130059268	7381	DEL	NA	NA
14	Sscrofa11.1	130126066	130126361	295	DEL	NA	NA
14	Sscrofa11.1	130243088	130243189	101	DEL	NA	NA
14	Sscrofa11.1	130332394	130332716	322	DEL	ENSSSCG00000010691	PLPP4
14	Sscrofa11.1	130370567	130370778	211	DEL	ENSSSCG00000010691	PLPP4
14	Sscrofa11.1	130377633	130377998	365	DEL	ENSSSCG00000010691	PLPP4
14	Sscrofa11.1	130378991	130380791	1800	DEL	ENSSSCG00000010691	PLPP4
14	Sscrofa11.1	130389787	130389843	56	DEL	ENSSSCG00000010691	PLPP4
14	Sscrofa11.1	130433029	130433343	314	DEL	ENSSSCG00000010691	PLPP4
14	Sscrofa11.1	130488500	130488558	58	DEL	ENSSSCG00000010691	PLPP4
14	Sscrofa11.1	130515312	130515456	144	DEL	ENSSSCG00000010691	PLPP4
14	Sscrofa11.1	130516232	130516552	320	DEL	ENSSSCG00000010691	PLPP4
14	Sscrofa11.1	130521558	130521718	160	DEL	ENSSSCG00000010691	PLPP4
14	Sscrofa11.1	130555942	130556006	64	DEL	ENSSSCG00000010691	PLPP4
14	Sscrofa11.1	130679428	130679485	57	DEL	NA	NA
14	Sscrofa11.1	130720513	130720938	425	DEL	ENSSSCG00000046006	NA
14	Sscrofa11.1	130755490	130755775	285	DEL	ENSSSCG00000046006	NA
14	Sscrofa11.1	130761618	130761888	270	DEL	ENSSSCG00000046006	NA
14	Sscrofa11.1	130821046	130821365	319	DEL	NA	NA
14	Sscrofa11.1	130857176	130857246	70	DEL	NA	NA
14	Sscrofa11.1	131147126	131147402	276	DEL	NA	NA
14	Sscrofa11.1	131317774	131318734	960	DEL	ENSSSCG00000010698	FGFR2
14	Sscrofa11.1	131422580	131422825	245	DEL	ENSSSCG00000010698	FGFR2
14	Sscrofa11.1	131436205	131436268	63	DEL	ENSSSCG00000010698	FGFR2
14	Sscrofa11.1	131549036	131549324	288	DEL	ENSSSCG00000010698	FGFR2
14	Sscrofa11.1	131582882	131583187	305	DEL	ENSSSCG00000010699	ATE1
14	Sscrofa11.1	131592127	131592394	267	DEL	ENSSSCG00000010699	ATE1
14	Sscrofa11.1	131970646	131970941	295	DEL	ENSSSCG00000010702	PLEKHA1
14	Sscrofa11.1	132098889	132098949	60	DEL	ENSSSCG00000010703	HTRA1
14	Sscrofa11.1	132125891	132126185	294	DEL	NA	NA
14	Sscrofa11.1	132169713	132192639	22926	DEL	NA	NA
14	Sscrofa11.1	132194919	132202392	7473	DEL	NA	NA
14	Sscrofa11.1	132229138	132229439	301	DEL	NA	NA
14	Sscrofa11.1	132251051	132251309	258	DEL	NA	NA
14	Sscrofa11.1	132251474	132251549	75	DEL	NA	NA
14	Sscrofa11.1	132251581	132251718	137	DEL	NA	NA
14	Sscrofa11.1	132269383	132269728	345	DEL	NA	NA
14	Sscrofa11.1	132308405	132308710	305	DEL	ENSSSCG00000002978	PSP-II
14	Sscrofa11.1	132315693	132315743	50	DEL	ENSSSCG00000002978	PSP-II
14	Sscrofa11.1	132394409	132394490	81	DEL	ENSSSCG00000046807	NA
14	Sscrofa11.1	132410268	132410913	645	DEL	NA	NA
14	Sscrofa11.1	132535983	132536037	54	DEL	ENSSSCG00000010721	PSTK
14	Sscrofa11.1	132569741	132569791	50	DEL	ENSSSCG00000010723	ACADSB
14	Sscrofa11.1	132732639	132732932	293	DEL	ENSSSCG00000010726	BUB3
14	Sscrofa11.1	132745073	132745348	275	DEL	ENSSSCG00000010726	BUB3
14	Sscrofa11.1	132805248	132805346	98	DEL	ENSSSCG00000010726	BUB3
14	Sscrofa11.1	132901590	132901879	289	DEL	NA	NA
14	Sscrofa11.1	132946239	132946514	275	DEL	NA	NA
14	Sscrofa11.1	132959990	132960061	71	DEL	NA	NA
14	Sscrofa11.1	132961106	132963328	2222	DEL	NA	NA
14	Sscrofa11.1	132963702	132963764	62	DEL	NA	NA
14	Sscrofa11.1	132964821	132965150	329	DEL	NA	NA
14	Sscrofa11.1	132986950	132987086	136	DEL	NA	NA
14	Sscrofa11.1	133001650	133001927	277	DEL	NA	NA
14	Sscrofa11.1	133123680	133123989	309	DEL	NA	NA
14	Sscrofa11.1	133236029	133236344	315	DEL	NA	NA
14	Sscrofa11.1	133282410	133285065	2655	DEL	ENSSSCG00000010728	CPXM2
14	Sscrofa11.1	133315197	133315367	170	DEL	ENSSSCG00000010728	CPXM2
14	Sscrofa11.1	133369021	133369311	290	DEL	ENSSSCG00000010728	CPXM2
14	Sscrofa11.1	133583471	133583764	293	DEL	NA	NA
14	Sscrofa11.1	133637452	133637876	424	DEL	NA	NA
14	Sscrofa11.1	133702710	133703004	294	DEL	NA	NA
14	Sscrofa11.1	133785417	133785711	294	DEL	NA	NA
14	Sscrofa11.1	133785887	133786134	247	DEL	NA	NA
14	Sscrofa11.1	133804607	133804911	304	DEL	NA	NA
14	Sscrofa11.1	133825635	133825744	109	DEL	ENSSSCG00000010734	NA
14	Sscrofa11.1	133835730	133835998	268	DEL	NA	NA
14	Sscrofa11.1	133859830	133860148	318	DEL	NA	NA
14	Sscrofa11.1	133868827	133869139	312	DEL	ENSSSCG00000010735	LHPP
14	Sscrofa11.1	133870135	133870446	311	DEL	ENSSSCG00000010735	LHPP
14	Sscrofa11.1	134017151	134017229	78	DEL	ENSSSCG00000010732	FAM53B
14	Sscrofa11.1	134165287	134165591	304	DEL	ENSSSCG00000010737	ABRAXAS2
14	Sscrofa11.1	134168092	134168396	304	DEL	ENSSSCG00000010737	ABRAXAS2
14	Sscrofa11.1	134211203	134211506	303	DEL	NA	NA
14	Sscrofa11.1	134214723	134214872	149	DEL	NA	NA
14	Sscrofa11.1	134260184	134260481	297	DEL	ENSSSCG00000010738	ZRANB1
14	Sscrofa11.1	134300584	134300638	54	DEL	ENSSSCG00000010738	ZRANB1
14	Sscrofa11.1	134463049	134463358	309	DEL	ENSSSCG00000010739	CTBP2
14	Sscrofa11.1	134497308	134497595	287	DEL	NA	NA
14	Sscrofa11.1	134519426	134519734	308	DEL	NA	NA
14	Sscrofa11.1	134540861	134541692	831	DEL	NA	NA
14	Sscrofa11.1	134641991	134643653	1662	DEL	NA	NA
14	Sscrofa11.1	134649706	134650026	320	DEL	NA	NA
14	Sscrofa11.1	134693072	134693194	122	DEL	NA	NA
14	Sscrofa11.1	134756447	134756505	58	DEL	NA	NA
14	Sscrofa11.1	134833773	134834041	268	DEL	NA	NA
14	Sscrofa11.1	134840859	134841007	148	DEL	NA	NA
14	Sscrofa11.1	134841315	134841537	222	DEL	NA	NA
14	Sscrofa11.1	134891299	134891773	474	DEL	NA	NA
14	Sscrofa11.1	134956000	134956541	541	DEL	ENSSSCG00000045568	NA
14	Sscrofa11.1	134960084	134960394	310	DEL	NA	NA
14	Sscrofa11.1	134977505	134977784	279	DEL	NA	NA
14	Sscrofa11.1	134982293	134982586	293	DEL	NA	NA
14	Sscrofa11.1	134997313	134997623	310	DEL	ENSSSCG00000032832	TEX36
14	Sscrofa11.1	135019665	135019965	300	DEL	NA	NA
14	Sscrofa11.1	135040083	135040394	311	DEL	NA	NA
14	Sscrofa11.1	135072629	135072917	288	DEL	ENSSSCG00000010741	EDRF1
14	Sscrofa11.1	135076026	135076291	265	DEL	ENSSSCG00000010741	EDRF1
14	Sscrofa11.1	135168066	135168383	317	DEL	ENSSSCG00000010744	DHX32
14	Sscrofa11.1	135189297	135189347	50	DEL	ENSSSCG00000010744	DHX32
14	Sscrofa11.1	135191485	135191777	292	DEL	ENSSSCG00000010744	DHX32
14	Sscrofa11.1	135208805	135208965	160	DEL	ENSSSCG00000010745	FANK1
14	Sscrofa11.1	135290405	135290682	277	DEL	ENSSSCG00000010745	FANK1
14	Sscrofa11.1	135353601	135353658	57	DEL	ENSSSCG00000010746	ADAM12
14	Sscrofa11.1	135408180	135408350	170	DEL	ENSSSCG00000010746	ADAM12
14	Sscrofa11.1	135535641	135535692	51	DEL	ENSSSCG00000010746	ADAM12
14	Sscrofa11.1	135553977	135554073	96	DEL	ENSSSCG00000010746	ADAM12
14	Sscrofa11.1	135563770	135564249	479	DEL	ENSSSCG00000010746	ADAM12
14	Sscrofa11.1	135580137	135580430	293	DEL	ENSSSCG00000010746	ADAM12
14	Sscrofa11.1	135690911	135691203	292	DEL	NA	NA
14	Sscrofa11.1	135694846	135694971	125	DEL	NA	NA
14	Sscrofa11.1	135733406	135733688	282	DEL	ENSSSCG00000010747	C10orf90
14	Sscrofa11.1	135939170	135942536	3366	DEL	ENSSSCG00000010747	C10orf90
14	Sscrofa11.1	136057613	136058233	620	DEL	NA	NA
14	Sscrofa11.1	136141520	136141797	277	DEL	NA	NA
14	Sscrofa11.1	136144235	136144529	294	DEL	NA	NA
14	Sscrofa11.1	136156707	136157705	998	DEL	NA	NA
14	Sscrofa11.1	136172744	136214306	41562	DEL	NA	NA
14	Sscrofa11.1	136257390	136257459	69	DEL	NA	NA
14	Sscrofa11.1	136500431	136500639	208	DEL	ENSSSCG00000035045	DOCK1
14	Sscrofa11.1	136517659	136525906	8247	DEL	ENSSSCG00000035045	DOCK1
14	Sscrofa11.1	136709135	136709208	73	DEL	ENSSSCG00000035045	DOCK1
14	Sscrofa11.1	137063483	137063543	60	DEL	NA	NA
14	Sscrofa11.1	137175165	137175325	160	DEL	ENSSSCG00000010755	PTPRE
14	Sscrofa11.1	137175420	137175560	140	DEL	ENSSSCG00000010755	PTPRE
14	Sscrofa11.1	137224332	137224644	312	DEL	ENSSSCG00000010755	PTPRE
14	Sscrofa11.1	137233254	137233527	273	DEL	ENSSSCG00000010755	PTPRE
14	Sscrofa11.1	137278853	137279063	210	DEL	ENSSSCG00000026302	NA
14	Sscrofa11.1	137283269	137283330	61	DEL	ENSSSCG00000026302	NA
14	Sscrofa11.1	137291042	137291331	289	DEL	ENSSSCG00000026302	NA
14	Sscrofa11.1	137605975	137606065	90	DEL	NA	NA
14	Sscrofa11.1	137734059	137734415	356	DEL	NA	NA
14	Sscrofa11.1	137749103	137749401	298	DEL	NA	NA
14	Sscrofa11.1	137807960	137808074	114	DEL	NA	NA
14	Sscrofa11.1	137808810	137808924	114	DEL	NA	NA
14	Sscrofa11.1	137883718	137883855	137	DEL	NA	NA
14	Sscrofa11.1	138072271	138072487	216	DEL	NA	NA
14	Sscrofa11.1	138142899	138143115	216	DEL	NA	NA
14	Sscrofa11.1	138154364	138155903	1539	DEL	NA	NA
14	Sscrofa11.1	138210488	138210542	54	DEL	NA	NA
14	Sscrofa11.1	138232820	138232931	111	DEL	NA	NA
14	Sscrofa11.1	138313242	138313458	216	DEL	NA	NA
14	Sscrofa11.1	138340635	138340688	53	DEL	NA	NA
14	Sscrofa11.1	138421106	138421408	302	DEL	NA	NA
14	Sscrofa11.1	138426918	138427213	295	DEL	NA	NA
14	Sscrofa11.1	138489470	138489764	294	DEL	ENSSSCG00000042700	NA
14	Sscrofa11.1	138523168	138523464	296	DEL	ENSSSCG00000010756	MGMT
14	Sscrofa11.1	138564664	138564925	261	DEL	ENSSSCG00000010756	MGMT
14	Sscrofa11.1	138682797	138682882	85	DEL	ENSSSCG00000010756	MGMT
14	Sscrofa11.1	138697451	138697744	293	DEL	ENSSSCG00000010756	MGMT
14	Sscrofa11.1	138723179	138724116	937	DEL	ENSSSCG00000010756	MGMT
14	Sscrofa11.1	138770617	138770673	56	DEL	ENSSSCG00000010756	MGMT
14	Sscrofa11.1	138777063	138777172	109	DEL	ENSSSCG00000010756	MGMT
14	Sscrofa11.1	139039998	139043233	3235	DEL	ENSSSCG00000040426	C10orf143
14	Sscrofa11.1	139068426	139068497	71	DEL	NA	NA
14	Sscrofa11.1	139112239	139112535	296	DEL	NA	NA
14	Sscrofa11.1	139147254	139147372	118	DEL	NA	NA
14	Sscrofa11.1	139175666	139177325	1659	DEL	NA	NA
14	Sscrofa11.1	139239018	139239071	53	DEL	NA	NA
14	Sscrofa11.1	139300659	139300830	171	DEL	NA	NA
14	Sscrofa11.1	139307075	139307641	566	DEL	NA	NA
14	Sscrofa11.1	139377078	139377340	262	DEL	NA	NA
14	Sscrofa11.1	139410539	139410851	312	DEL	NA	NA
14	Sscrofa11.1	139426395	139426512	117	DEL	NA	NA
14	Sscrofa11.1	139433792	139434002	210	DEL	NA	NA
14	Sscrofa11.1	139466408	139466535	127	DEL	NA	NA
14	Sscrofa11.1	139466953	139467646	693	DEL	NA	NA
14	Sscrofa11.1	139524732	139524842	110	DEL	NA	NA
14	Sscrofa11.1	139662234	139662342	108	DEL	NA	NA
14	Sscrofa11.1	139741858	139742197	339	DEL	NA	NA
14	Sscrofa11.1	139832550	139832904	354	DEL	ENSSSCG00000037698	TCERG1L
14	Sscrofa11.1	139833086	139833616	530	DEL	ENSSSCG00000037698	TCERG1L
14	Sscrofa11.1	139833794	139833852	58	DEL	ENSSSCG00000037698	TCERG1L
14	Sscrofa11.1	139849697	139849777	80	DEL	ENSSSCG00000037698	TCERG1L
14	Sscrofa11.1	139867699	139867815	116	DEL	ENSSSCG00000037698	TCERG1L
14	Sscrofa11.1	139995609	139995713	104	DEL	NA	NA
14	Sscrofa11.1	140070780	140070949	169	DEL	NA	NA
14	Sscrofa11.1	140409069	140409223	154	DEL	ENSSSCG00000024633	JAKMIP3
14	Sscrofa11.1	140487103	140487190	87	DEL	ENSSSCG00000024633	JAKMIP3
14	Sscrofa11.1	140552831	140553666	835	DEL	ENSSSCG00000010761	STK32C
14	Sscrofa11.1	140772583	140773413	830	DEL	ENSSSCG00000010765	INPP5A
14	Sscrofa11.1	140817440	140817548	108	DEL	ENSSSCG00000010765	INPP5A
14	Sscrofa11.1	141028935	141029061	126	DEL	NA	NA
14	Sscrofa11.1	141029211	141029289	78	DEL	NA	NA
14	Sscrofa11.1	141066864	141067311	447	DEL	NA	NA
14	Sscrofa11.1	141077729	141078251	522	DEL	ENSSSCG00000047411	NA
14	Sscrofa11.1	141278875	141278936	61	DEL	NA	NA
14	Sscrofa11.1	141322479	141322779	300	DEL	NA	NA
14	Sscrofa11.1	141448013	141448127	114	DEL	ENSSSCG00000010787	SCART1
14	Sscrofa11.1	141456424	141456491	67	DEL	ENSSSCG00000010787	SCART1
14	Sscrofa11.1	141683287	141683565	278	DEL	NA	NA
14	Sscrofa11.1	141683936	141684018	82	DEL	NA	NA
14	Sscrofa11.1	141684232	141684403	171	DEL	NA	NA
15	Sscrofa11.1	1576	1752	176	DEL	NA	NA
15	Sscrofa11.1	1576	1752	176	DEL	NA	NA
15	Sscrofa11.1	1576	1752	176	DEL	NA	NA
15	Sscrofa11.1	1576	1752	176	DEL	NA	NA
15	Sscrofa11.1	1576	1752	176	DEL	NA	NA
15	Sscrofa11.1	1576	1752	176	DEL	NA	NA
15	Sscrofa11.1	1576	1752	176	DEL	NA	NA
15	Sscrofa11.1	1576	1752	176	DEL	NA	NA
15	Sscrofa11.1	1576	1752	176	DEL	NA	NA
15	Sscrofa11.1	1576	1752	176	DEL	NA	NA
15	Sscrofa11.1	1576	1752	176	DEL	NA	NA
15	Sscrofa11.1	1576	1752	176	DEL	NA	NA
15	Sscrofa11.1	1576	1752	176	DEL	NA	NA
15	Sscrofa11.1	2477	6997	4520	DEL	NA	NA
15	Sscrofa11.1	2477	6997	4520	DEL	NA	NA
15	Sscrofa11.1	2477	6997	4520	DEL	NA	NA
15	Sscrofa11.1	2477	6997	4520	DEL	NA	NA
15	Sscrofa11.1	2477	14100	11623	DEL	NA	NA
15	Sscrofa11.1	2477	14100	11623	DEL	NA	NA
15	Sscrofa11.1	4144	4508	364	DEL	NA	NA
15	Sscrofa11.1	4144	4508	364	DEL	NA	NA
15	Sscrofa11.1	4144	4508	364	DEL	NA	NA
15	Sscrofa11.1	4144	4508	364	DEL	NA	NA
15	Sscrofa11.1	5439	26387	20948	DEL	NA	NA
15	Sscrofa11.1	5439	26387	20948	DEL	NA	NA
15	Sscrofa11.1	5439	26387	20948	DEL	NA	NA
15	Sscrofa11.1	7785	26431	18646	DEL	NA	NA
15	Sscrofa11.1	7785	26460	18675	DEL	NA	NA
15	Sscrofa11.1	8354	8544	190	DEL	NA	NA
15	Sscrofa11.1	8365	8555	190	DEL	NA	NA
15	Sscrofa11.1	9422	9597	175	DEL	NA	NA
15	Sscrofa11.1	10196	10371	175	DEL	NA	NA
15	Sscrofa11.1	10196	10371	175	DEL	NA	NA
15	Sscrofa11.1	11139	12439	1300	DEL	NA	NA
15	Sscrofa11.1	11139	14100	2961	DEL	NA	NA
15	Sscrofa11.1	11139	32599	21460	DEL	NA	NA
15	Sscrofa11.1	14820	26392	11572	DEL	NA	NA
15	Sscrofa11.1	16637	16798	161	DEL	NA	NA
15	Sscrofa11.1	17299	17474	175	DEL	NA	NA
15	Sscrofa11.1	17359	17417	58	DEL	NA	NA
15	Sscrofa11.1	17359	17417	58	DEL	NA	NA
15	Sscrofa11.1	20038	20213	175	DEL	NA	NA
15	Sscrofa11.1	20038	20213	175	DEL	NA	NA
15	Sscrofa11.1	20392	20640	248	DEL	NA	NA
15	Sscrofa11.1	20392	20640	248	DEL	NA	NA
15	Sscrofa11.1	21218	21320	102	DEL	NA	NA
15	Sscrofa11.1	21218	21320	102	DEL	NA	NA
15	Sscrofa11.1	21218	21320	102	DEL	NA	NA
15	Sscrofa11.1	21647	21822	175	DEL	NA	NA
15	Sscrofa11.1	21647	21822	175	DEL	NA	NA
15	Sscrofa11.1	21647	21822	175	DEL	NA	NA
15	Sscrofa11.1	21647	21822	175	DEL	NA	NA
15	Sscrofa11.1	21647	21822	175	DEL	NA	NA
15	Sscrofa11.1	21647	21822	175	DEL	NA	NA
15	Sscrofa11.1	21647	21822	175	DEL	NA	NA
15	Sscrofa11.1	21647	21822	175	DEL	NA	NA
15	Sscrofa11.1	21647	21822	175	DEL	NA	NA
15	Sscrofa11.1	21647	21822	175	DEL	NA	NA
15	Sscrofa11.1	21647	21822	175	DEL	NA	NA
15	Sscrofa11.1	21647	21822	175	DEL	NA	NA
15	Sscrofa11.1	21647	21822	175	DEL	NA	NA
15	Sscrofa11.1	21647	21822	175	DEL	NA	NA
15	Sscrofa11.1	21647	21822	175	DEL	NA	NA
15	Sscrofa11.1	21647	21822	175	DEL	NA	NA
15	Sscrofa11.1	21647	21822	175	DEL	NA	NA
15	Sscrofa11.1	21647	21822	175	DEL	NA	NA
15	Sscrofa11.1	21647	21822	175	DEL	NA	NA
15	Sscrofa11.1	21647	21822	175	DEL	NA	NA
15	Sscrofa11.1	21647	21822	175	DEL	NA	NA
15	Sscrofa11.1	21647	21822	175	DEL	NA	NA
15	Sscrofa11.1	21647	21822	175	DEL	NA	NA
15	Sscrofa11.1	21647	21822	175	DEL	NA	NA
15	Sscrofa11.1	21647	21822	175	DEL	NA	NA
15	Sscrofa11.1	21647	21822	175	DEL	NA	NA
15	Sscrofa11.1	21647	21822	175	DEL	NA	NA
15	Sscrofa11.1	21647	21822	175	DEL	NA	NA
15	Sscrofa11.1	21647	21822	175	DEL	NA	NA
15	Sscrofa11.1	21647	21822	175	DEL	NA	NA
15	Sscrofa11.1	21647	21822	175	DEL	NA	NA
15	Sscrofa11.1	21647	21822	175	DEL	NA	NA
15	Sscrofa11.1	21647	21822	175	DEL	NA	NA
15	Sscrofa11.1	21647	21822	175	DEL	NA	NA
15	Sscrofa11.1	21658	21760	102	DEL	NA	NA
15	Sscrofa11.1	21673	21848	175	DEL	NA	NA
15	Sscrofa11.1	21673	21848	175	DEL	NA	NA
15	Sscrofa11.1	22634	32599	9965	DEL	NA	NA
15	Sscrofa11.1	25251	25441	190	DEL	NA	NA
15	Sscrofa11.1	26470	26543	73	DEL	NA	NA
15	Sscrofa11.1	26909	27011	102	DEL	NA	NA
15	Sscrofa11.1	26925	27027	102	DEL	NA	NA
15	Sscrofa11.1	26936	27038	102	DEL	NA	NA
15	Sscrofa11.1	26936	27038	102	DEL	NA	NA
15	Sscrofa11.1	26936	27038	102	DEL	NA	NA
15	Sscrofa11.1	26936	27038	102	DEL	NA	NA
15	Sscrofa11.1	26936	27038	102	DEL	NA	NA
15	Sscrofa11.1	26936	27038	102	DEL	NA	NA
15	Sscrofa11.1	26936	27038	102	DEL	NA	NA
15	Sscrofa11.1	26939	27041	102	DEL	NA	NA
15	Sscrofa11.1	26939	32280	5341	DEL	NA	NA
15	Sscrofa11.1	26939	32280	5341	DEL	NA	NA
15	Sscrofa11.1	26939	32280	5341	DEL	NA	NA
15	Sscrofa11.1	26939	32280	5341	DEL	NA	NA
15	Sscrofa11.1	27338	27513	175	DEL	NA	NA
15	Sscrofa11.1	27338	27513	175	DEL	NA	NA
15	Sscrofa11.1	27338	27513	175	DEL	NA	NA
15	Sscrofa11.1	27338	27513	175	DEL	NA	NA
15	Sscrofa11.1	27338	27513	175	DEL	NA	NA
15	Sscrofa11.1	27338	27513	175	DEL	NA	NA
15	Sscrofa11.1	27338	27513	175	DEL	NA	NA
15	Sscrofa11.1	27338	27513	175	DEL	NA	NA
15	Sscrofa11.1	27338	27513	175	DEL	NA	NA
15	Sscrofa11.1	27338	27513	175	DEL	NA	NA
15	Sscrofa11.1	27338	27513	175	DEL	NA	NA
15	Sscrofa11.1	27338	27513	175	DEL	NA	NA
15	Sscrofa11.1	27338	27513	175	DEL	NA	NA
15	Sscrofa11.1	27338	27513	175	DEL	NA	NA
15	Sscrofa11.1	27338	27513	175	DEL	NA	NA
15	Sscrofa11.1	27338	27513	175	DEL	NA	NA
15	Sscrofa11.1	28344	32618	4274	DEL	NA	NA
15	Sscrofa11.1	29073	29466	393	DEL	NA	NA
15	Sscrofa11.1	32177	32280	103	DEL	NA	NA
15	Sscrofa11.1	32177	32280	103	DEL	NA	NA
15	Sscrofa11.1	35096	35826	730	DEL	NA	NA
15	Sscrofa11.1	157132	157182	50	DEL	ENSSSCG00000016399	STAM2
15	Sscrofa11.1	180248	180566	318	DEL	NA	NA
15	Sscrofa11.1	277291	277343	52	DEL	ENSSSCG00000029073	CACNB4
15	Sscrofa11.1	512472	512857	385	DEL	NA	NA
15	Sscrofa11.1	584296	584592	296	DEL	ENSSSCG00000016397	NEB
15	Sscrofa11.1	613151	613259	108	DEL	ENSSSCG00000016397	NEB
15	Sscrofa11.1	692632	692980	348	DEL	ENSSSCG00000016397	NEB
15	Sscrofa11.1	722566	722873	307	DEL	ENSSSCG00000016397	NEB
15	Sscrofa11.1	957063	957477	414	DEL	ENSSSCG00000022011	NMI
15	Sscrofa11.1	1121469	1121756	287	DEL	NA	NA
15	Sscrofa11.1	1211590	1211877	287	DEL	NA	NA
15	Sscrofa11.1	1235551	1235852	301	DEL	NA	NA
15	Sscrofa11.1	1351574	1351868	294	DEL	NA	NA
15	Sscrofa11.1	1382671	1382722	51	DEL	NA	NA
15	Sscrofa11.1	1529160	1529282	122	DEL	NA	NA
15	Sscrofa11.1	1548787	1549071	284	DEL	NA	NA
15	Sscrofa11.1	1574028	1581068	7040	DEL	ENSSSCG00000047930	NA
15	Sscrofa11.1	1759412	1759715	303	DEL	NA	NA
15	Sscrofa11.1	1791562	1791612	50	DEL	NA	NA
15	Sscrofa11.1	1865727	1866017	290	DEL	NA	NA
15	Sscrofa11.1	1908051	1908357	306	DEL	NA	NA
15	Sscrofa11.1	2100217	2100339	122	DEL	NA	NA
15	Sscrofa11.1	2311617	2311925	308	DEL	NA	NA
15	Sscrofa11.1	2616308	2616950	642	DEL	ENSSSCG00000023627	NA
15	Sscrofa11.1	2650080	2650394	314	DEL	ENSSSCG00000023627	NA
15	Sscrofa11.1	2650569	2651318	749	DEL	ENSSSCG00000023627	NA
15	Sscrofa11.1	2699925	2700224	299	DEL	ENSSSCG00000044919	NA
15	Sscrofa11.1	2726436	2726494	58	DEL	ENSSSCG00000044919	NA
15	Sscrofa11.1	2744496	2745408	912	DEL	ENSSSCG00000044919	NA
15	Sscrofa11.1	2751566	2751890	324	DEL	ENSSSCG00000044919	NA
15	Sscrofa11.1	2765479	2766398	919	DEL	ENSSSCG00000047934	NA
15	Sscrofa11.1	2784048	2784398	350	DEL	ENSSSCG00000047934	NA
15	Sscrofa11.1	2834757	2853664	18907	DEL	NA	NA
15	Sscrofa11.1	2881133	2881434	301	DEL	NA	NA
15	Sscrofa11.1	2886024	2886529	505	DEL	NA	NA
15	Sscrofa11.1	2889092	2889638	546	DEL	NA	NA
15	Sscrofa11.1	2936358	2936438	80	DEL	NA	NA
15	Sscrofa11.1	2964215	2964292	77	DEL	ENSSSCG00000015677	LYPD6B
15	Sscrofa11.1	3088505	3090668	2163	DEL	NA	NA
15	Sscrofa11.1	3115898	3115961	63	DEL	ENSSSCG00000042361	NA
15	Sscrofa11.1	3116179	3116460	281	DEL	ENSSSCG00000042361	NA
15	Sscrofa11.1	3119791	3120326	535	DEL	ENSSSCG00000042361	NA
15	Sscrofa11.1	3199410	3199689	279	DEL	ENSSSCG00000022919	KIF5C
15	Sscrofa11.1	3201222	3201514	292	DEL	ENSSSCG00000022919	KIF5C
15	Sscrofa11.1	3207026	3207076	50	DEL	ENSSSCG00000022919	KIF5C
15	Sscrofa11.1	3210362	3210465	103	DEL	ENSSSCG00000022919	KIF5C
15	Sscrofa11.1	3212187	3212247	60	DEL	ENSSSCG00000022919	KIF5C
15	Sscrofa11.1	3270830	3271128	298	DEL	ENSSSCG00000022919	KIF5C
15	Sscrofa11.1	3312949	3313232	283	DEL	ENSSSCG00000022919	KIF5C
15	Sscrofa11.1	3362055	3362355	300	DEL	NA	NA
15	Sscrofa11.1	3393369	3393659	290	DEL	NA	NA
15	Sscrofa11.1	3457489	3457812	323	DEL	ENSSSCG00000027211	EPC2
15	Sscrofa11.1	3517983	3518036	53	DEL	ENSSSCG00000027211	EPC2
15	Sscrofa11.1	3559930	3560208	278	DEL	NA	NA
15	Sscrofa11.1	3660828	3661120	292	DEL	ENSSSCG00000015667	MBD5
15	Sscrofa11.1	3874075	3874157	82	DEL	ENSSSCG00000015667	MBD5
15	Sscrofa11.1	4486770	4487006	236	DEL	NA	NA
15	Sscrofa11.1	4674693	4674819	126	DEL	NA	NA
15	Sscrofa11.1	4730982	4731043	61	DEL	NA	NA
15	Sscrofa11.1	4824977	4825058	81	DEL	NA	NA
15	Sscrofa11.1	4874781	4875085	304	DEL	NA	NA
15	Sscrofa11.1	5095709	5095976	267	DEL	NA	NA
15	Sscrofa11.1	5183460	5185306	1846	DEL	NA	NA
15	Sscrofa11.1	5245581	5245884	303	DEL	NA	NA
15	Sscrofa11.1	5273720	5274047	327	DEL	NA	NA
15	Sscrofa11.1	5327288	5327616	328	DEL	NA	NA
15	Sscrofa11.1	5410545	5410601	56	DEL	NA	NA
15	Sscrofa11.1	5412980	5413262	282	DEL	NA	NA
15	Sscrofa11.1	5462613	5462897	284	DEL	NA	NA
15	Sscrofa11.1	5473819	5473872	53	DEL	NA	NA
15	Sscrofa11.1	5499388	5502305	2917	DEL	NA	NA
15	Sscrofa11.1	5598787	5599070	283	DEL	NA	NA
15	Sscrofa11.1	5968471	5968803	332	DEL	NA	NA
15	Sscrofa11.1	5998697	5998954	257	DEL	NA	NA
15	Sscrofa11.1	6041367	6041518	151	DEL	NA	NA
15	Sscrofa11.1	6129161	6129238	77	DEL	ENSSSCG00000037285	NA
15	Sscrofa11.1	6280284	6280614	330	DEL	NA	NA
15	Sscrofa11.1	6304606	6304716	110	DEL	NA	NA
15	Sscrofa11.1	6333871	6333930	59	DEL	ENSSSCG00000042287	NA
15	Sscrofa11.1	6375961	6376019	58	DEL	NA	NA
15	Sscrofa11.1	6542571	6542659	88	DEL	NA	NA
15	Sscrofa11.1	6697477	6698927	1450	DEL	NA	NA
15	Sscrofa11.1	6749690	6749808	118	DEL	NA	NA
15	Sscrofa11.1	6873787	6877142	3355	DEL	ENSSSCG00000049223	NA
15	Sscrofa11.1	6956877	6957230	353	DEL	ENSSSCG00000049223	NA
15	Sscrofa11.1	7011141	7011435	294	DEL	ENSSSCG00000049223	NA
15	Sscrofa11.1	7395728	7395825	97	DEL	ENSSSCG00000049223	NA
15	Sscrofa11.1	7450778	7451042	264	DEL	ENSSSCG00000049223	NA
15	Sscrofa11.1	7723091	7723215	124	DEL	ENSSSCG00000015670	GTDC1
15	Sscrofa11.1	7796949	7797257	308	DEL	ENSSSCG00000015670	GTDC1
15	Sscrofa11.1	8326679	8326732	53	DEL	ENSSSCG00000015671	ARHGAP15
15	Sscrofa11.1	8713365	8713659	294	DEL	ENSSSCG00000015671	ARHGAP15
15	Sscrofa11.1	8738635	8738992	357	DEL	ENSSSCG00000015671	ARHGAP15
15	Sscrofa11.1	8840291	8840365	74	DEL	NA	NA
15	Sscrofa11.1	8903250	8903338	88	DEL	ENSSSCG00000015673	KYNU
15	Sscrofa11.1	8913690	8913804	114	DEL	ENSSSCG00000015673	KYNU
15	Sscrofa11.1	8965235	8965489	254	DEL	ENSSSCG00000015673	KYNU
15	Sscrofa11.1	9285500	9285561	61	DEL	NA	NA
15	Sscrofa11.1	9438415	9438715	300	DEL	NA	NA
15	Sscrofa11.1	9492820	9492876	56	DEL	NA	NA
15	Sscrofa11.1	9639020	9645249	6229	DEL	ENSSSCG00000023746	LRP1B
15	Sscrofa11.1	9711460	9712264	804	DEL	ENSSSCG00000023746	LRP1B
15	Sscrofa11.1	9798376	9798477	101	DEL	ENSSSCG00000023746	LRP1B
15	Sscrofa11.1	9819774	9819886	112	DEL	ENSSSCG00000023746	LRP1B
15	Sscrofa11.1	9929243	9929381	138	DEL	ENSSSCG00000023746	LRP1B
15	Sscrofa11.1	10195542	10195811	269	DEL	ENSSSCG00000023746	LRP1B
15	Sscrofa11.1	10282522	10284553	2031	DEL	ENSSSCG00000023746	LRP1B
15	Sscrofa11.1	10331591	10331657	66	DEL	ENSSSCG00000023746	LRP1B
15	Sscrofa11.1	10347835	10348139	304	DEL	ENSSSCG00000023746	LRP1B
15	Sscrofa11.1	10557609	10560663	3054	DEL	ENSSSCG00000023746	LRP1B
15	Sscrofa11.1	10603555	10604289	734	DEL	ENSSSCG00000023746	LRP1B
15	Sscrofa11.1	10614547	10614843	296	DEL	ENSSSCG00000023746	LRP1B
15	Sscrofa11.1	10764841	10765979	1138	DEL	ENSSSCG00000023746	LRP1B
15	Sscrofa11.1	10770075	10770411	336	DEL	ENSSSCG00000023746	LRP1B
15	Sscrofa11.1	11181680	11182941	1261	DEL	ENSSSCG00000023746	LRP1B
15	Sscrofa11.1	11331619	11332364	745	DEL	ENSSSCG00000023746	LRP1B
15	Sscrofa11.1	11473018	11473199	181	DEL	ENSSSCG00000023746	LRP1B
15	Sscrofa11.1	11493977	11494286	309	DEL	ENSSSCG00000023746	LRP1B
15	Sscrofa11.1	11512010	11512291	281	DEL	NA	NA
15	Sscrofa11.1	11716725	11717038	313	DEL	NA	NA
15	Sscrofa11.1	11743126	11743407	281	DEL	NA	NA
15	Sscrofa11.1	11783441	11783531	90	DEL	NA	NA
15	Sscrofa11.1	11788388	11788679	291	DEL	NA	NA
15	Sscrofa11.1	11845773	11846060	287	DEL	NA	NA
15	Sscrofa11.1	11888693	11889308	615	DEL	NA	NA
15	Sscrofa11.1	12050517	12050763	246	DEL	NA	NA
15	Sscrofa11.1	12077092	12077305	213	DEL	NA	NA
15	Sscrofa11.1	12248897	12248967	70	DEL	NA	NA
15	Sscrofa11.1	12282933	12283022	89	DEL	NA	NA
15	Sscrofa11.1	12287214	12288330	1116	DEL	NA	NA
15	Sscrofa11.1	12332172	12340030	7858	DEL	ENSSSCG00000047486	NA
15	Sscrofa11.1	12398267	12398558	291	DEL	NA	NA
15	Sscrofa11.1	12423211	12423520	309	DEL	NA	NA
15	Sscrofa11.1	12423828	12423971	143	DEL	NA	NA
15	Sscrofa11.1	12588729	12591302	2573	DEL	NA	NA
15	Sscrofa11.1	12607979	12608099	120	DEL	NA	NA
15	Sscrofa11.1	12801775	12801829	54	DEL	NA	NA
15	Sscrofa11.1	12869615	12870010	395	DEL	NA	NA
15	Sscrofa11.1	12879507	12879815	308	DEL	NA	NA
15	Sscrofa11.1	12979417	12979731	314	DEL	ENSSSCG00000040715	NXPH2
15	Sscrofa11.1	13005270	13005586	316	DEL	ENSSSCG00000040715	NXPH2
15	Sscrofa11.1	13022574	13022864	290	DEL	ENSSSCG00000040715	NXPH2
15	Sscrofa11.1	13124335	13124664	329	DEL	NA	NA
15	Sscrofa11.1	13226291	13226579	288	DEL	NA	NA
15	Sscrofa11.1	13344618	13344897	279	DEL	NA	NA
15	Sscrofa11.1	13432971	13436631	3660	DEL	NA	NA
15	Sscrofa11.1	13466181	13468036	1855	DEL	NA	NA
15	Sscrofa11.1	13512737	13513120	383	DEL	ENSSSCG00000041464	NA
15	Sscrofa11.1	13633883	13634028	145	DEL	NA	NA
15	Sscrofa11.1	13635266	13635489	223	DEL	NA	NA
15	Sscrofa11.1	13770779	13771000	221	DEL	NA	NA
15	Sscrofa11.1	13791795	13792099	304	DEL	NA	NA
15	Sscrofa11.1	13794334	13794607	273	DEL	NA	NA
15	Sscrofa11.1	13840542	13840834	292	DEL	NA	NA
15	Sscrofa11.1	13877565	13877621	56	DEL	NA	NA
15	Sscrofa11.1	13896504	13896568	64	DEL	NA	NA
15	Sscrofa11.1	13915950	13920828	4878	DEL	ENSSSCG00000037083	NA
15	Sscrofa11.1	13924142	13924327	185	DEL	NA	NA
15	Sscrofa11.1	13956223	13956286	63	DEL	NA	NA
15	Sscrofa11.1	14147878	14148072	194	DEL	ENSSSCG00000040172	THSD7B
15	Sscrofa11.1	14161943	14162223	280	DEL	ENSSSCG00000040172	THSD7B
15	Sscrofa11.1	14162912	14162972	60	DEL	ENSSSCG00000040172	THSD7B
15	Sscrofa11.1	14173555	14174197	642	DEL	ENSSSCG00000040172	THSD7B
15	Sscrofa11.1	14218638	14218726	88	DEL	ENSSSCG00000040172	THSD7B
15	Sscrofa11.1	14302191	14302525	334	DEL	ENSSSCG00000040172	THSD7B
15	Sscrofa11.1	14347009	14347272	263	DEL	ENSSSCG00000040172	THSD7B
15	Sscrofa11.1	15185544	15186702	1158	DEL	ENSSSCG00000047779	NA
15	Sscrofa11.1	15253016	15253308	292	DEL	NA	NA
15	Sscrofa11.1	15289744	15290427	683	DEL	NA	NA
15	Sscrofa11.1	15457134	15457456	322	DEL	NA	NA
15	Sscrofa11.1	15509183	15509235	52	DEL	ENSSSCG00000049669	NA
15	Sscrofa11.1	15542075	15543217	1142	DEL	ENSSSCG00000049669	NA
15	Sscrofa11.1	15547021	15547266	245	DEL	ENSSSCG00000049669	NA
15	Sscrofa11.1	15549695	15550002	307	DEL	ENSSSCG00000049669	NA
15	Sscrofa11.1	15573137	15573202	65	DEL	ENSSSCG00000049669	NA
15	Sscrofa11.1	15753016	15753285	269	DEL	NA	NA
15	Sscrofa11.1	15756023	15756075	52	DEL	NA	NA
15	Sscrofa11.1	15852315	15852619	304	DEL	ENSSSCG00000015689	DARS1
15	Sscrofa11.1	15893956	15894264	308	DEL	NA	NA
15	Sscrofa11.1	16044297	16044599	302	DEL	ENSSSCG00000015691	NA
15	Sscrofa11.1	16065825	16068709	2884	DEL	NA	NA
15	Sscrofa11.1	16076947	16077268	321	DEL	ENSSSCG00000015690	UBXN4
15	Sscrofa11.1	16097993	16098297	304	DEL	ENSSSCG00000015690	UBXN4
15	Sscrofa11.1	16111783	16111881	98	DEL	ENSSSCG00000015690	UBXN4
15	Sscrofa11.1	16144059	16144329	270	DEL	ENSSSCG00000015690	UBXN4
15	Sscrofa11.1	16148655	16148977	322	DEL	ENSSSCG00000015690	UBXN4
15	Sscrofa11.1	16194360	16195341	981	DEL	ENSSSCG00000015690	UBXN4
15	Sscrofa11.1	16198590	16198792	202	DEL	ENSSSCG00000015690	UBXN4
15	Sscrofa11.1	16375949	16376282	333	DEL	ENSSSCG00000015692	R3HDM1
15	Sscrofa11.1	16444077	16444363	286	DEL	ENSSSCG00000015694	ZRANB3
15	Sscrofa11.1	16444883	16445224	341	DEL	ENSSSCG00000015694	ZRANB3
15	Sscrofa11.1	16452882	16453175	293	DEL	ENSSSCG00000015694	ZRANB3
15	Sscrofa11.1	16507830	16511534	3704	DEL	ENSSSCG00000015694	ZRANB3
15	Sscrofa11.1	16519509	16519571	62	DEL	ENSSSCG00000015694	ZRANB3
15	Sscrofa11.1	16522603	16522671	68	DEL	ENSSSCG00000015694	ZRANB3
15	Sscrofa11.1	16598444	16598562	118	DEL	ENSSSCG00000015694	ZRANB3
15	Sscrofa11.1	16606635	16606923	288	DEL	ENSSSCG00000015694	ZRANB3
15	Sscrofa11.1	16615412	16615732	320	DEL	ENSSSCG00000015694	ZRANB3
15	Sscrofa11.1	16831646	16831940	294	DEL	NA	NA
15	Sscrofa11.1	16836268	16836540	272	DEL	NA	NA
15	Sscrofa11.1	16861695	16862031	336	DEL	NA	NA
15	Sscrofa11.1	16884679	16884908	229	DEL	ENSSSCG00000051210	NA
15	Sscrofa11.1	16888479	16888668	189	DEL	ENSSSCG00000033241	NA
15	Sscrofa11.1	16890458	16890513	55	DEL	ENSSSCG00000033241	NA
15	Sscrofa11.1	16922146	16922448	302	DEL	ENSSSCG00000015696	MAP3K19
15	Sscrofa11.1	17136431	17136714	283	DEL	ENSSSCG00000015699	ACMSD
15	Sscrofa11.1	17191410	17191698	288	DEL	NA	NA
15	Sscrofa11.1	17192378	17192514	136	DEL	NA	NA
15	Sscrofa11.1	17195485	17195742	257	DEL	NA	NA
15	Sscrofa11.1	17203532	17203829	297	DEL	NA	NA
15	Sscrofa11.1	17234611	17234914	303	DEL	NA	NA
15	Sscrofa11.1	17244763	17245054	291	DEL	NA	NA
15	Sscrofa11.1	17246770	17247067	297	DEL	NA	NA
15	Sscrofa11.1	17258239	17258515	276	DEL	NA	NA
15	Sscrofa11.1	17270324	17270620	296	DEL	ENSSSCG00000015700	TMEM163
15	Sscrofa11.1	17281617	17281917	300	DEL	ENSSSCG00000015700	TMEM163
15	Sscrofa11.1	17283574	17283845	271	DEL	ENSSSCG00000015700	TMEM163
15	Sscrofa11.1	17375100	17375373	273	DEL	ENSSSCG00000015700	TMEM163
15	Sscrofa11.1	17404099	17405106	1007	DEL	ENSSSCG00000015700	TMEM163
15	Sscrofa11.1	17413102	17413405	303	DEL	ENSSSCG00000015700	TMEM163
15	Sscrofa11.1	17439532	17439829	297	DEL	ENSSSCG00000015700	TMEM163
15	Sscrofa11.1	17443257	17443454	197	DEL	ENSSSCG00000015700	TMEM163
15	Sscrofa11.1	17447772	17448049	277	DEL	ENSSSCG00000015700	TMEM163
15	Sscrofa11.1	17456649	17456921	272	DEL	ENSSSCG00000015700	TMEM163
15	Sscrofa11.1	17471257	17471538	281	DEL	ENSSSCG00000015700	TMEM163
15	Sscrofa11.1	17501981	17502264	283	DEL	ENSSSCG00000015700	TMEM163
15	Sscrofa11.1	17509677	17509981	304	DEL	ENSSSCG00000015700	TMEM163
15	Sscrofa11.1	17516570	17516802	232	DEL	ENSSSCG00000015700	TMEM163
15	Sscrofa11.1	17518638	17519009	371	DEL	ENSSSCG00000015700	TMEM163
15	Sscrofa11.1	17560271	17560482	211	DEL	ENSSSCG00000015701	MGAT5
15	Sscrofa11.1	17576837	17580242	3405	DEL	ENSSSCG00000015701	MGAT5
15	Sscrofa11.1	17669173	17669462	289	DEL	ENSSSCG00000015701	MGAT5
15	Sscrofa11.1	17744427	17744727	300	DEL	ENSSSCG00000015701	MGAT5
15	Sscrofa11.1	17776967	17777281	314	DEL	ENSSSCG00000015701	MGAT5
15	Sscrofa11.1	17822204	17822505	301	DEL	ENSSSCG00000015701	MGAT5
15	Sscrofa11.1	17911084	17911374	290	DEL	ENSSSCG00000015701	MGAT5
15	Sscrofa11.1	17930790	17931086	296	DEL	NA	NA
15	Sscrofa11.1	17974708	17974808	100	DEL	NA	NA
15	Sscrofa11.1	17992031	17992940	909	DEL	NA	NA
15	Sscrofa11.1	18029152	18029447	295	DEL	NA	NA
15	Sscrofa11.1	18073921	18074295	374	DEL	NA	NA
15	Sscrofa11.1	18092796	18093081	285	DEL	NA	NA
15	Sscrofa11.1	18215802	18215955	153	DEL	NA	NA
15	Sscrofa11.1	18450855	18451136	281	DEL	ENSSSCG00000041827	NA
15	Sscrofa11.1	18739187	18739498	311	DEL	NA	NA
15	Sscrofa11.1	18799398	18799551	153	DEL	NA	NA
15	Sscrofa11.1	19025835	19026013	178	DEL	ENSSSCG00000023479	NA
15	Sscrofa11.1	19112276	19112351	75	DEL	ENSSSCG00000023479	NA
15	Sscrofa11.1	19113206	19120249	7043	DEL	ENSSSCG00000023479	NA
15	Sscrofa11.1	19139402	19139598	196	DEL	ENSSSCG00000023479	NA
15	Sscrofa11.1	19159694	19160006	312	DEL	ENSSSCG00000023479	NA
15	Sscrofa11.1	19321548	19321721	173	DEL	ENSSSCG00000023479	NA
15	Sscrofa11.1	19389123	19389318	195	DEL	ENSSSCG00000023479	NA
15	Sscrofa11.1	19389396	19389581	185	DEL	ENSSSCG00000023479	NA
15	Sscrofa11.1	19543730	19544034	304	DEL	ENSSSCG00000035102	LYPD1
15	Sscrofa11.1	19626219	19626536	317	DEL	ENSSSCG00000015707	GPR39
15	Sscrofa11.1	19739670	19739935	265	DEL	ENSSSCG00000015707	GPR39
15	Sscrofa11.1	19746151	19746207	56	DEL	ENSSSCG00000015707	GPR39
15	Sscrofa11.1	19759555	19759846	291	DEL	ENSSSCG00000015707	GPR39
15	Sscrofa11.1	19807565	19807862	297	DEL	NA	NA
15	Sscrofa11.1	19837068	19837350	282	DEL	NA	NA
15	Sscrofa11.1	19846775	19847095	320	DEL	NA	NA
15	Sscrofa11.1	19868308	19868593	285	DEL	NA	NA
15	Sscrofa11.1	19900417	19900733	316	DEL	NA	NA
15	Sscrofa11.1	20075921	20076203	282	DEL	ENSSSCG00000048791	NA
15	Sscrofa11.1	20095793	20095918	125	DEL	ENSSSCG00000048791	NA
15	Sscrofa11.1	20274243	20274357	114	DEL	NA	NA
15	Sscrofa11.1	20366045	20366353	308	DEL	NA	NA
15	Sscrofa11.1	20391217	20397474	6257	DEL	NA	NA
15	Sscrofa11.1	20508985	20509250	265	DEL	NA	NA
15	Sscrofa11.1	20516415	20516494	79	DEL	NA	NA
15	Sscrofa11.1	20605220	20605531	311	DEL	NA	NA
15	Sscrofa11.1	20632486	20634169	1683	DEL	ENSSSCG00000015711	DPP10
15	Sscrofa11.1	20712999	20713302	303	DEL	ENSSSCG00000015711	DPP10
15	Sscrofa11.1	20992404	21000385	7981	DEL	ENSSSCG00000015711	DPP10
15	Sscrofa11.1	21140928	21141051	123	DEL	ENSSSCG00000015711	DPP10
15	Sscrofa11.1	21141171	21141227	56	DEL	ENSSSCG00000015711	DPP10
15	Sscrofa11.1	21141950	21142222	272	DEL	ENSSSCG00000015711	DPP10
15	Sscrofa11.1	21181550	21181858	308	DEL	ENSSSCG00000015711	DPP10
15	Sscrofa11.1	21356028	21356130	102	DEL	ENSSSCG00000015711	DPP10
15	Sscrofa11.1	21373383	21373656	273	DEL	ENSSSCG00000015711	DPP10
15	Sscrofa11.1	21425590	21425825	235	DEL	ENSSSCG00000015711	DPP10
15	Sscrofa11.1	21496083	21496189	106	DEL	ENSSSCG00000015711	DPP10
15	Sscrofa11.1	21549567	21549629	62	DEL	ENSSSCG00000015711	DPP10
15	Sscrofa11.1	22009179	22009476	297	DEL	ENSSSCG00000015711	DPP10
15	Sscrofa11.1	22218766	22219047	281	DEL	NA	NA
15	Sscrofa11.1	22247069	22254044	6975	DEL	NA	NA
15	Sscrofa11.1	22529190	22529258	68	DEL	NA	NA
15	Sscrofa11.1	22559902	22560197	295	DEL	NA	NA
15	Sscrofa11.1	22653690	22654571	881	DEL	NA	NA
15	Sscrofa11.1	22757459	22757781	322	DEL	NA	NA
15	Sscrofa11.1	22843825	22847789	3964	DEL	NA	NA
15	Sscrofa11.1	22850053	22850330	277	DEL	NA	NA
15	Sscrofa11.1	23036106	23037458	1352	DEL	NA	NA
15	Sscrofa11.1	23070682	23070882	200	DEL	NA	NA
15	Sscrofa11.1	23223012	23223484	472	DEL	NA	NA
15	Sscrofa11.1	23355351	23355407	56	DEL	NA	NA
15	Sscrofa11.1	23364215	23364515	300	DEL	NA	NA
15	Sscrofa11.1	23392563	23392807	244	DEL	NA	NA
15	Sscrofa11.1	23450984	23451228	244	DEL	NA	NA
15	Sscrofa11.1	23457528	23457594	66	DEL	NA	NA
15	Sscrofa11.1	23467520	23467825	305	DEL	NA	NA
15	Sscrofa11.1	23500291	23500451	160	DEL	ENSSSCG00000015714	CCDC93
15	Sscrofa11.1	23556835	23556979	144	DEL	ENSSSCG00000015714	CCDC93
15	Sscrofa11.1	23566748	23567038	290	DEL	ENSSSCG00000015714	CCDC93
15	Sscrofa11.1	23651860	23652030	170	DEL	NA	NA
15	Sscrofa11.1	23653369	23653671	302	DEL	NA	NA
15	Sscrofa11.1	23684026	23684315	289	DEL	ENSSSCG00000036229	INSIG2
15	Sscrofa11.1	23782249	23784178	1929	DEL	NA	NA
15	Sscrofa11.1	23970946	23971082	136	DEL	NA	NA
15	Sscrofa11.1	23971608	23971838	230	DEL	NA	NA
15	Sscrofa11.1	24027480	24027833	353	DEL	NA	NA
15	Sscrofa11.1	24827874	24827931	57	DEL	NA	NA
15	Sscrofa11.1	24866108	24866410	302	DEL	ENSSSCG00000015718	C2orf76
15	Sscrofa11.1	24967605	24967671	66	DEL	NA	NA
15	Sscrofa11.1	24976501	24978268	1767	DEL	NA	NA
15	Sscrofa11.1	24980345	24980632	287	DEL	NA	NA
15	Sscrofa11.1	24999538	24999852	314	DEL	NA	NA
15	Sscrofa11.1	25001659	25001946	287	DEL	NA	NA
15	Sscrofa11.1	25309491	25309659	168	DEL	NA	NA
15	Sscrofa11.1	25462006	25462314	308	DEL	NA	NA
15	Sscrofa11.1	25474113	25474409	296	DEL	NA	NA
15	Sscrofa11.1	25550766	25551943	1177	DEL	NA	NA
15	Sscrofa11.1	25601393	25601460	67	DEL	ENSSSCG00000040701	GYPC
15	Sscrofa11.1	25642070	25642375	305	DEL	NA	NA
15	Sscrofa11.1	25724486	25724739	253	DEL	NA	NA
15	Sscrofa11.1	25724886	25725000	114	DEL	NA	NA
15	Sscrofa11.1	25735492	25735547	55	DEL	NA	NA
15	Sscrofa11.1	25752908	25753220	312	DEL	NA	NA
15	Sscrofa11.1	25756376	25756445	69	DEL	NA	NA
15	Sscrofa11.1	25763352	25763638	286	DEL	NA	NA
15	Sscrofa11.1	26023203	26024437	1234	DEL	ENSSSCG00000048216	NA
15	Sscrofa11.1	26245739	26247283	1544	DEL	NA	NA
15	Sscrofa11.1	26388457	26388528	71	DEL	NA	NA
15	Sscrofa11.1	26528517	26528589	72	DEL	NA	NA
15	Sscrofa11.1	26673404	26673731	327	DEL	NA	NA
15	Sscrofa11.1	26771768	26772671	903	DEL	NA	NA
15	Sscrofa11.1	26851814	26852166	352	DEL	NA	NA
15	Sscrofa11.1	27410753	27410853	100	DEL	ENSSSCG00000015726	CNTNAP5
15	Sscrofa11.1	27541271	27541328	57	DEL	ENSSSCG00000015726	CNTNAP5
15	Sscrofa11.1	27725463	27725666	203	DEL	ENSSSCG00000015726	CNTNAP5
15	Sscrofa11.1	27884218	27884305	87	DEL	NA	NA
15	Sscrofa11.1	27989679	27990571	892	DEL	NA	NA
15	Sscrofa11.1	28172940	28173125	185	DEL	NA	NA
15	Sscrofa11.1	28195874	28195977	103	DEL	NA	NA
15	Sscrofa11.1	28224006	28224298	292	DEL	NA	NA
15	Sscrofa11.1	28362557	28362763	206	DEL	NA	NA
15	Sscrofa11.1	28424754	28425049	295	DEL	NA	NA
15	Sscrofa11.1	28441662	28441943	281	DEL	NA	NA
15	Sscrofa11.1	28466900	28466962	62	DEL	NA	NA
15	Sscrofa11.1	28510963	28511247	284	DEL	NA	NA
15	Sscrofa11.1	28534653	28535194	541	DEL	NA	NA
15	Sscrofa11.1	28617783	28617876	93	DEL	NA	NA
15	Sscrofa11.1	28633618	28633900	282	DEL	NA	NA
15	Sscrofa11.1	28755656	28755944	288	DEL	NA	NA
15	Sscrofa11.1	28768797	28768860	63	DEL	NA	NA
15	Sscrofa11.1	28791089	28791179	90	DEL	NA	NA
15	Sscrofa11.1	28877724	28878035	311	DEL	NA	NA
15	Sscrofa11.1	28972494	28972784	290	DEL	NA	NA
15	Sscrofa11.1	29021153	29021679	526	DEL	NA	NA
15	Sscrofa11.1	29028895	29029204	309	DEL	NA	NA
15	Sscrofa11.1	29055319	29055471	152	DEL	NA	NA
15	Sscrofa11.1	29116190	29116505	315	DEL	NA	NA
15	Sscrofa11.1	29159814	29159894	80	DEL	NA	NA
15	Sscrofa11.1	29388691	29389049	358	DEL	NA	NA
15	Sscrofa11.1	29508507	29508577	70	DEL	NA	NA
15	Sscrofa11.1	29575273	29575328	55	DEL	NA	NA
15	Sscrofa11.1	29647160	29647260	100	DEL	NA	NA
15	Sscrofa11.1	29651908	29652821	913	DEL	NA	NA
15	Sscrofa11.1	29673854	29674138	284	DEL	NA	NA
15	Sscrofa11.1	29683170	29683481	311	DEL	ENSSSCG00000015729	TSN
15	Sscrofa11.1	29823688	29824001	313	DEL	ENSSSCG00000039157	CLASP1
15	Sscrofa11.1	29831932	29832242	310	DEL	ENSSSCG00000039157	CLASP1
15	Sscrofa11.1	29835415	29835515	100	DEL	ENSSSCG00000039157	CLASP1
15	Sscrofa11.1	29836849	29837143	294	DEL	ENSSSCG00000039157	CLASP1
15	Sscrofa11.1	29839687	29839996	309	DEL	ENSSSCG00000039157	CLASP1
15	Sscrofa11.1	29840771	29841056	285	DEL	ENSSSCG00000039157	CLASP1
15	Sscrofa11.1	29887789	29888073	284	DEL	ENSSSCG00000039157	CLASP1
15	Sscrofa11.1	29894396	29894454	58	DEL	ENSSSCG00000039157	CLASP1
15	Sscrofa11.1	29898218	29898527	309	DEL	ENSSSCG00000039157	CLASP1
15	Sscrofa11.1	30038675	30039040	365	DEL	ENSSSCG00000039157	CLASP1
15	Sscrofa11.1	30147237	30147542	305	DEL	NA	NA
15	Sscrofa11.1	30169232	30169548	316	DEL	NA	NA
15	Sscrofa11.1	30178438	30178723	285	DEL	NA	NA
15	Sscrofa11.1	30295410	30296022	612	DEL	NA	NA
15	Sscrofa11.1	30298013	30298314	301	DEL	NA	NA
15	Sscrofa11.1	30341908	30342188	280	DEL	ENSSSCG00000015733	GLI2
15	Sscrofa11.1	30526894	30527282	388	DEL	ENSSSCG00000015733	GLI2
15	Sscrofa11.1	30647826	30648144	318	DEL	NA	NA
15	Sscrofa11.1	30650984	30651281	297	DEL	NA	NA
15	Sscrofa11.1	30848197	30848262	65	DEL	NA	NA
15	Sscrofa11.1	30986998	30987734	736	DEL	NA	NA
15	Sscrofa11.1	31038031	31038341	310	DEL	NA	NA
15	Sscrofa11.1	31055148	31055199	51	DEL	NA	NA
15	Sscrofa11.1	31075741	31076014	273	DEL	ENSSSCG00000025455	RALB
15	Sscrofa11.1	31091797	31092090	293	DEL	ENSSSCG00000025455	RALB
15	Sscrofa11.1	31353652	31361565	7913	DEL	ENSSSCG00000015743	PTPN4
15	Sscrofa11.1	31537648	31538219	571	DEL	NA	NA
15	Sscrofa11.1	31663567	31663878	311	DEL	ENSSSCG00000015741	CFAP221
15	Sscrofa11.1	31729751	31729920	169	DEL	ENSSSCG00000029536	SCTR
15	Sscrofa11.1	31733855	31734165	310	DEL	ENSSSCG00000029536	SCTR
15	Sscrofa11.1	31746034	31746108	74	DEL	ENSSSCG00000029536	SCTR
15	Sscrofa11.1	31840172	31843073	2901	DEL	ENSSSCG00000047008	NA
15	Sscrofa11.1	31913010	31913322	312	DEL	ENSSSCG00000049682	NA
15	Sscrofa11.1	31915193	31915474	281	DEL	ENSSSCG00000049682	NA
15	Sscrofa11.1	31991820	31992137	317	DEL	NA	NA
15	Sscrofa11.1	32000623	32000689	66	DEL	ENSSSCG00000027105	TUBGCP5
15	Sscrofa11.1	32011392	32011528	136	DEL	ENSSSCG00000027105	TUBGCP5
15	Sscrofa11.1	32018647	32018859	212	DEL	ENSSSCG00000027105	TUBGCP5
15	Sscrofa11.1	32039470	32039761	291	DEL	ENSSSCG00000027105	TUBGCP5
15	Sscrofa11.1	32051010	32051328	318	DEL	ENSSSCG00000027105	TUBGCP5
15	Sscrofa11.1	32070749	32071056	307	DEL	ENSSSCG00000031951	NA
15	Sscrofa11.1	32104946	32105246	300	DEL	ENSSSCG00000031951	NA
15	Sscrofa11.1	32135337	32135611	274	DEL	ENSSSCG00000031951	NA
15	Sscrofa11.1	32154866	32155102	236	DEL	ENSSSCG00000031951	NA
15	Sscrofa11.1	32217339	32217622	283	DEL	ENSSSCG00000040778	NIPA1
15	Sscrofa11.1	32292848	32292909	61	DEL	NA	NA
15	Sscrofa11.1	32325511	32325795	284	DEL	NA	NA
15	Sscrofa11.1	32503111	32503163	52	DEL	NA	NA
15	Sscrofa11.1	33073614	33076485	2871	DEL	ENSSSCG00000015746	DLGAP2
15	Sscrofa11.1	33164847	33165130	283	DEL	ENSSSCG00000015746	DLGAP2
15	Sscrofa11.1	33182242	33182427	185	DEL	ENSSSCG00000015746	DLGAP2
15	Sscrofa11.1	33207030	33207082	52	DEL	ENSSSCG00000015746	DLGAP2
15	Sscrofa11.1	33247700	33248019	319	DEL	ENSSSCG00000015746	DLGAP2
15	Sscrofa11.1	33304380	33304661	281	DEL	ENSSSCG00000023155	CLN8
15	Sscrofa11.1	33487151	33487445	294	DEL	NA	NA
15	Sscrofa11.1	33494014	33494068	54	DEL	NA	NA
15	Sscrofa11.1	33544693	33544773	80	DEL	ENSSSCG00000015747	NA
15	Sscrofa11.1	33551693	33552002	309	DEL	ENSSSCG00000015747	NA
15	Sscrofa11.1	33557784	33558050	266	DEL	ENSSSCG00000015747	NA
15	Sscrofa11.1	33576486	33577175	689	DEL	ENSSSCG00000015747	NA
15	Sscrofa11.1	33582388	33582464	76	DEL	ENSSSCG00000015747	NA
15	Sscrofa11.1	33614558	33614826	268	DEL	NA	NA
15	Sscrofa11.1	33628611	33637819	9208	DEL	NA	NA
15	Sscrofa11.1	33875177	33875444	267	DEL	ENSSSCG00000048555	NA
15	Sscrofa11.1	33935924	33936182	258	DEL	ENSSSCG00000048555	NA
15	Sscrofa11.1	34263947	34264233	286	DEL	ENSSSCG00000050605	NA
15	Sscrofa11.1	34269900	34270054	154	DEL	ENSSSCG00000050605	NA
15	Sscrofa11.1	34336585	34336780	195	DEL	NA	NA
15	Sscrofa11.1	34554575	34554685	110	DEL	ENSSSCG00000015748	CSMD1
15	Sscrofa11.1	34592570	34593172	602	DEL	ENSSSCG00000015748	CSMD1
15	Sscrofa11.1	34827037	34827278	241	DEL	ENSSSCG00000015748	CSMD1
15	Sscrofa11.1	35034946	35042401	7455	DEL	ENSSSCG00000046992	NA
15	Sscrofa11.1	35044094	35044387	293	DEL	NA	NA
15	Sscrofa11.1	35175679	35175795	116	DEL	NA	NA
15	Sscrofa11.1	35202091	35202145	54	DEL	NA	NA
15	Sscrofa11.1	35794315	35794629	314	DEL	ENSSSCG00000041174	NA
15	Sscrofa11.1	35802166	35802465	299	DEL	NA	NA
15	Sscrofa11.1	36044255	36045036	781	DEL	ENSSSCG00000050510	NA
15	Sscrofa11.1	36412291	36412605	314	DEL	NA	NA
15	Sscrofa11.1	36421563	36429160	7597	DEL	NA	NA
15	Sscrofa11.1	36722075	36722242	167	DEL	NA	NA
15	Sscrofa11.1	36799401	36799675	274	DEL	NA	NA
15	Sscrofa11.1	37010953	37011042	89	DEL	NA	NA
15	Sscrofa11.1	37070350	37071718	1368	DEL	NA	NA
15	Sscrofa11.1	37298123	37298180	57	DEL	NA	NA
15	Sscrofa11.1	37312247	37317428	5181	DEL	NA	NA
15	Sscrofa11.1	37480955	37481337	382	DEL	ENSSSCG00000015754	MCPH1
15	Sscrofa11.1	37645323	37645525	202	DEL	ENSSSCG00000015754	MCPH1
15	Sscrofa11.1	37677383	37677452	69	DEL	NA	NA
15	Sscrofa11.1	37680737	37681097	360	DEL	NA	NA
15	Sscrofa11.1	37749740	37750040	300	DEL	ENSSSCG00000050097	NA
15	Sscrofa11.1	37763382	37763699	317	DEL	NA	NA
15	Sscrofa11.1	37975410	37975748	338	DEL	ENSSSCG00000020934	SPAG11
15	Sscrofa11.1	38002815	38004761	1946	DEL	ENSSSCG00000020934	SPAG11
15	Sscrofa11.1	38008305	38008615	310	DEL	ENSSSCG00000020934	SPAG11
15	Sscrofa11.1	38053496	38053803	307	DEL	ENSSSCG00000020934	SPAG11
15	Sscrofa11.1	38220657	38220847	190	DEL	ENSSSCG00000051100	NA
15	Sscrofa11.1	38255380	38255755	375	DEL	NA	NA
15	Sscrofa11.1	38363047	38363931	884	DEL	ENSSSCG00000023328	GPM6A
15	Sscrofa11.1	38401968	38402297	329	DEL	ENSSSCG00000023328	GPM6A
15	Sscrofa11.1	38439313	38439367	54	DEL	ENSSSCG00000023328	GPM6A
15	Sscrofa11.1	38450742	38452798	2056	DEL	ENSSSCG00000023328	GPM6A
15	Sscrofa11.1	38755130	38755182	52	DEL	ENSSSCG00000030395	ASB5
15	Sscrofa11.1	38859936	38860245	309	DEL	NA	NA
15	Sscrofa11.1	38916069	38916201	132	DEL	NA	NA
15	Sscrofa11.1	39024586	39024898	312	DEL	NA	NA
15	Sscrofa11.1	39517910	39519298	1388	DEL	ENSSSCG00000045325	NA
15	Sscrofa11.1	39590812	39593984	3172	DEL	ENSSSCG00000015771	NEIL3
15	Sscrofa11.1	39714586	39722838	8252	DEL	ENSSSCG00000048444	NA
15	Sscrofa11.1	39728056	39728196	140	DEL	NA	NA
15	Sscrofa11.1	39786658	39786998	340	DEL	NA	NA
15	Sscrofa11.1	40005181	40005238	57	DEL	NA	NA
15	Sscrofa11.1	40085433	40086460	1027	DEL	NA	NA
15	Sscrofa11.1	40369323	40369381	58	DEL	NA	NA
15	Sscrofa11.1	40423636	40423905	269	DEL	NA	NA
15	Sscrofa11.1	40463887	40463946	59	DEL	NA	NA
15	Sscrofa11.1	40524247	40524976	729	DEL	ENSSSCG00000045939	NA
15	Sscrofa11.1	40560311	40560453	142	DEL	ENSSSCG00000045939	NA
15	Sscrofa11.1	40606104	40606165	61	DEL	NA	NA
15	Sscrofa11.1	40619948	40620027	79	DEL	NA	NA
15	Sscrofa11.1	40741326	40741594	268	DEL	NA	NA
15	Sscrofa11.1	40924194	40924932	738	DEL	NA	NA
15	Sscrofa11.1	41129231	41129448	217	DEL	NA	NA
15	Sscrofa11.1	41155096	41155193	97	DEL	NA	NA
15	Sscrofa11.1	41250528	41250659	131	DEL	NA	NA
15	Sscrofa11.1	41342065	41342134	69	DEL	NA	NA
15	Sscrofa11.1	41367668	41367947	279	DEL	NA	NA
15	Sscrofa11.1	41393067	41393388	321	DEL	NA	NA
15	Sscrofa11.1	41431552	41431622	70	DEL	NA	NA
15	Sscrofa11.1	41594043	41594355	312	DEL	NA	NA
15	Sscrofa11.1	41907857	41907920	63	DEL	NA	NA
15	Sscrofa11.1	41991660	41992471	811	DEL	NA	NA
15	Sscrofa11.1	41995790	41996795	1005	DEL	NA	NA
15	Sscrofa11.1	42352434	42353151	717	DEL	NA	NA
15	Sscrofa11.1	42661024	42661383	359	DEL	NA	NA
15	Sscrofa11.1	42676421	42676498	77	DEL	NA	NA
15	Sscrofa11.1	42996664	43000401	3737	DEL	ENSSSCG00000050507	NA
15	Sscrofa11.1	43005509	43005572	63	DEL	NA	NA
15	Sscrofa11.1	43409873	43409963	90	DEL	NA	NA
15	Sscrofa11.1	43475970	43476039	69	DEL	NA	NA
15	Sscrofa11.1	43486628	43486933	305	DEL	NA	NA
15	Sscrofa11.1	43498969	43499021	52	DEL	NA	NA
15	Sscrofa11.1	43606276	43606579	303	DEL	NA	NA
15	Sscrofa11.1	43618217	43618517	300	DEL	NA	NA
15	Sscrofa11.1	43750920	43751221	301	DEL	NA	NA
15	Sscrofa11.1	43940924	43941203	279	DEL	ENSSSCG00000015774	TENM3
15	Sscrofa11.1	44044574	44044876	302	DEL	ENSSSCG00000015774	TENM3
15	Sscrofa11.1	44135173	44135462	289	DEL	ENSSSCG00000015774	TENM3
15	Sscrofa11.1	44156712	44156811	99	DEL	ENSSSCG00000015774	TENM3
15	Sscrofa11.1	44230491	44230809	318	DEL	ENSSSCG00000015774	TENM3
15	Sscrofa11.1	44299342	44299423	81	DEL	ENSSSCG00000015774	TENM3
15	Sscrofa11.1	44518987	44519269	282	DEL	NA	NA
15	Sscrofa11.1	44532460	44532768	308	DEL	NA	NA
15	Sscrofa11.1	44674565	44674845	280	DEL	ENSSSCG00000021731	WWC2
15	Sscrofa11.1	44716198	44716467	269	DEL	ENSSSCG00000021731	WWC2
15	Sscrofa11.1	44733263	44733535	272	DEL	ENSSSCG00000021731	WWC2
15	Sscrofa11.1	44910384	44911280	896	DEL	NA	NA
15	Sscrofa11.1	44933190	44933517	327	DEL	NA	NA
15	Sscrofa11.1	44936499	44936811	312	DEL	NA	NA
15	Sscrofa11.1	44966211	44966697	486	DEL	NA	NA
15	Sscrofa11.1	45035384	45035664	280	DEL	ENSSSCG00000015777	TRAPPC11
15	Sscrofa11.1	45067653	45067971	318	DEL	NA	NA
15	Sscrofa11.1	45068545	45068828	283	DEL	NA	NA
15	Sscrofa11.1	45112034	45112321	287	DEL	ENSSSCG00000015780	STOX2
15	Sscrofa11.1	45131071	45131139	68	DEL	ENSSSCG00000015780	STOX2
15	Sscrofa11.1	45171966	45172041	75	DEL	ENSSSCG00000015780	STOX2
15	Sscrofa11.1	45312626	45312820	194	DEL	NA	NA
15	Sscrofa11.1	45498005	45498485	480	DEL	ENSSSCG00000047941	NA
15	Sscrofa11.1	45671339	45672517	1178	DEL	NA	NA
15	Sscrofa11.1	45959293	45959998	705	DEL	ENSSSCG00000015784	ACSL1
15	Sscrofa11.1	46105958	46106324	366	DEL	NA	NA
15	Sscrofa11.1	46108274	46108575	301	DEL	NA	NA
15	Sscrofa11.1	46113096	46113379	283	DEL	NA	NA
15	Sscrofa11.1	46115920	46116189	269	DEL	NA	NA
15	Sscrofa11.1	46126272	46126573	301	DEL	NA	NA
15	Sscrofa11.1	46166043	46166318	275	DEL	NA	NA
15	Sscrofa11.1	46222812	46222870	58	DEL	NA	NA
15	Sscrofa11.1	46337339	46337399	60	DEL	ENSSSCG00000015789	SNX25
15	Sscrofa11.1	46634522	46634574	52	DEL	ENSSSCG00000036679	SORBS2
15	Sscrofa11.1	46663996	46665950	1954	DEL	ENSSSCG00000036679	SORBS2
15	Sscrofa11.1	46781665	46781972	307	DEL	ENSSSCG00000036679	SORBS2
15	Sscrofa11.1	46861696	46863039	1343	DEL	NA	NA
15	Sscrofa11.1	46956904	46957139	235	DEL	NA	NA
15	Sscrofa11.1	47495683	47495890	207	DEL	ENSSSCG00000015807	ADAM32
15	Sscrofa11.1	47689438	47689567	129	DEL	ENSSSCG00000033367	PLEKHA2
15	Sscrofa11.1	47702819	47702958	139	DEL	ENSSSCG00000033367	PLEKHA2
15	Sscrofa11.1	47779672	47779983	311	DEL	ENSSSCG00000015814	NA
15	Sscrofa11.1	47858233	47858501	268	DEL	ENSSSCG00000015814	NA
15	Sscrofa11.1	48116403	48116676	273	DEL	ENSSSCG00000015816	LETM2
15	Sscrofa11.1	48263500	48263608	108	DEL	ENSSSCG00000015818	DDHD2
15	Sscrofa11.1	48292953	48293243	290	DEL	NA	NA
15	Sscrofa11.1	48298363	48299007	644	DEL	NA	NA
15	Sscrofa11.1	48373793	48374094	301	DEL	ENSSSCG00000034942	STAR
15	Sscrofa11.1	48462897	48463225	328	DEL	NA	NA
15	Sscrofa11.1	48497711	48497808	97	DEL	NA	NA
15	Sscrofa11.1	48505443	48505758	315	DEL	ENSSSCG00000038325	GOT1L1
15	Sscrofa11.1	48534946	48535041	95	DEL	ENSSSCG00000015823	NA
15	Sscrofa11.1	48614605	48614677	72	DEL	NA	NA
15	Sscrofa11.1	49053097	49055022	1925	DEL	ENSSSCG00000049254	NA
15	Sscrofa11.1	49237840	49238007	167	DEL	NA	NA
15	Sscrofa11.1	49570355	49578405	8050	DEL	NA	NA
15	Sscrofa11.1	50583357	50583670	313	DEL	ENSSSCG00000015830	UNC5D
15	Sscrofa11.1	50611385	50615741	4356	DEL	ENSSSCG00000015830	UNC5D
15	Sscrofa11.1	50683016	50683337	321	DEL	ENSSSCG00000015830	UNC5D
15	Sscrofa11.1	50747094	50747373	279	DEL	ENSSSCG00000015830	UNC5D
15	Sscrofa11.1	50805110	50805210	100	DEL	NA	NA
15	Sscrofa11.1	50827867	50828172	305	DEL	NA	NA
15	Sscrofa11.1	50832147	50832346	199	DEL	NA	NA
15	Sscrofa11.1	50936943	50937235	292	DEL	NA	NA
15	Sscrofa11.1	50948137	50949473	1336	DEL	NA	NA
15	Sscrofa11.1	51018814	51027090	8276	DEL	ENSSSCG00000044341	NA
15	Sscrofa11.1	51114718	51122099	7381	DEL	NA	NA
15	Sscrofa11.1	51216962	51217163	201	DEL	NA	NA
15	Sscrofa11.1	51461365	51461431	66	DEL	ENSSSCG00000042616	NA
15	Sscrofa11.1	51636830	51636934	104	DEL	NA	NA
15	Sscrofa11.1	52212031	52212084	53	DEL	NA	NA
15	Sscrofa11.1	52553225	52553493	268	DEL	NA	NA
15	Sscrofa11.1	53059415	53059744	329	DEL	ENSSSCG00000015839	NRG1
15	Sscrofa11.1	53247304	53248947	1643	DEL	ENSSSCG00000015839	NRG1
15	Sscrofa11.1	53519765	53520069	304	DEL	ENSSSCG00000015839	NRG1
15	Sscrofa11.1	53790369	53791098	729	DEL	NA	NA
15	Sscrofa11.1	53942802	53942865	63	DEL	NA	NA
15	Sscrofa11.1	54052725	54052787	62	DEL	ENSSSCG00000015840	WRN
15	Sscrofa11.1	54256323	54256393	70	DEL	NA	NA
15	Sscrofa11.1	54339818	54340105	287	DEL	ENSSSCG00000015843	UBXN8
15	Sscrofa11.1	54344866	54346089	1223	DEL	ENSSSCG00000015843	UBXN8
15	Sscrofa11.1	54362665	54362929	264	DEL	ENSSSCG00000015843	UBXN8
15	Sscrofa11.1	54911578	54911888	310	DEL	NA	NA
15	Sscrofa11.1	54957074	54957371	297	DEL	ENSSSCG00000047762	NA
15	Sscrofa11.1	54995267	54995423	156	DEL	ENSSSCG00000047762	NA
15	Sscrofa11.1	54997231	54997315	84	DEL	ENSSSCG00000047762	NA
15	Sscrofa11.1	55036105	55036902	797	DEL	ENSSSCG00000047762	NA
15	Sscrofa11.1	55047475	55047786	311	DEL	ENSSSCG00000047762	NA
15	Sscrofa11.1	55062659	55062732	73	DEL	ENSSSCG00000047762	NA
15	Sscrofa11.1	55104686	55104899	213	DEL	ENSSSCG00000047762	NA
15	Sscrofa11.1	55430352	55430655	303	DEL	NA	NA
15	Sscrofa11.1	55588757	55589450	693	DEL	ENSSSCG00000015851	TNKS
15	Sscrofa11.1	55823943	55824224	281	DEL	ENSSSCG00000042176	NA
15	Sscrofa11.1	55933066	55933181	115	DEL	ENSSSCG00000048356	NA
15	Sscrofa11.1	56138524	56138847	323	DEL	NA	NA
15	Sscrofa11.1	56250877	56251189	312	DEL	ENSSSCG00000035366	MFHAS1
15	Sscrofa11.1	56833734	56836525	2791	DEL	NA	NA
15	Sscrofa11.1	57385529	57385833	304	DEL	ENSSSCG00000033126	FAM168B
15	Sscrofa11.1	57761933	57762712	779	DEL	NA	NA
15	Sscrofa11.1	57765528	57769529	4001	DEL	NA	NA
15	Sscrofa11.1	57887588	57891413	3825	DEL	NA	NA
15	Sscrofa11.1	58575003	58575171	168	DEL	NA	NA
15	Sscrofa11.1	58619241	58620971	1730	DEL	NA	NA
15	Sscrofa11.1	58633692	58634032	340	DEL	NA	NA
15	Sscrofa11.1	58881020	58881324	304	DEL	NA	NA
15	Sscrofa11.1	58889619	58889902	283	DEL	NA	NA
15	Sscrofa11.1	58909670	58909930	260	DEL	NA	NA
15	Sscrofa11.1	58976536	58976588	52	DEL	NA	NA
15	Sscrofa11.1	58992109	58992440	331	DEL	NA	NA
15	Sscrofa11.1	59170307	59170619	312	DEL	ENSSSCG00000015857	UGGT1
15	Sscrofa11.1	59209934	59210014	80	DEL	ENSSSCG00000015857	UGGT1
15	Sscrofa11.1	59212281	59212593	312	DEL	ENSSSCG00000015857	UGGT1
15	Sscrofa11.1	59661239	59662085	846	DEL	NA	NA
15	Sscrofa11.1	59811903	59812135	232	DEL	NA	NA
15	Sscrofa11.1	60113900	60114081	181	DEL	ENSSSCG00000015866	FMNL2
15	Sscrofa11.1	60118035	60118326	291	DEL	ENSSSCG00000015866	FMNL2
15	Sscrofa11.1	60308099	60308160	61	DEL	ENSSSCG00000015866	FMNL2
15	Sscrofa11.1	60704930	60708171	3241	DEL	NA	NA
15	Sscrofa11.1	60788610	60789180	570	DEL	NA	NA
15	Sscrofa11.1	60884328	60884473	145	DEL	NA	NA
15	Sscrofa11.1	61092272	61092399	127	DEL	NA	NA
15	Sscrofa11.1	61258060	61258344	284	DEL	NA	NA
15	Sscrofa11.1	61570571	61570646	75	DEL	ENSSSCG00000022671	GALNT13
15	Sscrofa11.1	61673715	61673861	146	DEL	ENSSSCG00000022671	GALNT13
15	Sscrofa11.1	61760254	61760330	76	DEL	ENSSSCG00000022671	GALNT13
15	Sscrofa11.1	61890826	61899263	8437	DEL	ENSSSCG00000022671	GALNT13
15	Sscrofa11.1	61952910	61954018	1108	DEL	ENSSSCG00000022671	GALNT13
15	Sscrofa11.1	61968355	61976219	7864	DEL	ENSSSCG00000022671	GALNT13
15	Sscrofa11.1	62057567	62057889	322	DEL	NA	NA
15	Sscrofa11.1	62090667	62090723	56	DEL	NA	NA
15	Sscrofa11.1	62119965	62120114	149	DEL	NA	NA
15	Sscrofa11.1	62134713	62135011	298	DEL	NA	NA
15	Sscrofa11.1	62174002	62174337	335	DEL	ENSSSCG00000046101	NA
15	Sscrofa11.1	63171342	63171668	326	DEL	ENSSSCG00000043788	NA
15	Sscrofa11.1	63404042	63404098	56	DEL	NA	NA
15	Sscrofa11.1	63540767	63541040	273	DEL	NA	NA
15	Sscrofa11.1	63637411	63637716	305	DEL	ENSSSCG00000015872	GPD2
15	Sscrofa11.1	63649276	63649342	66	DEL	ENSSSCG00000015872	GPD2
15	Sscrofa11.1	63667852	63668526	674	DEL	ENSSSCG00000015872	GPD2
15	Sscrofa11.1	63670290	63670382	92	DEL	ENSSSCG00000015872	GPD2
15	Sscrofa11.1	63711811	63712126	315	DEL	ENSSSCG00000015872	GPD2
15	Sscrofa11.1	63819250	63819501	251	DEL	NA	NA
15	Sscrofa11.1	64661951	64662003	52	DEL	NA	NA
15	Sscrofa11.1	64730950	64731107	157	DEL	NA	NA
15	Sscrofa11.1	64934889	64934939	50	DEL	ENSSSCG00000044287	NA
15	Sscrofa11.1	65026866	65027095	229	DEL	NA	NA
15	Sscrofa11.1	65066777	65067128	351	DEL	ENSSSCG00000015876	CCDC148
15	Sscrofa11.1	65159638	65161528	1890	DEL	ENSSSCG00000015876	CCDC148
15	Sscrofa11.1	65251834	65251931	97	DEL	ENSSSCG00000015876	CCDC148
15	Sscrofa11.1	65277507	65277808	301	DEL	ENSSSCG00000015876	CCDC148
15	Sscrofa11.1	65492112	65492436	324	DEL	ENSSSCG00000015878	PKP4
15	Sscrofa11.1	65603473	65603700	227	DEL	ENSSSCG00000015878	PKP4
15	Sscrofa11.1	65626173	65626490	317	DEL	ENSSSCG00000015878	PKP4
15	Sscrofa11.1	65710904	65711206	302	DEL	NA	NA
15	Sscrofa11.1	65742423	65742519	96	DEL	NA	NA
15	Sscrofa11.1	65788540	65788828	288	DEL	NA	NA
15	Sscrofa11.1	66051745	66051899	154	DEL	ENSSSCG00000015880	TANC1
15	Sscrofa11.1	66093008	66093700	692	DEL	ENSSSCG00000015880	TANC1
15	Sscrofa11.1	66309102	66309452	350	DEL	ENSSSCG00000015882	BAZ2B
15	Sscrofa11.1	66384235	66384545	310	DEL	ENSSSCG00000015882	BAZ2B
15	Sscrofa11.1	66443005	66443273	268	DEL	ENSSSCG00000015882	BAZ2B
15	Sscrofa11.1	66481823	66485503	3680	DEL	ENSSSCG00000015882	BAZ2B
15	Sscrofa11.1	66762058	66762118	60	DEL	ENSSSCG00000021956	LY75
15	Sscrofa11.1	66864148	66873044	8896	DEL	ENSSSCG00000042862	NA
15	Sscrofa11.1	66886000	66886287	287	DEL	NA	NA
15	Sscrofa11.1	66892871	66893191	320	DEL	NA	NA
15	Sscrofa11.1	66898189	66898240	51	DEL	NA	NA
15	Sscrofa11.1	67029799	67029855	56	DEL	NA	NA
15	Sscrofa11.1	67040091	67040404	313	DEL	NA	NA
15	Sscrofa11.1	67154690	67154994	304	DEL	ENSSSCG00000015886	ITGB6
15	Sscrofa11.1	67208789	67208840	51	DEL	ENSSSCG00000015888	RBMS1
15	Sscrofa11.1	67460605	67460692	87	DEL	NA	NA
15	Sscrofa11.1	67468243	67468546	303	DEL	NA	NA
15	Sscrofa11.1	67888084	67892406	4322	DEL	NA	NA
15	Sscrofa11.1	68357255	68357611	356	DEL	ENSSSCG00000015893	SLC4A10
15	Sscrofa11.1	68373324	68373648	324	DEL	ENSSSCG00000015893	SLC4A10
15	Sscrofa11.1	68387920	68388000	80	DEL	ENSSSCG00000015893	SLC4A10
15	Sscrofa11.1	68391540	68392999	1459	DEL	ENSSSCG00000015893	SLC4A10
15	Sscrofa11.1	68402420	68402528	108	DEL	ENSSSCG00000015893	SLC4A10
15	Sscrofa11.1	68511957	68513778	1821	DEL	ENSSSCG00000015893	SLC4A10
15	Sscrofa11.1	68626202	68626508	306	DEL	ENSSSCG00000015893	SLC4A10
15	Sscrofa11.1	68647888	68648182	294	DEL	ENSSSCG00000015893	SLC4A10
15	Sscrofa11.1	68748156	68748409	253	DEL	NA	NA
15	Sscrofa11.1	68949108	68949168	60	DEL	ENSSSCG00000015897	IFIH1
15	Sscrofa11.1	69144812	69145003	191	DEL	ENSSSCG00000015898	KCNH7
15	Sscrofa11.1	69329830	69330305	475	DEL	ENSSSCG00000015898	KCNH7
15	Sscrofa11.1	69517857	69517993	136	DEL	ENSSSCG00000015898	KCNH7
15	Sscrofa11.1	69649356	69650692	1336	DEL	NA	NA
15	Sscrofa11.1	69870075	69870232	157	DEL	NA	NA
15	Sscrofa11.1	70024076	70030352	6276	DEL	NA	NA
15	Sscrofa11.1	70269208	70269506	298	DEL	ENSSSCG00000034262	FIGN
15	Sscrofa11.1	70444922	70445229	307	DEL	NA	NA
15	Sscrofa11.1	70611085	70615647	4562	DEL	NA	NA
15	Sscrofa11.1	70746899	70747663	764	DEL	NA	NA
15	Sscrofa11.1	71037818	71037868	50	DEL	NA	NA
15	Sscrofa11.1	71149195	71149496	301	DEL	ENSSSCG00000015901	GRB14
15	Sscrofa11.1	71270935	71273740	2805	DEL	ENSSSCG00000047730	NA
15	Sscrofa11.1	71435901	71436218	317	DEL	ENSSSCG00000025598	COBLL1
15	Sscrofa11.1	71490382	71490671	289	DEL	ENSSSCG00000025598	COBLL1
15	Sscrofa11.1	71693297	71693625	328	DEL	ENSSSCG00000015903	SLC38A11
15	Sscrofa11.1	71942591	71942873	282	DEL	ENSSSCG00000015905	SCN2A
15	Sscrofa11.1	72168559	72168854	295	DEL	ENSSSCG00000015906	CSRNP3
15	Sscrofa11.1	72395602	72395859	257	DEL	NA	NA
15	Sscrofa11.1	72446314	72446615	301	DEL	ENSSSCG00000015908	TTC21B
15	Sscrofa11.1	72484270	72486484	2214	DEL	ENSSSCG00000015908	TTC21B
15	Sscrofa11.1	72488623	72488924	301	DEL	ENSSSCG00000015908	TTC21B
15	Sscrofa11.1	72631176	72631533	357	DEL	ENSSSCG00000024204	SCN1A
15	Sscrofa11.1	72863902	72864036	134	DEL	ENSSSCG00000015913	SCN9A
15	Sscrofa11.1	73092493	73092772	279	DEL	NA	NA
15	Sscrofa11.1	73272048	73272108	60	DEL	NA	NA
15	Sscrofa11.1	73276717	73276776	59	DEL	NA	NA
15	Sscrofa11.1	73338382	73338482	100	DEL	NA	NA
15	Sscrofa11.1	73369692	73369760	68	DEL	NA	NA
15	Sscrofa11.1	73372992	73373100	108	DEL	NA	NA
15	Sscrofa11.1	73809912	73810028	116	DEL	ENSSSCG00000043455	NA
15	Sscrofa11.1	73933825	73933902	77	DEL	ENSSSCG00000043455	NA
15	Sscrofa11.1	74016869	74017165	296	DEL	NA	NA
15	Sscrofa11.1	74324825	74325133	308	DEL	ENSSSCG00000034351	B3GALT1
15	Sscrofa11.1	74345257	74345677	420	DEL	NA	NA
15	Sscrofa11.1	74531183	74531475	292	DEL	ENSSSCG00000022496	STK39
15	Sscrofa11.1	74536840	74537201	361	DEL	ENSSSCG00000022496	STK39
15	Sscrofa11.1	74816778	74816885	107	DEL	NA	NA
15	Sscrofa11.1	74856498	74856621	123	DEL	NA	NA
15	Sscrofa11.1	74866640	74866715	75	DEL	NA	NA
15	Sscrofa11.1	74879061	74879129	68	DEL	NA	NA
15	Sscrofa11.1	74898000	74898308	308	DEL	NA	NA
15	Sscrofa11.1	75052455	75052550	95	DEL	ENSSSCG00000032715	CERS6
15	Sscrofa11.1	75086694	75089528	2834	DEL	ENSSSCG00000032715	CERS6
15	Sscrofa11.1	75195023	75195339	316	DEL	ENSSSCG00000032715	CERS6
15	Sscrofa11.1	75262228	75262547	319	DEL	NA	NA
15	Sscrofa11.1	75308245	75308545	300	DEL	ENSSSCG00000015923	NOSTRIN
15	Sscrofa11.1	75396795	75396901	106	DEL	NA	NA
15	Sscrofa11.1	75438258	75438549	291	DEL	ENSSSCG00000015926	ABCB11
15	Sscrofa11.1	75495282	75495447	165	DEL	NA	NA
15	Sscrofa11.1	75527252	75527546	294	DEL	ENSSSCG00000015930	DHRS9
15	Sscrofa11.1	75595481	75595848	367	DEL	ENSSSCG00000040746	LRP2
15	Sscrofa11.1	75737701	75738042	341	DEL	NA	NA
15	Sscrofa11.1	75790195	75790306	111	DEL	NA	NA
15	Sscrofa11.1	75848226	75848521	295	DEL	NA	NA
15	Sscrofa11.1	75946114	75946401	287	DEL	ENSSSCG00000031123	PPIG
15	Sscrofa11.1	76116433	76117142	709	DEL	NA	NA
15	Sscrofa11.1	76323036	76323170	134	DEL	ENSSSCG00000015940	UBR3
15	Sscrofa11.1	76470637	76470706	69	DEL	ENSSSCG00000032177	MYO3B
15	Sscrofa11.1	76764741	76764797	56	DEL	ENSSSCG00000032177	MYO3B
15	Sscrofa11.1	76820538	76820630	92	DEL	ENSSSCG00000032177	MYO3B
15	Sscrofa11.1	77075364	77075616	252	DEL	ENSSSCG00000015943	GORASP2
15	Sscrofa11.1	77079113	77079411	298	DEL	ENSSSCG00000015943	GORASP2
15	Sscrofa11.1	77164163	77164477	314	DEL	NA	NA
15	Sscrofa11.1	77222460	77222757	297	DEL	ENSSSCG00000015944	TLK1
15	Sscrofa11.1	77626840	77626895	55	DEL	NA	NA
15	Sscrofa11.1	77631402	77631679	277	DEL	NA	NA
15	Sscrofa11.1	77665236	77665527	291	DEL	ENSSSCG00000025049	CYBRD1
15	Sscrofa11.1	78004561	78005618	1057	DEL	ENSSSCG00000015949	SLC25A12
15	Sscrofa11.1	78130290	78130349	59	DEL	ENSSSCG00000015951	METAP1D
15	Sscrofa11.1	78346734	78346837	103	DEL	NA	NA
15	Sscrofa11.1	78394631	78394683	52	DEL	NA	NA
15	Sscrofa11.1	78416164	78416453	289	DEL	NA	NA
15	Sscrofa11.1	78637529	78637823	294	DEL	ENSSSCG00000015958	PDK1
15	Sscrofa11.1	78655516	78655616	100	DEL	NA	NA
15	Sscrofa11.1	78879385	78879450	65	DEL	ENSSSCG00000015959	RAPGEF4
15	Sscrofa11.1	79080957	79081232	275	DEL	ENSSSCG00000015959	RAPGEF4
15	Sscrofa11.1	79109389	79112215	2826	DEL	NA	NA
15	Sscrofa11.1	79126294	79127152	858	DEL	NA	NA
15	Sscrofa11.1	79454890	79455150	260	DEL	NA	NA
15	Sscrofa11.1	79460928	79461249	321	DEL	NA	NA
15	Sscrofa11.1	79585867	79586162	295	DEL	NA	NA
15	Sscrofa11.1	79825084	79825135	51	DEL	NA	NA
15	Sscrofa11.1	80223088	80223382	294	DEL	ENSSSCG00000015963	OLA1
15	Sscrofa11.1	80256171	80256241	70	DEL	NA	NA
15	Sscrofa11.1	80640092	80640395	303	DEL	NA	NA
15	Sscrofa11.1	80786111	80786387	276	DEL	ENSSSCG00000022345	NA
15	Sscrofa11.1	80874471	80874546	75	DEL	ENSSSCG00000022345	NA
15	Sscrofa11.1	81127638	81127933	295	DEL	NA	NA
15	Sscrofa11.1	81158556	81159918	1362	DEL	NA	NA
15	Sscrofa11.1	81431378	81432033	655	DEL	NA	NA
15	Sscrofa11.1	81759051	81759348	297	DEL	ENSSSCG00000015976	LNPK
15	Sscrofa11.1	81871139	81871439	300	DEL	NA	NA
15	Sscrofa11.1	82143279	82143555	276	DEL	ENSSSCG00000022222	MTX2
15	Sscrofa11.1	82204554	82204617	63	DEL	NA	NA
15	Sscrofa11.1	82321868	82321988	120	DEL	NA	NA
15	Sscrofa11.1	82371033	82371330	297	DEL	NA	NA
15	Sscrofa11.1	82647135	82647202	67	DEL	ENSSSCG00000048724	NA
15	Sscrofa11.1	82856949	82857269	320	DEL	ENSSSCG00000048724	NA
15	Sscrofa11.1	82922750	82922807	57	DEL	ENSSSCG00000048724	NA
15	Sscrofa11.1	82932442	82933115	673	DEL	ENSSSCG00000048724	NA
15	Sscrofa11.1	82962731	82962790	59	DEL	ENSSSCG00000015988	NA
15	Sscrofa11.1	83202065	83202448	383	DEL	ENSSSCG00000023983	AGPS
15	Sscrofa11.1	83747333	83747949	616	DEL	ENSSSCG00000038903	NA
15	Sscrofa11.1	84085910	84086030	120	DEL	ENSSSCG00000023133	OSBPL6
15	Sscrofa11.1	84530939	84531053	114	DEL	NA	NA
15	Sscrofa11.1	84793891	84794032	141	DEL	ENSSSCG00000016005	SESTD1
15	Sscrofa11.1	85074700	85074846	146	DEL	ENSSSCG00000023181	ZNF385B
15	Sscrofa11.1	85168385	85168724	339	DEL	ENSSSCG00000023181	ZNF385B
15	Sscrofa11.1	85215554	85215656	102	DEL	ENSSSCG00000023181	ZNF385B
15	Sscrofa11.1	85250351	85250431	80	DEL	ENSSSCG00000023181	ZNF385B
15	Sscrofa11.1	85330577	85330851	274	DEL	ENSSSCG00000023181	ZNF385B
15	Sscrofa11.1	85369614	85369669	55	DEL	NA	NA
15	Sscrofa11.1	85633355	85633648	293	DEL	ENSSSCG00000043657	NA
15	Sscrofa11.1	85787460	85787786	326	DEL	NA	NA
15	Sscrofa11.1	86129797	86129867	70	DEL	NA	NA
15	Sscrofa11.1	86503616	86503903	287	DEL	ENSSSCG00000033987	UBE2E3
15	Sscrofa11.1	86632920	86633015	95	DEL	NA	NA
15	Sscrofa11.1	86692335	86697300	4965	DEL	NA	NA
15	Sscrofa11.1	86748793	86749170	377	DEL	NA	NA
15	Sscrofa11.1	86938495	86938829	334	DEL	NA	NA
15	Sscrofa11.1	86956711	86957563	852	DEL	ENSSSCG00000016009	ITGA4
15	Sscrofa11.1	87049352	87049673	321	DEL	ENSSSCG00000016010	CERKL
15	Sscrofa11.1	87086616	87086923	307	DEL	ENSSSCG00000016010	CERKL
15	Sscrofa11.1	87112737	87113056	319	DEL	ENSSSCG00000016010	CERKL
15	Sscrofa11.1	87135382	87135679	297	DEL	ENSSSCG00000016010	CERKL
15	Sscrofa11.1	87136481	87136760	279	DEL	ENSSSCG00000016010	CERKL
15	Sscrofa11.1	87162140	87162207	67	DEL	NA	NA
15	Sscrofa11.1	87585784	87586331	547	DEL	ENSSSCG00000023924	PDE1A
15	Sscrofa11.1	87766875	87766933	58	DEL	ENSSSCG00000023924	PDE1A
15	Sscrofa11.1	87810016	87810097	81	DEL	ENSSSCG00000023924	PDE1A
15	Sscrofa11.1	87940033	87940085	52	DEL	ENSSSCG00000023924	PDE1A
15	Sscrofa11.1	88130572	88130762	190	DEL	NA	NA
15	Sscrofa11.1	88331703	88331755	52	DEL	NA	NA
15	Sscrofa11.1	88334463	88335856	1393	DEL	ENSSSCG00000016018	FRZB
15	Sscrofa11.1	88345435	88349264	3829	DEL	ENSSSCG00000016018	FRZB
15	Sscrofa11.1	88359587	88359913	326	DEL	ENSSSCG00000016018	FRZB
15	Sscrofa11.1	88485211	88485264	53	DEL	ENSSSCG00000016019	NCKAP1
15	Sscrofa11.1	88541796	88541876	80	DEL	NA	NA
15	Sscrofa11.1	88658374	88658616	242	DEL	NA	NA
15	Sscrofa11.1	88777276	88778095	819	DEL	NA	NA
15	Sscrofa11.1	88823364	88823433	69	DEL	NA	NA
15	Sscrofa11.1	88902001	88902072	71	DEL	NA	NA
15	Sscrofa11.1	88952616	88953592	976	DEL	NA	NA
15	Sscrofa11.1	89106610	89106906	296	DEL	NA	NA
15	Sscrofa11.1	89331336	89331398	62	DEL	NA	NA
15	Sscrofa11.1	89415891	89416182	291	DEL	NA	NA
15	Sscrofa11.1	89574612	89577788	3176	DEL	NA	NA
15	Sscrofa11.1	89641986	89642054	68	DEL	NA	NA
15	Sscrofa11.1	89929706	89929811	105	DEL	ENSSSCG00000016022	ZNF804A
15	Sscrofa11.1	89964996	89965298	302	DEL	ENSSSCG00000016022	ZNF804A
15	Sscrofa11.1	90008348	90008456	108	DEL	ENSSSCG00000016022	ZNF804A
15	Sscrofa11.1	90097371	90097438	67	DEL	ENSSSCG00000016022	ZNF804A
15	Sscrofa11.1	90118136	90118462	326	DEL	ENSSSCG00000016022	ZNF804A
15	Sscrofa11.1	90236184	90236488	304	DEL	NA	NA
15	Sscrofa11.1	90482947	90483169	222	DEL	NA	NA
15	Sscrofa11.1	90628406	90628709	303	DEL	NA	NA
15	Sscrofa11.1	90649791	90649945	154	DEL	NA	NA
15	Sscrofa11.1	90654483	90654533	50	DEL	NA	NA
15	Sscrofa11.1	90664669	90664756	87	DEL	NA	NA
15	Sscrofa11.1	90665433	90665502	69	DEL	NA	NA
15	Sscrofa11.1	90735207	90735311	104	DEL	NA	NA
15	Sscrofa11.1	90818353	90818561	208	DEL	NA	NA
15	Sscrofa11.1	90956886	90956951	65	DEL	NA	NA
15	Sscrofa11.1	91068447	91068503	56	DEL	NA	NA
15	Sscrofa11.1	91068981	91069282	301	DEL	NA	NA
15	Sscrofa11.1	91352503	91352628	125	DEL	NA	NA
15	Sscrofa11.1	91446019	91446326	307	DEL	NA	NA
15	Sscrofa11.1	91453268	91453532	264	DEL	NA	NA
15	Sscrofa11.1	91455024	91455338	314	DEL	NA	NA
15	Sscrofa11.1	91482990	91483311	321	DEL	NA	NA
15	Sscrofa11.1	91723043	91723340	297	DEL	ENSSSCG00000025134	FAM171B
15	Sscrofa11.1	91770565	91770625	60	DEL	ENSSSCG00000025134	FAM171B
15	Sscrofa11.1	91835002	91835306	304	DEL	NA	NA
15	Sscrofa11.1	92260830	92260880	50	DEL	ENSSSCG00000016031	CALCRL
15	Sscrofa11.1	92483615	92487251	3636	DEL	ENSSSCG00000047809	NA
15	Sscrofa11.1	92528696	92529345	649	DEL	NA	NA
15	Sscrofa11.1	92582017	92582218	201	DEL	NA	NA
15	Sscrofa11.1	92596648	92596971	323	DEL	NA	NA
15	Sscrofa11.1	92654131	92654415	284	DEL	NA	NA
15	Sscrofa11.1	92682368	92683034	666	DEL	NA	NA
15	Sscrofa11.1	92773357	92773407	50	DEL	NA	NA
15	Sscrofa11.1	92794944	92795083	139	DEL	NA	NA
15	Sscrofa11.1	92860002	92860301	299	DEL	ENSSSCG00000016033	GULP1
15	Sscrofa11.1	92879795	92880843	1048	DEL	ENSSSCG00000016033	GULP1
15	Sscrofa11.1	93230839	93231159	320	DEL	ENSSSCG00000016033	GULP1
15	Sscrofa11.1	93324770	93324868	98	DEL	NA	NA
15	Sscrofa11.1	93387332	93388149	817	DEL	NA	NA
15	Sscrofa11.1	93450547	93450748	201	DEL	NA	NA
15	Sscrofa11.1	93507270	93507784	514	DEL	NA	NA
15	Sscrofa11.1	93510350	93510409	59	DEL	NA	NA
15	Sscrofa11.1	93879354	93879416	62	DEL	ENSSSCG00000016035	COL5A2
15	Sscrofa11.1	93938369	93938899	530	DEL	ENSSSCG00000016035	COL5A2
15	Sscrofa11.1	93977443	93977754	311	DEL	ENSSSCG00000016035	COL5A2
15	Sscrofa11.1	94034063	94034128	65	DEL	NA	NA
15	Sscrofa11.1	94034904	94035157	253	DEL	NA	NA
15	Sscrofa11.1	94148198	94148311	113	DEL	ENSSSCG00000027157	SLC40A1
15	Sscrofa11.1	94218535	94218836	301	DEL	NA	NA
15	Sscrofa11.1	94513423	94513743	320	DEL	ENSSSCG00000016045	PMS1
15	Sscrofa11.1	94513866	94514161	295	DEL	ENSSSCG00000016045	PMS1
15	Sscrofa11.1	94563416	94563711	295	DEL	ENSSSCG00000016045	PMS1
15	Sscrofa11.1	94642725	94646913	4188	DEL	ENSSSCG00000033941	C2orf88
15	Sscrofa11.1	94694178	94694281	103	DEL	ENSSSCG00000033941	C2orf88
15	Sscrofa11.1	94819024	94819432	408	DEL	ENSSSCG00000041649	NA
15	Sscrofa11.1	94873466	94874248	782	DEL	ENSSSCG00000041649	NA
15	Sscrofa11.1	95067668	95067780	112	DEL	ENSSSCG00000016052	MFSD6
15	Sscrofa11.1	95166864	95167176	312	DEL	NA	NA
15	Sscrofa11.1	95325316	95325681	365	DEL	NA	NA
15	Sscrofa11.1	95642468	95642789	321	DEL	ENSSSCG00000016057	STAT1
15	Sscrofa11.1	95868278	95868598	320	DEL	NA	NA
15	Sscrofa11.1	95891087	95891179	92	DEL	ENSSSCG00000016061	MYO1B
15	Sscrofa11.1	95972168	95972474	306	DEL	ENSSSCG00000016061	MYO1B
15	Sscrofa11.1	96018627	96018693	66	DEL	ENSSSCG00000016061	MYO1B
15	Sscrofa11.1	96117378	96117694	316	DEL	NA	NA
15	Sscrofa11.1	96281297	96281597	300	DEL	ENSSSCG00000050974	NA
15	Sscrofa11.1	96424673	96424804	131	DEL	NA	NA
15	Sscrofa11.1	96732075	96732133	58	DEL	ENSSSCG00000016064	TMEFF2
15	Sscrofa11.1	96937322	96937373	51	DEL	NA	NA
15	Sscrofa11.1	96952527	96953080	553	DEL	NA	NA
15	Sscrofa11.1	96966426	96966758	332	DEL	NA	NA
15	Sscrofa11.1	97167716	97167775	59	DEL	NA	NA
15	Sscrofa11.1	97277216	97277446	230	DEL	NA	NA
15	Sscrofa11.1	97399437	97399560	123	DEL	NA	NA
15	Sscrofa11.1	97455993	97456114	121	DEL	NA	NA
15	Sscrofa11.1	97571725	97571930	205	DEL	NA	NA
15	Sscrofa11.1	97681980	97682041	61	DEL	NA	NA
15	Sscrofa11.1	97807088	97808739	1651	DEL	NA	NA
15	Sscrofa11.1	97888996	97889272	276	DEL	NA	NA
15	Sscrofa11.1	98863787	98863927	140	DEL	NA	NA
15	Sscrofa11.1	99036787	99038405	1618	DEL	NA	NA
15	Sscrofa11.1	99443200	99443337	137	DEL	NA	NA
15	Sscrofa11.1	99573101	99573365	264	DEL	NA	NA
15	Sscrofa11.1	99713253	99713386	133	DEL	ENSSSCG00000031954	SLC39A10
15	Sscrofa11.1	99729302	99729631	329	DEL	ENSSSCG00000032814	DNAH7
15	Sscrofa11.1	99772889	99773200	311	DEL	ENSSSCG00000032814	DNAH7
15	Sscrofa11.1	100045423	100045512	89	DEL	ENSSSCG00000016067	STK17B
15	Sscrofa11.1	100218479	100218780	301	DEL	NA	NA
15	Sscrofa11.1	100232172	100232231	59	DEL	NA	NA
15	Sscrofa11.1	100269838	100270025	187	DEL	NA	NA
15	Sscrofa11.1	100476409	100476465	56	DEL	NA	NA
15	Sscrofa11.1	100543776	100543934	158	DEL	ENSSSCG00000016069	CCDC150
15	Sscrofa11.1	100611765	100611835	70	DEL	ENSSSCG00000016069	CCDC150
15	Sscrofa11.1	100648772	100649101	329	DEL	NA	NA
15	Sscrofa11.1	100700850	100700919	69	DEL	ENSSSCG00000016070	GTF3C3
15	Sscrofa11.1	100835634	100835694	60	DEL	NA	NA
15	Sscrofa11.1	100873382	100873678	296	DEL	ENSSSCG00000016074	ANKRD44
15	Sscrofa11.1	101239480	101239876	396	DEL	ENSSSCG00000016075	SF3B1
15	Sscrofa11.1	101244604	101244925	321	DEL	ENSSSCG00000016075	SF3B1
15	Sscrofa11.1	101245411	101245732	321	DEL	ENSSSCG00000016075	SF3B1
15	Sscrofa11.1	101295381	101295431	50	DEL	ENSSSCG00000016075	SF3B1
15	Sscrofa11.1	101312574	101312901	327	DEL	ENSSSCG00000016075	SF3B1
15	Sscrofa11.1	101313198	101313497	299	DEL	ENSSSCG00000016075	SF3B1
15	Sscrofa11.1	101333104	101333192	88	DEL	ENSSSCG00000016075	SF3B1
15	Sscrofa11.1	101380826	101380879	53	DEL	NA	NA
15	Sscrofa11.1	101406393	101406698	305	DEL	ENSSSCG00000016079	MOBKL3
15	Sscrofa11.1	101743611	101744148	537	DEL	ENSSSCG00000016083	PLCL1
15	Sscrofa11.1	101931290	101931755	465	DEL	ENSSSCG00000016083	PLCL1
15	Sscrofa11.1	102602484	102602780	296	DEL	NA	NA
15	Sscrofa11.1	103303467	103303776	309	DEL	ENSSSCG00000016085	NA
15	Sscrofa11.1	103489772	103489919	147	DEL	ENSSSCG00000016085	NA
15	Sscrofa11.1	103627822	103628135	313	DEL	NA	NA
15	Sscrofa11.1	103629309	103629635	326	DEL	NA	NA
15	Sscrofa11.1	103664666	103664877	211	DEL	NA	NA
15	Sscrofa11.1	103669729	103669838	109	DEL	NA	NA
15	Sscrofa11.1	103715792	103716085	293	DEL	NA	NA
15	Sscrofa11.1	103801848	103802153	305	DEL	ENSSSCG00000046548	NA
15	Sscrofa11.1	103873959	103874212	253	DEL	NA	NA
15	Sscrofa11.1	104153339	104153412	73	DEL	NA	NA
15	Sscrofa11.1	104155613	104155933	320	DEL	ENSSSCG00000029606	AOX1
15	Sscrofa11.1	104156835	104157123	288	DEL	ENSSSCG00000029606	AOX1
15	Sscrofa11.1	104196075	104196335	260	DEL	ENSSSCG00000029606	AOX1
15	Sscrofa11.1	104198712	104198985	273	DEL	ENSSSCG00000029606	AOX1
15	Sscrofa11.1	104199286	104199338	52	DEL	ENSSSCG00000029606	AOX1
15	Sscrofa11.1	104226105	104226437	332	DEL	ENSSSCG00000029606	AOX1
15	Sscrofa11.1	104270169	104270255	86	DEL	NA	NA
15	Sscrofa11.1	104287588	104287894	306	DEL	NA	NA
15	Sscrofa11.1	104309004	104309272	268	DEL	NA	NA
15	Sscrofa11.1	104417849	104418183	334	DEL	ENSSSCG00000016093	NA
15	Sscrofa11.1	104458658	104458963	305	DEL	ENSSSCG00000016093	NA
15	Sscrofa11.1	104480820	104481140	320	DEL	ENSSSCG00000016093	NA
15	Sscrofa11.1	104496238	104496575	337	DEL	ENSSSCG00000016093	NA
15	Sscrofa11.1	104549624	104549951	327	DEL	ENSSSCG00000016094	BZW1
15	Sscrofa11.1	104554920	104554991	71	DEL	ENSSSCG00000016094	BZW1
15	Sscrofa11.1	104591127	104593025	1898	DEL	ENSSSCG00000016094	BZW1
15	Sscrofa11.1	104812309	104812386	77	DEL	ENSSSCG00000016101	CFLAR
15	Sscrofa11.1	104827417	104827751	334	DEL	ENSSSCG00000016101	CFLAR
15	Sscrofa11.1	104857857	104857923	66	DEL	NA	NA
15	Sscrofa11.1	104894649	104894950	301	DEL	ENSSSCG00000026940	CASP10
15	Sscrofa11.1	104911412	104911564	152	DEL	NA	NA
15	Sscrofa11.1	104938740	104939073	333	DEL	ENSSSCG00000028157	CASP8
15	Sscrofa11.1	104956171	104956483	312	DEL	ENSSSCG00000016105	FLACC1
15	Sscrofa11.1	104986314	104986629	315	DEL	NA	NA
15	Sscrofa11.1	105053145	105053483	338	DEL	ENSSSCG00000016104	TRAK2
15	Sscrofa11.1	105172453	105172512	59	DEL	ENSSSCG00000016107	C2CD6
15	Sscrofa11.1	105197767	105198055	288	DEL	ENSSSCG00000016107	C2CD6
15	Sscrofa11.1	105206696	105206756	60	DEL	ENSSSCG00000016107	C2CD6
15	Sscrofa11.1	105311036	105311313	277	DEL	ENSSSCG00000026184	MPP4
15	Sscrofa11.1	105326869	105326927	58	DEL	NA	NA
15	Sscrofa11.1	105429358	105429502	144	DEL	ENSSSCG00000022296	CDK15
15	Sscrofa11.1	105429616	105429673	57	DEL	ENSSSCG00000022296	CDK15
15	Sscrofa11.1	105429853	105429955	102	DEL	ENSSSCG00000022296	CDK15
15	Sscrofa11.1	105455769	105456049	280	DEL	ENSSSCG00000022296	CDK15
15	Sscrofa11.1	105554217	105554320	103	DEL	NA	NA
15	Sscrofa11.1	105620949	105621226	277	DEL	NA	NA
15	Sscrofa11.1	105682267	105682590	323	DEL	ENSSSCG00000016110	KIAA2012
15	Sscrofa11.1	105711446	105711726	280	DEL	ENSSSCG00000016110	KIAA2012
15	Sscrofa11.1	105924357	105924642	285	DEL	ENSSSCG00000022225	NOP58
15	Sscrofa11.1	105931650	105931984	334	DEL	NA	NA
15	Sscrofa11.1	105990450	105990606	156	DEL	ENSSSCG00000016113	BMPR2
15	Sscrofa11.1	106067895	106068159	264	DEL	ENSSSCG00000016113	BMPR2
15	Sscrofa11.1	106144085	106144802	717	DEL	NA	NA
15	Sscrofa11.1	106145573	106145882	309	DEL	NA	NA
15	Sscrofa11.1	106159611	106159884	273	DEL	NA	NA
15	Sscrofa11.1	106195696	106195997	301	DEL	ENSSSCG00000016114	FAM117B
15	Sscrofa11.1	106278045	106278354	309	DEL	ENSSSCG00000016114	FAM117B
15	Sscrofa11.1	106464797	106465137	340	DEL	ENSSSCG00000016117	CARF
15	Sscrofa11.1	106534226	106534515	289	DEL	ENSSSCG00000016118	CYP20A1
15	Sscrofa11.1	106540411	106541439	1028	DEL	ENSSSCG00000016118	CYP20A1
15	Sscrofa11.1	106549902	106551686	1784	DEL	ENSSSCG00000016118	CYP20A1
15	Sscrofa11.1	106586650	106586986	336	DEL	ENSSSCG00000016118	CYP20A1
15	Sscrofa11.1	106620258	106620564	306	DEL	ENSSSCG00000016118	CYP20A1
15	Sscrofa11.1	106672712	106672820	108	DEL	ENSSSCG00000016118	CYP20A1
15	Sscrofa11.1	106729661	106729716	55	DEL	ENSSSCG00000016118	CYP20A1
15	Sscrofa11.1	106737800	106738127	327	DEL	ENSSSCG00000016118	CYP20A1
15	Sscrofa11.1	106849313	106849603	290	DEL	ENSSSCG00000034630	ABI2
15	Sscrofa11.1	106871800	106872119	319	DEL	ENSSSCG00000034630	ABI2
15	Sscrofa11.1	107005072	107005381	309	DEL	NA	NA
15	Sscrofa11.1	107046742	107046819	77	DEL	NA	NA
15	Sscrofa11.1	107076935	107077504	569	DEL	NA	NA
15	Sscrofa11.1	107118219	107118549	330	DEL	NA	NA
15	Sscrofa11.1	107241451	107242151	700	DEL	NA	NA
15	Sscrofa11.1	107244928	107245250	322	DEL	NA	NA
15	Sscrofa11.1	107314009	107314077	68	DEL	NA	NA
15	Sscrofa11.1	107330602	107330796	194	DEL	NA	NA
15	Sscrofa11.1	107438212	107438272	60	DEL	NA	NA
15	Sscrofa11.1	107561271	107563727	2456	DEL	ENSSSCG00000049146	NA
15	Sscrofa11.1	107606500	107606555	55	DEL	ENSSSCG00000049146	NA
15	Sscrofa11.1	107698711	107698761	50	DEL	NA	NA
15	Sscrofa11.1	107726359	107726661	302	DEL	NA	NA
15	Sscrofa11.1	108001843	108001939	96	DEL	ENSSSCG00000016123	PARD3B
15	Sscrofa11.1	108009611	108009676	65	DEL	ENSSSCG00000016123	PARD3B
15	Sscrofa11.1	108012136	108012416	280	DEL	ENSSSCG00000016123	PARD3B
15	Sscrofa11.1	108131484	108132404	920	DEL	ENSSSCG00000016123	PARD3B
15	Sscrofa11.1	108264467	108264780	313	DEL	ENSSSCG00000016123	PARD3B
15	Sscrofa11.1	108308510	108308628	118	DEL	ENSSSCG00000016123	PARD3B
15	Sscrofa11.1	108500706	108502661	1955	DEL	ENSSSCG00000016123	PARD3B
15	Sscrofa11.1	108687089	108687158	69	DEL	ENSSSCG00000016123	PARD3B
15	Sscrofa11.1	108842865	108842923	58	DEL	ENSSSCG00000016123	PARD3B
15	Sscrofa11.1	109006691	109006757	66	DEL	ENSSSCG00000026383	NRP2
15	Sscrofa11.1	109108111	109108212	101	DEL	NA	NA
15	Sscrofa11.1	109135914	109136088	174	DEL	NA	NA
15	Sscrofa11.1	109188826	109188883	57	DEL	NA	NA
15	Sscrofa11.1	109192816	109193098	282	DEL	NA	NA
15	Sscrofa11.1	109256830	109256881	51	DEL	NA	NA
15	Sscrofa11.1	109258678	109258971	293	DEL	NA	NA
15	Sscrofa11.1	109275371	109275661	290	DEL	NA	NA
15	Sscrofa11.1	109342905	109343208	303	DEL	ENSSSCG00000016125	INO80D
15	Sscrofa11.1	109364511	109364808	297	DEL	ENSSSCG00000016125	INO80D
15	Sscrofa11.1	109423779	109424060	281	DEL	ENSSSCG00000016127	NDUFS1
15	Sscrofa11.1	109438647	109438926	279	DEL	ENSSSCG00000016127	NDUFS1
15	Sscrofa11.1	109457553	109457853	300	DEL	NA	NA
15	Sscrofa11.1	109458433	109458718	285	DEL	NA	NA
15	Sscrofa11.1	109488091	109488392	301	DEL	ENSSSCG00000016129	GPR1
15	Sscrofa11.1	109490742	109491034	292	DEL	ENSSSCG00000016129	GPR1
15	Sscrofa11.1	109514865	109515182	317	DEL	ENSSSCG00000016129	GPR1
15	Sscrofa11.1	109544616	109547268	2652	DEL	NA	NA
15	Sscrofa11.1	109558743	109558848	105	DEL	NA	NA
15	Sscrofa11.1	109617931	109618226	295	DEL	NA	NA
15	Sscrofa11.1	109650475	109651174	699	DEL	NA	NA
15	Sscrofa11.1	109651566	109651806	240	DEL	NA	NA
15	Sscrofa11.1	109656805	109656926	121	DEL	ENSSSCG00000044852	NA
15	Sscrofa11.1	109664964	109665248	284	DEL	NA	NA
15	Sscrofa11.1	109674508	109674586	78	DEL	NA	NA
15	Sscrofa11.1	109688013	109688308	295	DEL	NA	NA
15	Sscrofa11.1	109918737	109919049	312	DEL	ENSSSCG00000035158	DYTN
15	Sscrofa11.1	110225120	110225407	287	DEL	ENSSSCG00000039039	NA
15	Sscrofa11.1	110229064	110229376	312	DEL	ENSSSCG00000039039	NA
15	Sscrofa11.1	110568919	110569212	293	DEL	NA	NA
15	Sscrofa11.1	110574450	110574554	104	DEL	NA	NA
15	Sscrofa11.1	110602967	110603022	55	DEL	NA	NA
15	Sscrofa11.1	110628898	110629215	317	DEL	NA	NA
15	Sscrofa11.1	110663722	110664039	317	DEL	NA	NA
15	Sscrofa11.1	110822871	110823185	314	DEL	NA	NA
15	Sscrofa11.1	110958940	110967782	8842	DEL	ENSSSCG00000016141	PLEKHM3
15	Sscrofa11.1	111042264	111042556	292	DEL	ENSSSCG00000016141	PLEKHM3
15	Sscrofa11.1	111064858	111064909	51	DEL	ENSSSCG00000016141	PLEKHM3
15	Sscrofa11.1	111225965	111226066	101	DEL	NA	NA
15	Sscrofa11.1	111273588	111273975	387	DEL	NA	NA
15	Sscrofa11.1	111282025	111282196	171	DEL	ENSSSCG00000032040	C2orf80
15	Sscrofa11.1	111319212	111319498	286	DEL	NA	NA
15	Sscrofa11.1	111345308	111345619	311	DEL	ENSSSCG00000023264	IDH1
15	Sscrofa11.1	111404669	111404999	330	DEL	ENSSSCG00000016147	PIKFYVE
15	Sscrofa11.1	111445672	111445962	290	DEL	ENSSSCG00000016147	PIKFYVE
15	Sscrofa11.1	111519375	111519442	67	DEL	ENSSSCG00000016148	PTH2R
15	Sscrofa11.1	111529603	111529918	315	DEL	ENSSSCG00000016148	PTH2R
15	Sscrofa11.1	111531198	111531497	299	DEL	ENSSSCG00000016148	PTH2R
15	Sscrofa11.1	111627332	111628218	886	DEL	ENSSSCG00000019278	U2
15	Sscrofa11.1	111724598	111725562	964	DEL	NA	NA
15	Sscrofa11.1	111827381	111827677	296	DEL	NA	NA
15	Sscrofa11.1	111831179	111831233	54	DEL	NA	NA
15	Sscrofa11.1	112021359	112021660	301	DEL	ENSSSCG00000050612	NA
15	Sscrofa11.1	112064716	112072095	7379	DEL	NA	NA
15	Sscrofa11.1	112196639	112196919	280	DEL	ENSSSCG00000016151	MAP2
15	Sscrofa11.1	112293718	112294055	337	DEL	ENSSSCG00000016151	MAP2
15	Sscrofa11.1	112352240	112352537	297	DEL	ENSSSCG00000016151	MAP2
15	Sscrofa11.1	112361212	112361344	132	DEL	ENSSSCG00000016151	MAP2
15	Sscrofa11.1	112368321	112373552	5231	DEL	ENSSSCG00000016151	MAP2
15	Sscrofa11.1	112596057	112596324	267	DEL	ENSSSCG00000016153	UNC80
15	Sscrofa11.1	112643937	112646508	2571	DEL	ENSSSCG00000016153	UNC80
15	Sscrofa11.1	112659255	112659357	102	DEL	ENSSSCG00000016153	UNC80
15	Sscrofa11.1	112895123	112895234	111	DEL	ENSSSCG00000022830	KANSL1L
15	Sscrofa11.1	112931020	112931271	251	DEL	NA	NA
15	Sscrofa11.1	112992637	112992915	278	DEL	NA	NA
15	Sscrofa11.1	113393674	113393846	172	DEL	NA	NA
15	Sscrofa11.1	113393938	113394111	173	DEL	NA	NA
15	Sscrofa11.1	113394954	113395249	295	DEL	NA	NA
15	Sscrofa11.1	113515145	113515423	278	DEL	NA	NA
15	Sscrofa11.1	113630258	113631839	1581	DEL	NA	NA
15	Sscrofa11.1	113782232	113782495	263	DEL	NA	NA
15	Sscrofa11.1	113861365	113861564	199	DEL	NA	NA
15	Sscrofa11.1	113866189	113866589	400	DEL	NA	NA
15	Sscrofa11.1	113884794	113884865	71	DEL	NA	NA
15	Sscrofa11.1	113888962	113889274	312	DEL	NA	NA
15	Sscrofa11.1	114011583	114011925	342	DEL	ENSSSCG00000016160	ERBB4
15	Sscrofa11.1	114194252	114194354	102	DEL	ENSSSCG00000016160	ERBB4
15	Sscrofa11.1	114438700	114439236	536	DEL	ENSSSCG00000016160	ERBB4
15	Sscrofa11.1	114699879	114700168	289	DEL	NA	NA
15	Sscrofa11.1	114958812	114960731	1919	DEL	NA	NA
15	Sscrofa11.1	114988726	114992749	4023	DEL	NA	NA
15	Sscrofa11.1	114999949	115000009	60	DEL	NA	NA
15	Sscrofa11.1	115041793	115042118	325	DEL	NA	NA
15	Sscrofa11.1	115877679	115877966	287	DEL	ENSSSCG00000016166	SPAG16
15	Sscrofa11.1	116227384	116229600	2216	DEL	ENSSSCG00000016166	SPAG16
15	Sscrofa11.1	116503938	116504056	118	DEL	ENSSSCG00000016166	SPAG16
15	Sscrofa11.1	116540359	116540554	195	DEL	ENSSSCG00000016166	SPAG16
15	Sscrofa11.1	116770704	116770755	51	DEL	ENSSSCG00000016168	VWC2L
15	Sscrofa11.1	116822611	116822715	104	DEL	ENSSSCG00000016168	VWC2L
15	Sscrofa11.1	116874452	116874759	307	DEL	ENSSSCG00000016168	VWC2L
15	Sscrofa11.1	116886954	116887079	125	DEL	ENSSSCG00000016168	VWC2L
15	Sscrofa11.1	116970468	116970533	65	DEL	NA	NA
15	Sscrofa11.1	117012749	117012839	90	DEL	NA	NA
15	Sscrofa11.1	117040965	117041288	323	DEL	NA	NA
15	Sscrofa11.1	117088424	117088748	324	DEL	ENSSSCG00000016170	BARD1
15	Sscrofa11.1	117225408	117225668	260	DEL	NA	NA
15	Sscrofa11.1	117226807	117227060	253	DEL	NA	NA
15	Sscrofa11.1	117250125	117250286	161	DEL	ENSSSCG00000034282	ABCA12
15	Sscrofa11.1	117464656	117464948	292	DEL	NA	NA
15	Sscrofa11.1	117551133	117559404	8271	DEL	ENSSSCG00000048716	NA
15	Sscrofa11.1	117687210	117687508	298	DEL	ENSSSCG00000016174	FN1
15	Sscrofa11.1	117788870	117789143	273	DEL	NA	NA
15	Sscrofa11.1	117896182	117896246	64	DEL	NA	NA
15	Sscrofa11.1	118093853	118094011	158	DEL	NA	NA
15	Sscrofa11.1	118115276	118115479	203	DEL	NA	NA
15	Sscrofa11.1	118288538	118288748	210	DEL	NA	NA
15	Sscrofa11.1	118327550	118327873	323	DEL	ENSSSCG00000022758	PECR
15	Sscrofa11.1	118725843	118726147	304	DEL	NA	NA
15	Sscrofa11.1	118910327	118911305	978	DEL	NA	NA
15	Sscrofa11.1	119101804	119101942	138	DEL	NA	NA
15	Sscrofa11.1	119507836	119507920	84	DEL	NA	NA
15	Sscrofa11.1	119546250	119546590	340	DEL	ENSSSCG00000033265	NA
15	Sscrofa11.1	119821839	119822128	289	DEL	ENSSSCG00000048053	NA
15	Sscrofa11.1	120214383	120214483	100	DEL	NA	NA
15	Sscrofa11.1	120332381	120332747	366	DEL	NA	NA
15	Sscrofa11.1	120379657	120379985	328	DEL	ENSSSCG00000029002	PNKD
15	Sscrofa11.1	120382295	120382396	101	DEL	ENSSSCG00000029002	PNKD
15	Sscrofa11.1	120466632	120466688	56	DEL	ENSSSCG00000016196	VIL1
15	Sscrofa11.1	120623112	120623384	272	DEL	ENSSSCG00000016193	CNOT9
15	Sscrofa11.1	120623802	120657503	33701	DEL	ENSSSCG00000016193	CNOT9
15	Sscrofa11.1	121057116	121057185	69	DEL	ENSSSCG00000016203	CFAP65
15	Sscrofa11.1	121096319	121096387	68	DEL	NA	NA
15	Sscrofa11.1	121099740	121100046	306	DEL	NA	NA
15	Sscrofa11.1	121115755	121116042	287	DEL	ENSSSCG00000016205	NHEJ1
15	Sscrofa11.1	121135217	121135515	298	DEL	ENSSSCG00000016205	NHEJ1
15	Sscrofa11.1	121351521	121351821	300	DEL	NA	NA
15	Sscrofa11.1	121356408	121356712	304	DEL	NA	NA
15	Sscrofa11.1	121750345	121750624	279	DEL	NA	NA
15	Sscrofa11.1	121798968	121799266	298	DEL	NA	NA
15	Sscrofa11.1	121809028	121809191	163	DEL	NA	NA
15	Sscrofa11.1	121869373	121869651	278	DEL	NA	NA
15	Sscrofa11.1	121960633	121962151	1518	DEL	NA	NA
15	Sscrofa11.1	121963763	121964239	476	DEL	NA	NA
15	Sscrofa11.1	121984272	121984340	68	DEL	NA	NA
15	Sscrofa11.1	121998040	121998165	125	DEL	NA	NA
15	Sscrofa11.1	122111332	122111635	303	DEL	NA	NA
15	Sscrofa11.1	122243172	122243479	307	DEL	NA	NA
15	Sscrofa11.1	122278022	122278307	285	DEL	NA	NA
15	Sscrofa11.1	122307477	122307563	86	DEL	NA	NA
15	Sscrofa11.1	122756684	122756778	94	DEL	NA	NA
15	Sscrofa11.1	122812219	122812686	467	DEL	NA	NA
15	Sscrofa11.1	122835667	122835973	306	DEL	NA	NA
15	Sscrofa11.1	122845684	122845736	52	DEL	NA	NA
15	Sscrofa11.1	122884282	122884337	55	DEL	NA	NA
15	Sscrofa11.1	123017977	123018087	110	DEL	NA	NA
15	Sscrofa11.1	123071246	123071552	306	DEL	ENSSSCG00000045793	NA
15	Sscrofa11.1	123145145	123145430	285	DEL	ENSSSCG00000045793	NA
15	Sscrofa11.1	123301637	123302484	847	DEL	ENSSSCG00000051514	NA
15	Sscrofa11.1	123319309	123319630	321	DEL	NA	NA
15	Sscrofa11.1	123576944	123577244	300	DEL	NA	NA
15	Sscrofa11.1	123585135	123585409	274	DEL	NA	NA
15	Sscrofa11.1	123616112	123616294	182	DEL	NA	NA
15	Sscrofa11.1	123720758	123720860	102	DEL	NA	NA
15	Sscrofa11.1	123807630	123807829	199	DEL	NA	NA
15	Sscrofa11.1	123822488	123822785	297	DEL	NA	NA
15	Sscrofa11.1	123840464	123848950	8486	DEL	ENSSSCG00000035547	NA
15	Sscrofa11.1	123927672	123930613	2941	DEL	NA	NA
15	Sscrofa11.1	124085835	124086146	311	DEL	NA	NA
15	Sscrofa11.1	124105492	124105566	74	DEL	ENSSSCG00000028418	PAX3
15	Sscrofa11.1	124132840	124133155	315	DEL	ENSSSCG00000028418	PAX3
15	Sscrofa11.1	124233877	124234190	313	DEL	NA	NA
15	Sscrofa11.1	124243346	124243629	283	DEL	NA	NA
15	Sscrofa11.1	124250876	124251201	325	DEL	NA	NA
15	Sscrofa11.1	124267231	124267506	275	DEL	NA	NA
15	Sscrofa11.1	124270842	124271665	823	DEL	NA	NA
15	Sscrofa11.1	124275706	124275988	282	DEL	NA	NA
15	Sscrofa11.1	124413744	124414019	275	DEL	ENSSSCG00000025993	SGPP2
15	Sscrofa11.1	124435444	124435504	60	DEL	ENSSSCG00000025993	SGPP2
15	Sscrofa11.1	124441484	124442338	854	DEL	ENSSSCG00000025993	SGPP2
15	Sscrofa11.1	124463184	124463284	100	DEL	NA	NA
15	Sscrofa11.1	124463777	124464098	321	DEL	NA	NA
15	Sscrofa11.1	124507790	124508103	313	DEL	ENSSSCG00000016226	NA
15	Sscrofa11.1	124535429	124535753	324	DEL	ENSSSCG00000016226	NA
15	Sscrofa11.1	124600925	124601212	287	DEL	ENSSSCG00000016223	ACSL3
15	Sscrofa11.1	124641350	124641438	88	DEL	ENSSSCG00000016223	ACSL3
15	Sscrofa11.1	124662036	124662316	280	DEL	ENSSSCG00000016223	ACSL3
15	Sscrofa11.1	124704883	124705171	288	DEL	ENSSSCG00000016223	ACSL3
15	Sscrofa11.1	124777586	124777886	300	DEL	ENSSSCG00000016223	ACSL3
15	Sscrofa11.1	125072122	125082129	10007	DEL	NA	NA
15	Sscrofa11.1	125161176	125161446	270	DEL	NA	NA
15	Sscrofa11.1	125325687	125325774	87	DEL	NA	NA
15	Sscrofa11.1	125335587	125335882	295	DEL	NA	NA
15	Sscrofa11.1	125344534	125344839	305	DEL	ENSSSCG00000050467	NA
15	Sscrofa11.1	125351125	125351414	289	DEL	NA	NA
15	Sscrofa11.1	125472613	125472788	175	DEL	NA	NA
15	Sscrofa11.1	125509700	125510006	306	DEL	NA	NA
15	Sscrofa11.1	125548721	125556771	8050	DEL	ENSSSCG00000041782	NA
15	Sscrofa11.1	125575063	125575363	300	DEL	ENSSSCG00000040847	AP1S3
15	Sscrofa11.1	125642511	125642575	64	DEL	NA	NA
15	Sscrofa11.1	125731898	125732111	213	DEL	NA	NA
15	Sscrofa11.1	125745651	125745721	70	DEL	NA	NA
15	Sscrofa11.1	125747058	125747348	290	DEL	ENSSSCG00000016233	SERPINE2
15	Sscrofa11.1	125783349	125783630	281	DEL	ENSSSCG00000016233	SERPINE2
15	Sscrofa11.1	126058084	126058280	196	DEL	NA	NA
15	Sscrofa11.1	126135280	126135372	92	DEL	NA	NA
15	Sscrofa11.1	126162426	126162782	356	DEL	NA	NA
15	Sscrofa11.1	126169041	126169130	89	DEL	NA	NA
15	Sscrofa11.1	126180595	126181844	1249	DEL	NA	NA
15	Sscrofa11.1	126220550	126221226	676	DEL	ENSSSCG00000016234	CUL3
15	Sscrofa11.1	126240227	126240360	133	DEL	ENSSSCG00000016234	CUL3
15	Sscrofa11.1	126377529	126377806	277	DEL	ENSSSCG00000048588	CCDC195
15	Sscrofa11.1	126409528	126411145	1617	DEL	NA	NA
15	Sscrofa11.1	126472061	126472135	74	DEL	ENSSSCG00000016237	DOCK10
15	Sscrofa11.1	126555224	126555500	276	DEL	ENSSSCG00000016237	DOCK10
15	Sscrofa11.1	126559848	126560155	307	DEL	ENSSSCG00000016237	DOCK10
15	Sscrofa11.1	126619096	126619380	284	DEL	ENSSSCG00000016237	DOCK10
15	Sscrofa11.1	126727481	126727555	74	DEL	NA	NA
15	Sscrofa11.1	126803871	126804194	323	DEL	NA	NA
15	Sscrofa11.1	126841493	126841627	134	DEL	NA	NA
15	Sscrofa11.1	126943720	126944002	282	DEL	NA	NA
15	Sscrofa11.1	126979625	126979974	349	DEL	NA	NA
15	Sscrofa11.1	127175806	127176092	286	DEL	ENSSSCG00000016239	NYAP2
15	Sscrofa11.1	127188633	127188930	297	DEL	ENSSSCG00000016239	NYAP2
15	Sscrofa11.1	127203386	127203729	343	DEL	ENSSSCG00000016239	NYAP2
15	Sscrofa11.1	127264307	127264570	263	DEL	ENSSSCG00000016239	NYAP2
15	Sscrofa11.1	127309999	127310293	294	DEL	NA	NA
15	Sscrofa11.1	127401040	127401346	306	DEL	NA	NA
15	Sscrofa11.1	127406265	127406533	268	DEL	NA	NA
15	Sscrofa11.1	127424838	127425139	301	DEL	NA	NA
15	Sscrofa11.1	127563034	127563434	400	DEL	NA	NA
15	Sscrofa11.1	127730426	127730503	77	DEL	NA	NA
15	Sscrofa11.1	127742109	127742699	590	DEL	NA	NA
15	Sscrofa11.1	127783405	127784038	633	DEL	NA	NA
15	Sscrofa11.1	127785714	127785988	274	DEL	NA	NA
15	Sscrofa11.1	127864130	127864376	246	DEL	NA	NA
15	Sscrofa11.1	128099779	128099899	120	DEL	NA	NA
15	Sscrofa11.1	128120509	128121206	697	DEL	ENSSSCG00000051362	NA
15	Sscrofa11.1	128485685	128485921	236	DEL	ENSSSCG00000016244	COL4A4
15	Sscrofa11.1	128575527	128575803	276	DEL	ENSSSCG00000016244	COL4A4
15	Sscrofa11.1	128686223	128686287	64	DEL	ENSSSCG00000016245	COL4A3
15	Sscrofa11.1	128700625	128700713	88	DEL	ENSSSCG00000016245	COL4A3
15	Sscrofa11.1	128807191	128807476	285	DEL	ENSSSCG00000016247	TM4SF20
15	Sscrofa11.1	128871989	128872047	58	DEL	NA	NA
15	Sscrofa11.1	128887042	128887154	112	DEL	NA	NA
15	Sscrofa11.1	128994349	128994429	80	DEL	NA	NA
15	Sscrofa11.1	129041461	129041591	130	DEL	NA	NA
15	Sscrofa11.1	129079816	129080083	267	DEL	ENSSSCG00000021968	SLC19A3
15	Sscrofa11.1	129110927	129111206	279	DEL	NA	NA
15	Sscrofa11.1	129136039	129136322	283	DEL	NA	NA
15	Sscrofa11.1	129261337	129261396	59	DEL	ENSSSCG00000016255	NA
15	Sscrofa11.1	129275683	129275733	50	DEL	NA	NA
15	Sscrofa11.1	129317928	129318213	285	DEL	ENSSSCG00000016256	SPHKAP
15	Sscrofa11.1	129347173	129347395	222	DEL	ENSSSCG00000016256	SPHKAP
15	Sscrofa11.1	129401069	129401352	283	DEL	ENSSSCG00000016256	SPHKAP
15	Sscrofa11.1	129411288	129411562	274	DEL	ENSSSCG00000016256	SPHKAP
15	Sscrofa11.1	129433278	129433570	292	DEL	ENSSSCG00000016256	SPHKAP
15	Sscrofa11.1	129433618	129434100	482	DEL	ENSSSCG00000016256	SPHKAP
15	Sscrofa11.1	129443318	129444849	1531	DEL	ENSSSCG00000016256	SPHKAP
15	Sscrofa11.1	129455631	129455781	150	DEL	ENSSSCG00000016256	SPHKAP
15	Sscrofa11.1	129486725	129487019	294	DEL	NA	NA
15	Sscrofa11.1	129525756	129525806	50	DEL	NA	NA
15	Sscrofa11.1	129541495	129542622	1127	DEL	NA	NA
15	Sscrofa11.1	129551916	129551966	50	DEL	NA	NA
15	Sscrofa11.1	129592370	129592580	210	DEL	NA	NA
15	Sscrofa11.1	129602559	129602615	56	DEL	NA	NA
15	Sscrofa11.1	129638437	129638495	58	DEL	NA	NA
15	Sscrofa11.1	129653924	129653979	55	DEL	NA	NA
15	Sscrofa11.1	129667618	129667895	277	DEL	NA	NA
15	Sscrofa11.1	129672093	129672535	442	DEL	NA	NA
15	Sscrofa11.1	129700347	129700449	102	DEL	NA	NA
15	Sscrofa11.1	129711918	129715519	3601	DEL	NA	NA
15	Sscrofa11.1	129728861	129729160	299	DEL	NA	NA
15	Sscrofa11.1	129732266	129732555	289	DEL	NA	NA
15	Sscrofa11.1	129802940	129802994	54	DEL	NA	NA
15	Sscrofa11.1	129815576	129815948	372	DEL	NA	NA
15	Sscrofa11.1	129833319	129833626	307	DEL	NA	NA
15	Sscrofa11.1	129879456	129879516	60	DEL	NA	NA
15	Sscrofa11.1	129972682	129972964	282	DEL	NA	NA
15	Sscrofa11.1	130034979	130035279	300	DEL	NA	NA
15	Sscrofa11.1	130193144	130193431	287	DEL	ENSSSCG00000035058	PID1
15	Sscrofa11.1	130446709	130446768	59	DEL	ENSSSCG00000016258	DNER
15	Sscrofa11.1	130476263	130476314	51	DEL	ENSSSCG00000016258	DNER
15	Sscrofa11.1	130571836	130572133	297	DEL	ENSSSCG00000016258	DNER
15	Sscrofa11.1	130595552	130595672	120	DEL	ENSSSCG00000016258	DNER
15	Sscrofa11.1	130638451	130638728	277	DEL	ENSSSCG00000016258	DNER
15	Sscrofa11.1	130662362	130662658	296	DEL	ENSSSCG00000016258	DNER
15	Sscrofa11.1	130742962	130743218	256	DEL	ENSSSCG00000016258	DNER
15	Sscrofa11.1	130764404	130764454	50	DEL	NA	NA
15	Sscrofa11.1	130888952	130889264	312	DEL	ENSSSCG00000024373	TRIP12
15	Sscrofa11.1	130951034	130951357	323	DEL	ENSSSCG00000016259	FBXO36
15	Sscrofa11.1	131004150	131004222	72	DEL	ENSSSCG00000016259	FBXO36
15	Sscrofa11.1	131070524	131070754	230	DEL	ENSSSCG00000016260	SLC16A14
15	Sscrofa11.1	131071151	131073289	2138	DEL	ENSSSCG00000016260	SLC16A14
15	Sscrofa11.1	131082519	131082662	143	DEL	NA	NA
15	Sscrofa11.1	131315298	131316228	930	DEL	ENSSSCG00000016263	NA
15	Sscrofa11.1	131369515	131370270	755	DEL	ENSSSCG00000016263	NA
15	Sscrofa11.1	131443152	131443370	218	DEL	NA	NA
15	Sscrofa11.1	131523871	131524382	511	DEL	ENSSSCG00000016266	CAB39
15	Sscrofa11.1	131545700	131545993	293	DEL	ENSSSCG00000016266	CAB39
15	Sscrofa11.1	131602421	131602714	293	DEL	NA	NA
15	Sscrofa11.1	131653294	131653512	218	DEL	NA	NA
15	Sscrofa11.1	131781768	131782046	278	DEL	NA	NA
15	Sscrofa11.1	131806655	131806975	320	DEL	NA	NA
15	Sscrofa11.1	131828830	131828999	169	DEL	ENSSSCG00000016272	PSMD1
15	Sscrofa11.1	131854157	131854490	333	DEL	ENSSSCG00000016272	PSMD1
15	Sscrofa11.1	131885668	131885969	301	DEL	ENSSSCG00000016272	PSMD1
15	Sscrofa11.1	131927201	131927481	280	DEL	NA	NA
15	Sscrofa11.1	131935111	131935409	298	DEL	ENSSSCG00000023994	ARMC9
15	Sscrofa11.1	131935615	131935895	280	DEL	ENSSSCG00000023994	ARMC9
15	Sscrofa11.1	132016203	132018029	1826	DEL	ENSSSCG00000023994	ARMC9
15	Sscrofa11.1	132033491	132033554	63	DEL	ENSSSCG00000023994	ARMC9
15	Sscrofa11.1	132050831	132051139	308	DEL	ENSSSCG00000023994	ARMC9
15	Sscrofa11.1	132153907	132154265	358	DEL	NA	NA
15	Sscrofa11.1	132177445	132177752	307	DEL	NA	NA
15	Sscrofa11.1	132229278	132229358	80	DEL	NA	NA
15	Sscrofa11.1	132237667	132237972	305	DEL	NA	NA
15	Sscrofa11.1	132287757	132288037	280	DEL	NA	NA
15	Sscrofa11.1	132310144	132310436	292	DEL	NA	NA
15	Sscrofa11.1	132328175	132328496	321	DEL	NA	NA
15	Sscrofa11.1	132368253	132368535	282	DEL	NA	NA
15	Sscrofa11.1	132371813	132371867	54	DEL	NA	NA
15	Sscrofa11.1	132383240	132383559	319	DEL	ENSSSCG00000016279	PDE6D
15	Sscrofa11.1	132420289	132420590	301	DEL	ENSSSCG00000016279	PDE6D
15	Sscrofa11.1	132460638	132460923	285	DEL	NA	NA
15	Sscrofa11.1	132469066	132469390	324	DEL	NA	NA
15	Sscrofa11.1	132474761	132475064	303	DEL	NA	NA
15	Sscrofa11.1	132527562	132527648	86	DEL	NA	NA
15	Sscrofa11.1	132532864	132533140	276	DEL	NA	NA
15	Sscrofa11.1	132564165	132564250	85	DEL	ENSSSCG00000022177	DIS3L2
15	Sscrofa11.1	132582247	132583024	777	DEL	ENSSSCG00000022177	DIS3L2
15	Sscrofa11.1	132714806	132714920	114	DEL	ENSSSCG00000022177	DIS3L2
15	Sscrofa11.1	132777619	132777894	275	DEL	ENSSSCG00000022177	DIS3L2
15	Sscrofa11.1	132822016	132822098	82	DEL	ENSSSCG00000022177	DIS3L2
15	Sscrofa11.1	132939469	132939543	74	DEL	ENSSSCG00000022177	DIS3L2
15	Sscrofa11.1	132954490	132954788	298	DEL	ENSSSCG00000022177	DIS3L2
15	Sscrofa11.1	132964451	132964631	180	DEL	ENSSSCG00000016284	NA
15	Sscrofa11.1	133109517	133109821	304	DEL	NA	NA
15	Sscrofa11.1	133124542	133124833	291	DEL	ENSSSCG00000016290	EFHD1
15	Sscrofa11.1	133149095	133149147	52	DEL	ENSSSCG00000016290	EFHD1
15	Sscrofa11.1	133150407	133150711	304	DEL	ENSSSCG00000016290	EFHD1
15	Sscrofa11.1	133155746	133156053	307	DEL	ENSSSCG00000016290	EFHD1
15	Sscrofa11.1	133219842	133220654	812	DEL	ENSSSCG00000016291	GIGYF2
15	Sscrofa11.1	133292040	133292327	287	DEL	ENSSSCG00000016291	GIGYF2
15	Sscrofa11.1	133388633	133388702	69	DEL	ENSSSCG00000016295	NGEF
15	Sscrofa11.1	133461539	133461623	84	DEL	NA	NA
15	Sscrofa11.1	133594654	133594746	92	DEL	ENSSSCG00000016298	INPP5D
15	Sscrofa11.1	133638620	133639774	1154	DEL	NA	NA
15	Sscrofa11.1	133648488	133649025	537	DEL	NA	NA
15	Sscrofa11.1	133703575	133703904	329	DEL	ENSSSCG00000016300	ATG16L1
15	Sscrofa11.1	133712482	133712581	99	DEL	ENSSSCG00000016301	SAG
15	Sscrofa11.1	133712898	133713179	281	DEL	ENSSSCG00000016301	SAG
15	Sscrofa11.1	133753331	133753636	305	DEL	ENSSSCG00000009432	DGKD
15	Sscrofa11.1	133843336	133843496	160	DEL	ENSSSCG00000009432	DGKD
15	Sscrofa11.1	133977862	133977938	76	DEL	ENSSSCG00000036274	NA
15	Sscrofa11.1	134010896	134011088	192	DEL	ENSSSCG00000036274	NA
15	Sscrofa11.1	134088394	134088456	62	DEL	ENSSSCG00000016305	MROH2A
15	Sscrofa11.1	134115973	134116307	334	DEL	ENSSSCG00000016313	HJURP
15	Sscrofa11.1	134169782	134169923	141	DEL	NA	NA
15	Sscrofa11.1	134196339	134196641	302	DEL	ENSSSCG00000016314	TRPM8
15	Sscrofa11.1	134200384	134200661	277	DEL	ENSSSCG00000016314	TRPM8
15	Sscrofa11.1	134363137	134363642	505	DEL	NA	NA
15	Sscrofa11.1	134511912	134511967	55	DEL	NA	NA
15	Sscrofa11.1	134519963	134520246	283	DEL	NA	NA
15	Sscrofa11.1	134540764	134540968	204	DEL	NA	NA
15	Sscrofa11.1	134543882	134543943	61	DEL	NA	NA
15	Sscrofa11.1	134548416	134548709	293	DEL	NA	NA
15	Sscrofa11.1	134667226	134667356	130	DEL	NA	NA
15	Sscrofa11.1	134683684	134683801	117	DEL	NA	NA
15	Sscrofa11.1	134690145	134690435	290	DEL	NA	NA
15	Sscrofa11.1	134699769	134699822	53	DEL	NA	NA
15	Sscrofa11.1	134912281	134912385	104	DEL	NA	NA
15	Sscrofa11.1	135053703	135054012	309	DEL	ENSSSCG00000034692	SH3BP4
15	Sscrofa11.1	135076976	135077287	311	DEL	ENSSSCG00000034692	SH3BP4
15	Sscrofa11.1	135186851	135187237	386	DEL	NA	NA
15	Sscrofa11.1	135231808	135232046	238	DEL	NA	NA
15	Sscrofa11.1	135256982	135257260	278	DEL	NA	NA
15	Sscrofa11.1	135275649	135275703	54	DEL	NA	NA
15	Sscrofa11.1	135309958	135310014	56	DEL	NA	NA
15	Sscrofa11.1	135401276	135401346	70	DEL	NA	NA
15	Sscrofa11.1	135512266	135512954	688	DEL	ENSSSCG00000016317	AGAP1
15	Sscrofa11.1	135513562	135513848	286	DEL	ENSSSCG00000016317	AGAP1
15	Sscrofa11.1	135524341	135524654	313	DEL	ENSSSCG00000016317	AGAP1
15	Sscrofa11.1	135577593	135578013	420	DEL	ENSSSCG00000016317	AGAP1
15	Sscrofa11.1	135591248	135591533	285	DEL	ENSSSCG00000016317	AGAP1
15	Sscrofa11.1	135688152	135688208	56	DEL	ENSSSCG00000016317	AGAP1
15	Sscrofa11.1	135688435	135688625	190	DEL	ENSSSCG00000016317	AGAP1
15	Sscrofa11.1	135688871	135688933	62	DEL	ENSSSCG00000016317	AGAP1
15	Sscrofa11.1	135701719	135701898	179	DEL	ENSSSCG00000016317	AGAP1
15	Sscrofa11.1	135749088	135749407	319	DEL	ENSSSCG00000016317	AGAP1
15	Sscrofa11.1	135753212	135753388	176	DEL	ENSSSCG00000016317	AGAP1
15	Sscrofa11.1	135811792	135811997	205	DEL	ENSSSCG00000016317	AGAP1
15	Sscrofa11.1	135828495	135828561	66	DEL	ENSSSCG00000016317	AGAP1
15	Sscrofa11.1	135996612	135996712	100	DEL	NA	NA
15	Sscrofa11.1	136053438	136053747	309	DEL	ENSSSCG00000016318	ASB18
15	Sscrofa11.1	136083386	136083549	163	DEL	ENSSSCG00000016318	ASB18
15	Sscrofa11.1	136085704	136086031	327	DEL	ENSSSCG00000016318	ASB18
15	Sscrofa11.1	136256670	136256958	288	DEL	ENSSSCG00000016321	IQCA1
15	Sscrofa11.1	136380513	136380571	58	DEL	ENSSSCG00000016322	ACKR3
15	Sscrofa11.1	136420522	136421443	921	DEL	NA	NA
15	Sscrofa11.1	136489200	136489284	84	DEL	NA	NA
15	Sscrofa11.1	136597171	136597277	106	DEL	NA	NA
15	Sscrofa11.1	136833151	136833208	57	DEL	ENSSSCG00000016323	COPS8
15	Sscrofa11.1	136839149	136839202	53	DEL	NA	NA
15	Sscrofa11.1	136940301	136940419	118	DEL	NA	NA
15	Sscrofa11.1	136945804	136946211	407	DEL	NA	NA
15	Sscrofa11.1	136946286	136946450	164	DEL	NA	NA
15	Sscrofa11.1	136946791	136946871	80	DEL	NA	NA
15	Sscrofa11.1	136948178	136948260	82	DEL	NA	NA
15	Sscrofa11.1	136948469	136949080	611	DEL	NA	NA
15	Sscrofa11.1	136972903	136973130	227	DEL	NA	NA
15	Sscrofa11.1	137190795	137191087	292	DEL	ENSSSCG00000032849	MLPH
15	Sscrofa11.1	137204893	137205659	766	DEL	ENSSSCG00000032849	MLPH
15	Sscrofa11.1	137205977	137206678	701	DEL	ENSSSCG00000032849	MLPH
15	Sscrofa11.1	137442624	137442917	293	DEL	ENSSSCG00000016332	RBM44
15	Sscrofa11.1	137513694	137514014	320	DEL	ENSSSCG00000016331	RAMP1
15	Sscrofa11.1	137565099	137565248	149	DEL	NA	NA
15	Sscrofa11.1	137828312	137828592	280	DEL	ENSSSCG00000016338	PER2
15	Sscrofa11.1	137848641	137848694	53	DEL	NA	NA
15	Sscrofa11.1	137848755	137848810	55	DEL	NA	NA
15	Sscrofa11.1	138000730	138000799	69	DEL	NA	NA
15	Sscrofa11.1	138076225	138076287	62	DEL	NA	NA
15	Sscrofa11.1	138152170	138152258	88	DEL	NA	NA
15	Sscrofa11.1	138306165	138306243	78	DEL	NA	NA
15	Sscrofa11.1	138344736	138345013	277	DEL	NA	NA
15	Sscrofa11.1	138490633	138490684	51	DEL	ENSSSCG00000024777	HDAC4
15	Sscrofa11.1	138734493	138734564	71	DEL	NA	NA
15	Sscrofa11.1	139157727	139157855	128	DEL	NA	NA
15	Sscrofa11.1	139320516	139320575	59	DEL	NA	NA
15	Sscrofa11.1	139364732	139364796	64	DEL	NA	NA
15	Sscrofa11.1	139502328	139502616	288	DEL	ENSSSCG00000051702	NA
15	Sscrofa11.1	139509705	139509847	142	DEL	NA	NA
15	Sscrofa11.1	139775326	139775475	149	DEL	ENSSSCG00000036261	CROCC2
15	Sscrofa11.1	140171885	140171949	64	DEL	ENSSSCG00000032684	BOK
15	Sscrofa11.1	140290961	140291024	63	DEL	ENSSSCG00000034101	D2HGDH
15	Sscrofa11.1	140342973	140343024	51	DEL	ENSSSCG00000037319	PDCD1
16	Sscrofa11.1	3655	3726	71	DEL	NA	NA
16	Sscrofa11.1	3655	3726	71	DEL	NA	NA
16	Sscrofa11.1	7736	8511	775	DEL	NA	NA
16	Sscrofa11.1	8486	8792	306	DEL	NA	NA
16	Sscrofa11.1	8648	8793	145	DEL	NA	NA
16	Sscrofa11.1	8648	8793	145	DEL	NA	NA
16	Sscrofa11.1	8648	8793	145	DEL	NA	NA
16	Sscrofa11.1	8648	8793	145	DEL	NA	NA
16	Sscrofa11.1	8648	8793	145	DEL	NA	NA
16	Sscrofa11.1	8648	8793	145	DEL	NA	NA
16	Sscrofa11.1	8648	8793	145	DEL	NA	NA
16	Sscrofa11.1	8648	8793	145	DEL	NA	NA
16	Sscrofa11.1	8648	8793	145	DEL	NA	NA
16	Sscrofa11.1	8648	8793	145	DEL	NA	NA
16	Sscrofa11.1	8648	8793	145	DEL	NA	NA
16	Sscrofa11.1	9188	9436	248	DEL	NA	NA
16	Sscrofa11.1	9268	18169	8901	DEL	NA	NA
16	Sscrofa11.1	9418	9476	58	DEL	NA	NA
16	Sscrofa11.1	9999	10072	73	DEL	NA	NA
16	Sscrofa11.1	10062	10135	73	DEL	NA	NA
16	Sscrofa11.1	10062	10135	73	DEL	NA	NA
16	Sscrofa11.1	10062	10135	73	DEL	NA	NA
16	Sscrofa11.1	10062	10135	73	DEL	NA	NA
16	Sscrofa11.1	10062	10135	73	DEL	NA	NA
16	Sscrofa11.1	10062	10135	73	DEL	NA	NA
16	Sscrofa11.1	10062	10135	73	DEL	NA	NA
16	Sscrofa11.1	10062	10135	73	DEL	NA	NA
16	Sscrofa11.1	10062	10135	73	DEL	NA	NA
16	Sscrofa11.1	10062	10135	73	DEL	NA	NA
16	Sscrofa11.1	10062	10135	73	DEL	NA	NA
16	Sscrofa11.1	10062	10135	73	DEL	NA	NA
16	Sscrofa11.1	10062	10135	73	DEL	NA	NA
16	Sscrofa11.1	10062	10135	73	DEL	NA	NA
16	Sscrofa11.1	10074	10220	146	DEL	NA	NA
16	Sscrofa11.1	10180	10253	73	DEL	NA	NA
16	Sscrofa11.1	10183	10256	73	DEL	NA	NA
16	Sscrofa11.1	10183	10256	73	DEL	NA	NA
16	Sscrofa11.1	10183	10256	73	DEL	NA	NA
16	Sscrofa11.1	10183	10256	73	DEL	NA	NA
16	Sscrofa11.1	10183	10256	73	DEL	NA	NA
16	Sscrofa11.1	10183	10256	73	DEL	NA	NA
16	Sscrofa11.1	10183	10256	73	DEL	NA	NA
16	Sscrofa11.1	10226	10372	146	DEL	NA	NA
16	Sscrofa11.1	10268	10341	73	DEL	NA	NA
16	Sscrofa11.1	10328	10401	73	DEL	NA	NA
16	Sscrofa11.1	10328	10401	73	DEL	NA	NA
16	Sscrofa11.1	10328	10401	73	DEL	NA	NA
16	Sscrofa11.1	10328	10401	73	DEL	NA	NA
16	Sscrofa11.1	10533	10708	175	DEL	NA	NA
16	Sscrofa11.1	10533	10708	175	DEL	NA	NA
16	Sscrofa11.1	10533	10708	175	DEL	NA	NA
16	Sscrofa11.1	10533	10708	175	DEL	NA	NA
16	Sscrofa11.1	10533	10708	175	DEL	NA	NA
16	Sscrofa11.1	10533	10708	175	DEL	NA	NA
16	Sscrofa11.1	10732	10878	146	DEL	NA	NA
16	Sscrofa11.1	10732	10878	146	DEL	NA	NA
16	Sscrofa11.1	10732	10878	146	DEL	NA	NA
16	Sscrofa11.1	11006	11413	407	DEL	NA	NA
16	Sscrofa11.1	11129	11202	73	DEL	NA	NA
16	Sscrofa11.1	11129	11202	73	DEL	NA	NA
16	Sscrofa11.1	11150	11545	395	DEL	NA	NA
16	Sscrofa11.1	11428	11516	88	DEL	NA	NA
16	Sscrofa11.1	11428	11516	88	DEL	NA	NA
16	Sscrofa11.1	11687	11760	73	DEL	NA	NA
16	Sscrofa11.1	11743	11816	73	DEL	NA	NA
16	Sscrofa11.1	11796	12117	321	DEL	NA	NA
16	Sscrofa11.1	11796	12117	321	DEL	NA	NA
16	Sscrofa11.1	11796	12117	321	DEL	NA	NA
16	Sscrofa11.1	11798	11871	73	DEL	NA	NA
16	Sscrofa11.1	11798	11871	73	DEL	NA	NA
16	Sscrofa11.1	11798	11871	73	DEL	NA	NA
16	Sscrofa11.1	11798	11871	73	DEL	NA	NA
16	Sscrofa11.1	11798	11871	73	DEL	NA	NA
16	Sscrofa11.1	11798	11871	73	DEL	NA	NA
16	Sscrofa11.1	11798	11871	73	DEL	NA	NA
16	Sscrofa11.1	11798	11871	73	DEL	NA	NA
16	Sscrofa11.1	11798	11871	73	DEL	NA	NA
16	Sscrofa11.1	11809	12130	321	DEL	NA	NA
16	Sscrofa11.1	11839	12160	321	DEL	NA	NA
16	Sscrofa11.1	11919	11992	73	DEL	NA	NA
16	Sscrofa11.1	11919	11992	73	DEL	NA	NA
16	Sscrofa11.1	11919	11992	73	DEL	NA	NA
16	Sscrofa11.1	11919	11992	73	DEL	NA	NA
16	Sscrofa11.1	11919	11992	73	DEL	NA	NA
16	Sscrofa11.1	11919	11992	73	DEL	NA	NA
16	Sscrofa11.1	11919	11992	73	DEL	NA	NA
16	Sscrofa11.1	11919	11992	73	DEL	NA	NA
16	Sscrofa11.1	11919	11992	73	DEL	NA	NA
16	Sscrofa11.1	11919	11992	73	DEL	NA	NA
16	Sscrofa11.1	11952	12044	92	DEL	NA	NA
16	Sscrofa11.1	12269	12444	175	DEL	NA	NA
16	Sscrofa11.1	12269	12444	175	DEL	NA	NA
16	Sscrofa11.1	12269	12444	175	DEL	NA	NA
16	Sscrofa11.1	12279	12454	175	DEL	NA	NA
16	Sscrofa11.1	12279	12454	175	DEL	NA	NA
16	Sscrofa11.1	12472	12618	146	DEL	NA	NA
16	Sscrofa11.1	12472	12618	146	DEL	NA	NA
16	Sscrofa11.1	12495	12714	219	DEL	NA	NA
16	Sscrofa11.1	12611	12857	246	DEL	NA	NA
16	Sscrofa11.1	12611	12857	246	DEL	NA	NA
16	Sscrofa11.1	12619	12692	73	DEL	NA	NA
16	Sscrofa11.1	12619	12692	73	DEL	NA	NA
16	Sscrofa11.1	12619	12692	73	DEL	NA	NA
16	Sscrofa11.1	12833	12906	73	DEL	NA	NA
16	Sscrofa11.1	12834	13068	234	DEL	NA	NA
16	Sscrofa11.1	12865	12938	73	DEL	NA	NA
16	Sscrofa11.1	12865	12938	73	DEL	NA	NA
16	Sscrofa11.1	12865	12938	73	DEL	NA	NA
16	Sscrofa11.1	12865	12938	73	DEL	NA	NA
16	Sscrofa11.1	12865	12938	73	DEL	NA	NA
16	Sscrofa11.1	12865	12938	73	DEL	NA	NA
16	Sscrofa11.1	12951	13083	132	DEL	NA	NA
16	Sscrofa11.1	12951	13083	132	DEL	NA	NA
16	Sscrofa11.1	12951	13083	132	DEL	NA	NA
16	Sscrofa11.1	12951	13083	132	DEL	NA	NA
16	Sscrofa11.1	12951	13083	132	DEL	NA	NA
16	Sscrofa11.1	13081	13242	161	DEL	NA	NA
16	Sscrofa11.1	13081	13242	161	DEL	NA	NA
16	Sscrofa11.1	13081	13242	161	DEL	NA	NA
16	Sscrofa11.1	13081	13242	161	DEL	NA	NA
16	Sscrofa11.1	13247	13421	174	DEL	NA	NA
16	Sscrofa11.1	13262	13334	72	DEL	NA	NA
16	Sscrofa11.1	13262	13334	72	DEL	NA	NA
16	Sscrofa11.1	13262	13334	72	DEL	NA	NA
16	Sscrofa11.1	13262	13334	72	DEL	NA	NA
16	Sscrofa11.1	13262	13334	72	DEL	NA	NA
16	Sscrofa11.1	13262	13334	72	DEL	NA	NA
16	Sscrofa11.1	13262	13334	72	DEL	NA	NA
16	Sscrofa11.1	13301	13358	57	DEL	NA	NA
16	Sscrofa11.1	13301	13358	57	DEL	NA	NA
16	Sscrofa11.1	13329	13461	132	DEL	NA	NA
16	Sscrofa11.1	13454	13504	50	DEL	NA	NA
16	Sscrofa11.1	13623	13696	73	DEL	NA	NA
16	Sscrofa11.1	13623	13696	73	DEL	NA	NA
16	Sscrofa11.1	13623	13696	73	DEL	NA	NA
16	Sscrofa11.1	13623	13696	73	DEL	NA	NA
16	Sscrofa11.1	13623	13696	73	DEL	NA	NA
16	Sscrofa11.1	13623	13696	73	DEL	NA	NA
16	Sscrofa11.1	13623	13696	73	DEL	NA	NA
16	Sscrofa11.1	13623	13696	73	DEL	NA	NA
16	Sscrofa11.1	13623	13696	73	DEL	NA	NA
16	Sscrofa11.1	13655	13728	73	DEL	NA	NA
16	Sscrofa11.1	13655	13728	73	DEL	NA	NA
16	Sscrofa11.1	13655	13728	73	DEL	NA	NA
16	Sscrofa11.1	13655	13728	73	DEL	NA	NA
16	Sscrofa11.1	13655	13728	73	DEL	NA	NA
16	Sscrofa11.1	13674	13747	73	DEL	NA	NA
16	Sscrofa11.1	13674	13747	73	DEL	NA	NA
16	Sscrofa11.1	14058	14150	92	DEL	NA	NA
16	Sscrofa11.1	14073	14234	161	DEL	NA	NA
16	Sscrofa11.1	14350	14408	58	DEL	NA	NA
16	Sscrofa11.1	14665	14843	178	DEL	NA	NA
16	Sscrofa11.1	14665	14843	178	DEL	NA	NA
16	Sscrofa11.1	14665	14843	178	DEL	NA	NA
16	Sscrofa11.1	14665	14843	178	DEL	NA	NA
16	Sscrofa11.1	14799	14875	76	DEL	NA	NA
16	Sscrofa11.1	14892	15096	204	DEL	NA	NA
16	Sscrofa11.1	14910	15129	219	DEL	NA	NA
16	Sscrofa11.1	14923	14996	73	DEL	NA	NA
16	Sscrofa11.1	15087	15160	73	DEL	NA	NA
16	Sscrofa11.1	15111	15184	73	DEL	NA	NA
16	Sscrofa11.1	15140	15388	248	DEL	NA	NA
16	Sscrofa11.1	15258	15769	511	DEL	NA	NA
16	Sscrofa11.1	15341	15414	73	DEL	NA	NA
16	Sscrofa11.1	15341	15414	73	DEL	NA	NA
16	Sscrofa11.1	15341	15414	73	DEL	NA	NA
16	Sscrofa11.1	15341	15414	73	DEL	NA	NA
16	Sscrofa11.1	15341	15414	73	DEL	NA	NA
16	Sscrofa11.1	15341	15414	73	DEL	NA	NA
16	Sscrofa11.1	15341	15414	73	DEL	NA	NA
16	Sscrofa11.1	15341	15414	73	DEL	NA	NA
16	Sscrofa11.1	15341	15414	73	DEL	NA	NA
16	Sscrofa11.1	15620	15722	102	DEL	NA	NA
16	Sscrofa11.1	15739	15885	146	DEL	NA	NA
16	Sscrofa11.1	16160	16306	146	DEL	NA	NA
16	Sscrofa11.1	16351	16424	73	DEL	NA	NA
16	Sscrofa11.1	16980	17053	73	DEL	NA	NA
16	Sscrofa11.1	16980	17053	73	DEL	NA	NA
16	Sscrofa11.1	16980	17053	73	DEL	NA	NA
16	Sscrofa11.1	16980	17053	73	DEL	NA	NA
16	Sscrofa11.1	17051	17124	73	DEL	NA	NA
16	Sscrofa11.1	17404	17565	161	DEL	NA	NA
16	Sscrofa11.1	17404	17565	161	DEL	NA	NA
16	Sscrofa11.1	17605	17655	50	DEL	NA	NA
16	Sscrofa11.1	17879	17937	58	DEL	NA	NA
16	Sscrofa11.1	17879	17937	58	DEL	NA	NA
16	Sscrofa11.1	17897	18115	218	DEL	NA	NA
16	Sscrofa11.1	18039	18111	72	DEL	NA	NA
16	Sscrofa11.1	18229	18448	219	DEL	NA	NA
16	Sscrofa11.1	18277	18353	76	DEL	NA	NA
16	Sscrofa11.1	18567	18640	73	DEL	NA	NA
16	Sscrofa11.1	18579	18652	73	DEL	NA	NA
16	Sscrofa11.1	18579	18652	73	DEL	NA	NA
16	Sscrofa11.1	18599	18672	73	DEL	NA	NA
16	Sscrofa11.1	18685	18817	132	DEL	NA	NA
16	Sscrofa11.1	18685	18817	132	DEL	NA	NA
16	Sscrofa11.1	18685	18817	132	DEL	NA	NA
16	Sscrofa11.1	18685	18817	132	DEL	NA	NA
16	Sscrofa11.1	18685	18817	132	DEL	NA	NA
16	Sscrofa11.1	18685	18817	132	DEL	NA	NA
16	Sscrofa11.1	18685	18817	132	DEL	NA	NA
16	Sscrofa11.1	18685	18817	132	DEL	NA	NA
16	Sscrofa11.1	18685	18817	132	DEL	NA	NA
16	Sscrofa11.1	18685	18817	132	DEL	NA	NA
16	Sscrofa11.1	18815	18976	161	DEL	NA	NA
16	Sscrofa11.1	18815	18976	161	DEL	NA	NA
16	Sscrofa11.1	18815	18976	161	DEL	NA	NA
16	Sscrofa11.1	18815	18976	161	DEL	NA	NA
16	Sscrofa11.1	18815	18976	161	DEL	NA	NA
16	Sscrofa11.1	18815	18976	161	DEL	NA	NA
16	Sscrofa11.1	18996	19068	72	DEL	NA	NA
16	Sscrofa11.1	18996	19068	72	DEL	NA	NA
16	Sscrofa11.1	18996	19068	72	DEL	NA	NA
16	Sscrofa11.1	18996	19068	72	DEL	NA	NA
16	Sscrofa11.1	18996	19068	72	DEL	NA	NA
16	Sscrofa11.1	18996	19068	72	DEL	NA	NA
16	Sscrofa11.1	18996	19068	72	DEL	NA	NA
16	Sscrofa11.1	18996	19068	72	DEL	NA	NA
16	Sscrofa11.1	18996	19068	72	DEL	NA	NA
16	Sscrofa11.1	19020	19165	145	DEL	NA	NA
16	Sscrofa11.1	19023	19095	72	DEL	NA	NA
16	Sscrofa11.1	19023	19095	72	DEL	NA	NA
16	Sscrofa11.1	19357	19430	73	DEL	NA	NA
16	Sscrofa11.1	19357	19430	73	DEL	NA	NA
16	Sscrofa11.1	19357	19430	73	DEL	NA	NA
16	Sscrofa11.1	19357	19430	73	DEL	NA	NA
16	Sscrofa11.1	19357	19430	73	DEL	NA	NA
16	Sscrofa11.1	19357	19430	73	DEL	NA	NA
16	Sscrofa11.1	19357	19430	73	DEL	NA	NA
16	Sscrofa11.1	19389	19462	73	DEL	NA	NA
16	Sscrofa11.1	19389	19462	73	DEL	NA	NA
16	Sscrofa11.1	19389	19462	73	DEL	NA	NA
16	Sscrofa11.1	19389	19462	73	DEL	NA	NA
16	Sscrofa11.1	19389	19462	73	DEL	NA	NA
16	Sscrofa11.1	19389	19462	73	DEL	NA	NA
16	Sscrofa11.1	19389	19462	73	DEL	NA	NA
16	Sscrofa11.1	19389	19462	73	DEL	NA	NA
16	Sscrofa11.1	19389	19462	73	DEL	NA	NA
16	Sscrofa11.1	19389	19462	73	DEL	NA	NA
16	Sscrofa11.1	19389	19462	73	DEL	NA	NA
16	Sscrofa11.1	19389	19462	73	DEL	NA	NA
16	Sscrofa11.1	19408	19481	73	DEL	NA	NA
16	Sscrofa11.1	20615	20834	219	DEL	NA	NA
16	Sscrofa11.1	20845	21093	248	DEL	NA	NA
16	Sscrofa11.1	20845	21093	248	DEL	NA	NA
16	Sscrofa11.1	20845	21093	248	DEL	NA	NA
16	Sscrofa11.1	20847	20920	73	DEL	NA	NA
16	Sscrofa11.1	20847	20920	73	DEL	NA	NA
16	Sscrofa11.1	20847	20920	73	DEL	NA	NA
16	Sscrofa11.1	21046	21119	73	DEL	NA	NA
16	Sscrofa11.1	21046	21119	73	DEL	NA	NA
16	Sscrofa11.1	21046	21119	73	DEL	NA	NA
16	Sscrofa11.1	21046	21119	73	DEL	NA	NA
16	Sscrofa11.1	21245	21420	175	DEL	NA	NA
16	Sscrofa11.1	21255	21430	175	DEL	NA	NA
16	Sscrofa11.1	21255	21430	175	DEL	NA	NA
16	Sscrofa11.1	21255	21430	175	DEL	NA	NA
16	Sscrofa11.1	21478	21624	146	DEL	NA	NA
16	Sscrofa11.1	21902	22150	248	DEL	NA	NA
16	Sscrofa11.1	22685	22758	73	DEL	NA	NA
16	Sscrofa11.1	22685	22758	73	DEL	NA	NA
16	Sscrofa11.1	22685	22758	73	DEL	NA	NA
16	Sscrofa11.1	22685	22758	73	DEL	NA	NA
16	Sscrofa11.1	23065	23226	161	DEL	NA	NA
16	Sscrofa11.1	23109	23270	161	DEL	NA	NA
16	Sscrofa11.1	23210	23283	73	DEL	NA	NA
16	Sscrofa11.1	82073	82173	100	DEL	ENSSSCG00000042536	NA
16	Sscrofa11.1	107021	107971	950	DEL	NA	NA
16	Sscrofa11.1	115982	116116	134	DEL	NA	NA
16	Sscrofa11.1	168177	168279	102	DEL	ENSSSCG00000039609	ANKRD33B
16	Sscrofa11.1	286074	286145	71	DEL	ENSSSCG00000032942	NA
16	Sscrofa11.1	333567	333853	286	DEL	ENSSSCG00000049958	NA
16	Sscrofa11.1	335841	336130	289	DEL	ENSSSCG00000049958	NA
16	Sscrofa11.1	368783	369058	275	DEL	NA	NA
16	Sscrofa11.1	390922	391118	196	DEL	NA	NA
16	Sscrofa11.1	413692	413969	277	DEL	NA	NA
16	Sscrofa11.1	427085	427400	315	DEL	NA	NA
16	Sscrofa11.1	521904	522005	101	DEL	ENSSSCG00000016780	CTNND2
16	Sscrofa11.1	677199	677481	282	DEL	ENSSSCG00000016780	CTNND2
16	Sscrofa11.1	725191	725478	287	DEL	ENSSSCG00000016780	CTNND2
16	Sscrofa11.1	737430	737544	114	DEL	ENSSSCG00000016780	CTNND2
16	Sscrofa11.1	839352	839556	204	DEL	ENSSSCG00000016780	CTNND2
16	Sscrofa11.1	981896	982174	278	DEL	ENSSSCG00000016780	CTNND2
16	Sscrofa11.1	1011168	1011480	312	DEL	ENSSSCG00000016780	CTNND2
16	Sscrofa11.1	1130841	1131162	321	DEL	ENSSSCG00000016780	CTNND2
16	Sscrofa11.1	1165215	1166402	1187	DEL	ENSSSCG00000016780	CTNND2
16	Sscrofa11.1	1180856	1181160	304	DEL	ENSSSCG00000016780	CTNND2
16	Sscrofa11.1	1268890	1269030	140	DEL	ENSSSCG00000016780	CTNND2
16	Sscrofa11.1	1301035	1301284	249	DEL	ENSSSCG00000016780	CTNND2
16	Sscrofa11.1	1402057	1402122	65	DEL	ENSSSCG00000016780	CTNND2
16	Sscrofa11.1	1449273	1450202	929	DEL	ENSSSCG00000016780	CTNND2
16	Sscrofa11.1	1478430	1478486	56	DEL	ENSSSCG00000016780	CTNND2
16	Sscrofa11.1	1522028	1522097	69	DEL	NA	NA
16	Sscrofa11.1	1546573	1546633	60	DEL	NA	NA
16	Sscrofa11.1	1596005	1596318	313	DEL	NA	NA
16	Sscrofa11.1	1761068	1761264	196	DEL	NA	NA
16	Sscrofa11.1	1773253	1780651	7398	DEL	NA	NA
16	Sscrofa11.1	1809007	1809314	307	DEL	NA	NA
16	Sscrofa11.1	1821258	1879234	57976	DEL	ENSSSCG00000050328	NA
16	Sscrofa11.1	1895263	1895541	278	DEL	NA	NA
16	Sscrofa11.1	1934715	1934779	64	DEL	NA	NA
16	Sscrofa11.1	2022326	2022386	60	DEL	NA	NA
16	Sscrofa11.1	2151038	2151329	291	DEL	NA	NA
16	Sscrofa11.1	2212374	2213121	747	DEL	NA	NA
16	Sscrofa11.1	2279457	2279732	275	DEL	NA	NA
16	Sscrofa11.1	2354512	2354791	279	DEL	NA	NA
16	Sscrofa11.1	2618979	2619033	54	DEL	NA	NA
16	Sscrofa11.1	2748895	2748966	71	DEL	ENSSSCG00000045255	NA
16	Sscrofa11.1	2784132	2784408	276	DEL	ENSSSCG00000045255	NA
16	Sscrofa11.1	2965467	2965781	314	DEL	NA	NA
16	Sscrofa11.1	3010117	3010415	298	DEL	NA	NA
16	Sscrofa11.1	3104656	3104948	292	DEL	NA	NA
16	Sscrofa11.1	3146742	3147046	304	DEL	ENSSSCG00000032827	DNAH5
16	Sscrofa11.1	3147754	3147916	162	DEL	ENSSSCG00000032827	DNAH5
16	Sscrofa11.1	3293367	3293684	317	DEL	ENSSSCG00000032827	DNAH5
16	Sscrofa11.1	3313534	3313700	166	DEL	ENSSSCG00000032827	DNAH5
16	Sscrofa11.1	3324033	3324149	116	DEL	ENSSSCG00000032827	DNAH5
16	Sscrofa11.1	3337826	3338126	300	DEL	ENSSSCG00000032827	DNAH5
16	Sscrofa11.1	3339345	3339630	285	DEL	ENSSSCG00000032827	DNAH5
16	Sscrofa11.1	3343653	3343922	269	DEL	ENSSSCG00000032827	DNAH5
16	Sscrofa11.1	3354586	3354896	310	DEL	ENSSSCG00000032827	DNAH5
16	Sscrofa11.1	3361836	3362741	905	DEL	ENSSSCG00000032827	DNAH5
16	Sscrofa11.1	3366140	3366436	296	DEL	ENSSSCG00000032827	DNAH5
16	Sscrofa11.1	3380539	3380704	165	DEL	ENSSSCG00000032827	DNAH5
16	Sscrofa11.1	3420613	3420891	278	DEL	ENSSSCG00000032827	DNAH5
16	Sscrofa11.1	3428642	3428700	58	DEL	ENSSSCG00000032827	DNAH5
16	Sscrofa11.1	3500991	3501297	306	DEL	NA	NA
16	Sscrofa11.1	3538710	3539453	743	DEL	NA	NA
16	Sscrofa11.1	3539665	3540105	440	DEL	NA	NA
16	Sscrofa11.1	3540207	3540437	230	DEL	NA	NA
16	Sscrofa11.1	3540545	3540867	322	DEL	NA	NA
16	Sscrofa11.1	3541093	3541417	324	DEL	NA	NA
16	Sscrofa11.1	3556144	3556457	313	DEL	NA	NA
16	Sscrofa11.1	3735770	3735848	78	DEL	ENSSSCG00000016781	TRIO
16	Sscrofa11.1	3813716	3813871	155	DEL	ENSSSCG00000016781	TRIO
16	Sscrofa11.1	3894104	3894432	328	DEL	ENSSSCG00000016781	TRIO
16	Sscrofa11.1	3984713	3984991	278	DEL	ENSSSCG00000016782	OTULINL
16	Sscrofa11.1	4010856	4011236	380	DEL	NA	NA
16	Sscrofa11.1	4029276	4029893	617	DEL	NA	NA
16	Sscrofa11.1	4038391	4038670	279	DEL	NA	NA
16	Sscrofa11.1	4047517	4047985	468	DEL	NA	NA
16	Sscrofa11.1	4076708	4077022	314	DEL	ENSSSCG00000034714	OTULIN
16	Sscrofa11.1	4110903	4111064	161	DEL	ENSSSCG00000016784	ANKH
16	Sscrofa11.1	4116252	4116311	59	DEL	ENSSSCG00000016784	ANKH
16	Sscrofa11.1	4138821	4139112	291	DEL	ENSSSCG00000016784	ANKH
16	Sscrofa11.1	4167454	4167514	60	DEL	ENSSSCG00000016784	ANKH
16	Sscrofa11.1	4170824	4170881	57	DEL	ENSSSCG00000016784	ANKH
16	Sscrofa11.1	4182435	4182490	55	DEL	ENSSSCG00000016784	ANKH
16	Sscrofa11.1	4265622	4265927	305	DEL	ENSSSCG00000016784	ANKH
16	Sscrofa11.1	4308288	4308582	294	DEL	NA	NA
16	Sscrofa11.1	4324730	4325223	493	DEL	NA	NA
16	Sscrofa11.1	4460020	4460316	296	DEL	NA	NA
16	Sscrofa11.1	4460588	4460899	311	DEL	NA	NA
16	Sscrofa11.1	4496970	4497262	292	DEL	NA	NA
16	Sscrofa11.1	4521992	4522716	724	DEL	NA	NA
16	Sscrofa11.1	4560270	4560483	213	DEL	ENSSSCG00000042046	NA
16	Sscrofa11.1	4566601	4574082	7481	DEL	NA	NA
16	Sscrofa11.1	4620047	4620200	153	DEL	NA	NA
16	Sscrofa11.1	4674759	4676019	1260	DEL	NA	NA
16	Sscrofa11.1	4677948	4678239	291	DEL	NA	NA
16	Sscrofa11.1	4701612	4701907	295	DEL	NA	NA
16	Sscrofa11.1	4702543	4702855	312	DEL	NA	NA
16	Sscrofa11.1	4744656	4744758	102	DEL	NA	NA
16	Sscrofa11.1	4791791	4792021	230	DEL	ENSSSCG00000028239	FBXL7
16	Sscrofa11.1	4845454	4845764	310	DEL	ENSSSCG00000028239	FBXL7
16	Sscrofa11.1	4915569	4915753	184	DEL	ENSSSCG00000028239	FBXL7
16	Sscrofa11.1	4944588	4944883	295	DEL	ENSSSCG00000028239	FBXL7
16	Sscrofa11.1	4948171	4948473	302	DEL	ENSSSCG00000028239	FBXL7
16	Sscrofa11.1	4953004	4953292	288	DEL	ENSSSCG00000028239	FBXL7
16	Sscrofa11.1	5113109	5113323	214	DEL	ENSSSCG00000028239	FBXL7
16	Sscrofa11.1	5130510	5130622	112	DEL	ENSSSCG00000028239	FBXL7
16	Sscrofa11.1	5144637	5144950	313	DEL	ENSSSCG00000028239	FBXL7
16	Sscrofa11.1	5262447	5263491	1044	DEL	NA	NA
16	Sscrofa11.1	5293162	5293251	89	DEL	NA	NA
16	Sscrofa11.1	5294403	5297519	3116	DEL	NA	NA
16	Sscrofa11.1	5355043	5355303	260	DEL	ENSSSCG00000031525	MARCHF11
16	Sscrofa11.1	5383906	5384145	239	DEL	ENSSSCG00000031525	MARCHF11
16	Sscrofa11.1	5403816	5403893	77	DEL	ENSSSCG00000031525	MARCHF11
16	Sscrofa11.1	5576357	5576729	372	DEL	NA	NA
16	Sscrofa11.1	5684614	5684883	269	DEL	NA	NA
16	Sscrofa11.1	5863168	5863245	77	DEL	ENSSSCG00000016792	RETREG1
16	Sscrofa11.1	5899289	5899596	307	DEL	NA	NA
16	Sscrofa11.1	5943110	5943425	315	DEL	ENSSSCG00000016794	MYO10
16	Sscrofa11.1	5958429	5958714	285	DEL	ENSSSCG00000016794	MYO10
16	Sscrofa11.1	6136691	6136844	153	DEL	ENSSSCG00000016794	MYO10
16	Sscrofa11.1	6157463	6157741	278	DEL	NA	NA
16	Sscrofa11.1	6161603	6161676	73	DEL	NA	NA
16	Sscrofa11.1	6174696	6174998	302	DEL	ENSSSCG00000034022	NA
16	Sscrofa11.1	6204458	6204757	299	DEL	ENSSSCG00000034022	NA
16	Sscrofa11.1	6208207	6209621	1414	DEL	ENSSSCG00000034022	NA
16	Sscrofa11.1	6214320	6214607	287	DEL	ENSSSCG00000034022	NA
16	Sscrofa11.1	6224152	6224456	304	DEL	NA	NA
16	Sscrofa11.1	6226814	6227120	306	DEL	NA	NA
16	Sscrofa11.1	6232107	6232477	370	DEL	NA	NA
16	Sscrofa11.1	6298238	6304252	6014	DEL	NA	NA
16	Sscrofa11.1	6316461	6316744	283	DEL	NA	NA
16	Sscrofa11.1	6511500	6511789	289	DEL	ENSSSCG00000042701	NA
16	Sscrofa11.1	6514906	6515304	398	DEL	ENSSSCG00000042701	NA
16	Sscrofa11.1	6533586	6533886	300	DEL	ENSSSCG00000042701	NA
16	Sscrofa11.1	6551503	6551591	88	DEL	NA	NA
16	Sscrofa11.1	6563217	6571671	8454	DEL	ENSSSCG00000037444	NA
16	Sscrofa11.1	6575605	6575890	285	DEL	NA	NA
16	Sscrofa11.1	6596291	6596599	308	DEL	NA	NA
16	Sscrofa11.1	6711576	6711644	68	DEL	NA	NA
16	Sscrofa11.1	6808349	6808628	279	DEL	NA	NA
16	Sscrofa11.1	6859890	6860175	285	DEL	NA	NA
16	Sscrofa11.1	6884577	6884629	52	DEL	NA	NA
16	Sscrofa11.1	6945100	6945746	646	DEL	NA	NA
16	Sscrofa11.1	6958768	6959558	790	DEL	NA	NA
16	Sscrofa11.1	6982179	6982483	304	DEL	NA	NA
16	Sscrofa11.1	7087623	7087725	102	DEL	NA	NA
16	Sscrofa11.1	7110327	7110621	294	DEL	NA	NA
16	Sscrofa11.1	7124084	7124408	324	DEL	NA	NA
16	Sscrofa11.1	7214923	7215219	296	DEL	NA	NA
16	Sscrofa11.1	7653465	7661903	8438	DEL	ENSSSCG00000043590	NA
16	Sscrofa11.1	7693100	7693328	228	DEL	NA	NA
16	Sscrofa11.1	7996398	7996460	62	DEL	ENSSSCG00000026842	CDH18
16	Sscrofa11.1	8014861	8015142	281	DEL	ENSSSCG00000026842	CDH18
16	Sscrofa11.1	8018850	8019045	195	DEL	ENSSSCG00000026842	CDH18
16	Sscrofa11.1	8032629	8040074	7445	DEL	ENSSSCG00000026842	CDH18
16	Sscrofa11.1	8073883	8074184	301	DEL	ENSSSCG00000026842	CDH18
16	Sscrofa11.1	8396515	8396600	85	DEL	ENSSSCG00000026842	CDH18
16	Sscrofa11.1	8825309	8825594	285	DEL	NA	NA
16	Sscrofa11.1	8967355	8975232	7877	DEL	NA	NA
16	Sscrofa11.1	8982230	8982521	291	DEL	NA	NA
16	Sscrofa11.1	8996620	8996913	293	DEL	NA	NA
16	Sscrofa11.1	9201686	9201970	284	DEL	NA	NA
16	Sscrofa11.1	9823240	9823391	151	DEL	NA	NA
16	Sscrofa11.1	9892333	9892391	58	DEL	NA	NA
16	Sscrofa11.1	9905015	9905074	59	DEL	NA	NA
16	Sscrofa11.1	9940117	9940404	287	DEL	NA	NA
16	Sscrofa11.1	10072981	10073286	305	DEL	ENSSSCG00000016799	CDH12
16	Sscrofa11.1	10190266	10190375	109	DEL	ENSSSCG00000016799	CDH12
16	Sscrofa11.1	10358053	10358344	291	DEL	ENSSSCG00000016799	CDH12
16	Sscrofa11.1	10445344	10445667	323	DEL	NA	NA
16	Sscrofa11.1	10555017	10555316	299	DEL	NA	NA
16	Sscrofa11.1	10569026	10569312	286	DEL	NA	NA
16	Sscrofa11.1	10719402	10720008	606	DEL	NA	NA
16	Sscrofa11.1	10805196	10805448	252	DEL	NA	NA
16	Sscrofa11.1	11020967	11021026	59	DEL	NA	NA
16	Sscrofa11.1	11050930	11051218	288	DEL	NA	NA
16	Sscrofa11.1	11236823	11236893	70	DEL	NA	NA
16	Sscrofa11.1	11266612	11266915	303	DEL	NA	NA
16	Sscrofa11.1	11301914	11301971	57	DEL	NA	NA
16	Sscrofa11.1	11314557	11314855	298	DEL	NA	NA
16	Sscrofa11.1	11330294	11330367	73	DEL	NA	NA
16	Sscrofa11.1	11416956	11417055	99	DEL	NA	NA
16	Sscrofa11.1	11476482	11476762	280	DEL	NA	NA
16	Sscrofa11.1	11547697	11548010	313	DEL	NA	NA
16	Sscrofa11.1	11635225	11635279	54	DEL	NA	NA
16	Sscrofa11.1	11635980	11636168	188	DEL	NA	NA
16	Sscrofa11.1	11672459	11672718	259	DEL	NA	NA
16	Sscrofa11.1	11718086	11718407	321	DEL	NA	NA
16	Sscrofa11.1	11799691	11800143	452	DEL	NA	NA
16	Sscrofa11.1	11871022	11871388	366	DEL	NA	NA
16	Sscrofa11.1	11875331	11875626	295	DEL	NA	NA
16	Sscrofa11.1	11914395	11915194	799	DEL	NA	NA
16	Sscrofa11.1	11921770	11921937	167	DEL	NA	NA
16	Sscrofa11.1	12024231	12024508	277	DEL	NA	NA
16	Sscrofa11.1	12075377	12075686	309	DEL	NA	NA
16	Sscrofa11.1	12194690	12195046	356	DEL	ENSSSCG00000016802	CDH10
16	Sscrofa11.1	12221005	12221281	276	DEL	ENSSSCG00000016802	CDH10
16	Sscrofa11.1	12428270	12428555	285	DEL	NA	NA
16	Sscrofa11.1	12535042	12535092	50	DEL	NA	NA
16	Sscrofa11.1	12623032	12623711	679	DEL	NA	NA
16	Sscrofa11.1	12650449	12651435	986	DEL	NA	NA
16	Sscrofa11.1	12713558	12713834	276	DEL	NA	NA
16	Sscrofa11.1	12903402	12903500	98	DEL	NA	NA
16	Sscrofa11.1	12938545	12938851	306	DEL	NA	NA
16	Sscrofa11.1	12993100	12993228	128	DEL	NA	NA
16	Sscrofa11.1	13035917	13036065	148	DEL	NA	NA
16	Sscrofa11.1	13486432	13486730	298	DEL	NA	NA
16	Sscrofa11.1	13578891	13579463	572	DEL	NA	NA
16	Sscrofa11.1	13603922	13604025	103	DEL	NA	NA
16	Sscrofa11.1	13626216	13626270	54	DEL	NA	NA
16	Sscrofa11.1	13661589	13661676	87	DEL	NA	NA
16	Sscrofa11.1	13723995	13724299	304	DEL	NA	NA
16	Sscrofa11.1	13736734	13737394	660	DEL	NA	NA
16	Sscrofa11.1	14401804	14402100	296	DEL	NA	NA
16	Sscrofa11.1	14702255	14702541	286	DEL	NA	NA
16	Sscrofa11.1	14816840	14817152	312	DEL	NA	NA
16	Sscrofa11.1	14847861	14848511	650	DEL	NA	NA
16	Sscrofa11.1	14891557	14892420	863	DEL	NA	NA
16	Sscrofa11.1	14955330	14955626	296	DEL	NA	NA
16	Sscrofa11.1	14995180	14995468	288	DEL	NA	NA
16	Sscrofa11.1	15047068	15047376	308	DEL	NA	NA
16	Sscrofa11.1	15105191	15105241	50	DEL	NA	NA
16	Sscrofa11.1	15111714	15111982	268	DEL	NA	NA
16	Sscrofa11.1	15114458	15114537	79	DEL	NA	NA
16	Sscrofa11.1	15138484	15138788	304	DEL	NA	NA
16	Sscrofa11.1	15143538	15145490	1952	DEL	NA	NA
16	Sscrofa11.1	15168441	15169055	614	DEL	NA	NA
16	Sscrofa11.1	15221301	15221510	209	DEL	NA	NA
16	Sscrofa11.1	15277614	15279941	2327	DEL	NA	NA
16	Sscrofa11.1	15473848	15476321	2473	DEL	NA	NA
16	Sscrofa11.1	15513149	15513207	58	DEL	NA	NA
16	Sscrofa11.1	15520105	15520281	176	DEL	NA	NA
16	Sscrofa11.1	15582781	15589952	7171	DEL	NA	NA
16	Sscrofa11.1	15687729	15693222	5493	DEL	NA	NA
16	Sscrofa11.1	15813290	15813356	66	DEL	NA	NA
16	Sscrofa11.1	15900910	15908497	7587	DEL	ENSSSCG00000033328	NA
16	Sscrofa11.1	15955570	15955628	58	DEL	NA	NA
16	Sscrofa11.1	16022153	16022223	70	DEL	NA	NA
16	Sscrofa11.1	16084297	16084573	276	DEL	NA	NA
16	Sscrofa11.1	16153104	16153407	303	DEL	NA	NA
16	Sscrofa11.1	16258101	16258604	503	DEL	NA	NA
16	Sscrofa11.1	16331481	16331576	95	DEL	NA	NA
16	Sscrofa11.1	16346634	16346767	133	DEL	NA	NA
16	Sscrofa11.1	16482043	16482381	338	DEL	NA	NA
16	Sscrofa11.1	16510246	16510402	156	DEL	NA	NA
16	Sscrofa11.1	16620786	16621210	424	DEL	NA	NA
16	Sscrofa11.1	16754194	16754501	307	DEL	NA	NA
16	Sscrofa11.1	16821608	16821677	69	DEL	NA	NA
16	Sscrofa11.1	16900174	16900248	74	DEL	NA	NA
16	Sscrofa11.1	16974431	16974506	75	DEL	NA	NA
16	Sscrofa11.1	16974743	16977197	2454	DEL	NA	NA
16	Sscrofa11.1	17776079	17776390	311	DEL	ENSSSCG00000016809	DROSHA
16	Sscrofa11.1	17954258	17954541	283	DEL	NA	NA
16	Sscrofa11.1	17966950	17967010	60	DEL	NA	NA
16	Sscrofa11.1	17987086	17987136	50	DEL	NA	NA
16	Sscrofa11.1	18025124	18025177	53	DEL	NA	NA
16	Sscrofa11.1	18097464	18098392	928	DEL	NA	NA
16	Sscrofa11.1	18184148	18184226	78	DEL	NA	NA
16	Sscrofa11.1	18276391	18276676	285	DEL	NA	NA
16	Sscrofa11.1	18487285	18487584	299	DEL	ENSSSCG00000031509	MTMR12
16	Sscrofa11.1	18521174	18521301	127	DEL	ENSSSCG00000031509	MTMR12
16	Sscrofa11.1	18532218	18532376	158	DEL	ENSSSCG00000031509	MTMR12
16	Sscrofa11.1	18553560	18553988	428	DEL	NA	NA
16	Sscrofa11.1	18677439	18677731	292	DEL	NA	NA
16	Sscrofa11.1	18678615	18679630	1015	DEL	NA	NA
16	Sscrofa11.1	18786551	18786690	139	DEL	NA	NA
16	Sscrofa11.1	18825012	18825099	87	DEL	NA	NA
16	Sscrofa11.1	18875126	18875405	279	DEL	ENSSSCG00000036201	NPR3
16	Sscrofa11.1	18877954	18878044	90	DEL	ENSSSCG00000036201	NPR3
16	Sscrofa11.1	18881687	18881739	52	DEL	ENSSSCG00000036201	NPR3
16	Sscrofa11.1	18986347	18986587	240	DEL	NA	NA
16	Sscrofa11.1	19030328	19030634	306	DEL	NA	NA
16	Sscrofa11.1	19145915	19148557	2642	DEL	ENSSSCG00000044598	NA
16	Sscrofa11.1	19268802	19268910	108	DEL	NA	NA
16	Sscrofa11.1	19450017	19450343	326	DEL	NA	NA
16	Sscrofa11.1	19508336	19508644	308	DEL	NA	NA
16	Sscrofa11.1	19597727	19597841	114	DEL	ENSSSCG00000016816	ADAMTS12
16	Sscrofa11.1	19612014	19612440	426	DEL	ENSSSCG00000016816	ADAMTS12
16	Sscrofa11.1	19627920	19628308	388	DEL	ENSSSCG00000016816	ADAMTS12
16	Sscrofa11.1	19749647	19749720	73	DEL	ENSSSCG00000016816	ADAMTS12
16	Sscrofa11.1	19782379	19782450	71	DEL	ENSSSCG00000016816	ADAMTS12
16	Sscrofa11.1	19787076	19787306	230	DEL	ENSSSCG00000016816	ADAMTS12
16	Sscrofa11.1	19865635	19865918	283	DEL	ENSSSCG00000016816	ADAMTS12
16	Sscrofa11.1	19949020	19949129	109	DEL	NA	NA
16	Sscrofa11.1	19974686	19975005	319	DEL	ENSSSCG00000016821	SLC45A2
16	Sscrofa11.1	20002189	20002475	286	DEL	ENSSSCG00000016821	SLC45A2
16	Sscrofa11.1	20094331	20094523	192	DEL	NA	NA
16	Sscrofa11.1	20151296	20151646	350	DEL	NA	NA
16	Sscrofa11.1	20152344	20152645	301	DEL	NA	NA
16	Sscrofa11.1	20259637	20260872	1235	DEL	NA	NA
16	Sscrofa11.1	20283541	20284255	714	DEL	ENSSSCG00000016824	RAI14
16	Sscrofa11.1	20292660	20292940	280	DEL	ENSSSCG00000016824	RAI14
16	Sscrofa11.1	20338581	20338842	261	DEL	ENSSSCG00000016824	RAI14
16	Sscrofa11.1	20390904	20391199	295	DEL	ENSSSCG00000016824	RAI14
16	Sscrofa11.1	20502331	20502606	275	DEL	ENSSSCG00000016827	BRIX1
16	Sscrofa11.1	20505444	20505571	127	DEL	ENSSSCG00000016827	BRIX1
16	Sscrofa11.1	20615137	20616306	1169	DEL	ENSSSCG00000016829	AGXT2
16	Sscrofa11.1	20647761	20647935	174	DEL	ENSSSCG00000016830	PRLR
16	Sscrofa11.1	20827894	20828056	162	DEL	NA	NA
16	Sscrofa11.1	20851441	20851683	242	DEL	NA	NA
16	Sscrofa11.1	20860878	20860976	98	DEL	NA	NA
16	Sscrofa11.1	20878956	20879015	59	DEL	NA	NA
16	Sscrofa11.1	20900836	20901125	289	DEL	NA	NA
16	Sscrofa11.1	20925770	20925881	111	DEL	NA	NA
16	Sscrofa11.1	20927045	20927358	313	DEL	NA	NA
16	Sscrofa11.1	20935375	20935562	187	DEL	NA	NA
16	Sscrofa11.1	20936046	20936331	285	DEL	NA	NA
16	Sscrofa11.1	20937208	20937484	276	DEL	NA	NA
16	Sscrofa11.1	21026158	21026347	189	DEL	NA	NA
16	Sscrofa11.1	21050343	21050633	290	DEL	NA	NA
16	Sscrofa11.1	21546416	21546700	284	DEL	ENSSSCG00000016836	NADK2
16	Sscrofa11.1	21637263	21637386	123	DEL	NA	NA
16	Sscrofa11.1	21646387	21646486	99	DEL	NA	NA
16	Sscrofa11.1	21681738	21682048	310	DEL	NA	NA
16	Sscrofa11.1	21779184	21779246	62	DEL	NA	NA
16	Sscrofa11.1	21806979	21807288	309	DEL	ENSSSCG00000046953	NA
16	Sscrofa11.1	21914754	21915036	282	DEL	ENSSSCG00000016841	SLC1A3
16	Sscrofa11.1	22003750	22004020	270	DEL	NA	NA
16	Sscrofa11.1	22056431	22056724	293	DEL	NA	NA
16	Sscrofa11.1	22067445	22067597	152	DEL	ENSSSCG00000041347	NA
16	Sscrofa11.1	22093895	22094202	307	DEL	NA	NA
16	Sscrofa11.1	22111187	22111328	141	DEL	NA	NA
16	Sscrofa11.1	22276395	22276458	63	DEL	ENSSSCG00000016842	NIPBL
16	Sscrofa11.1	22468992	22469322	330	DEL	ENSSSCG00000016843	CPLANE1
16	Sscrofa11.1	22470416	22470708	292	DEL	ENSSSCG00000016843	CPLANE1
16	Sscrofa11.1	22531621	22532815	1194	DEL	ENSSSCG00000016845	NUP155
16	Sscrofa11.1	22580101	22580393	292	DEL	ENSSSCG00000016845	NUP155
16	Sscrofa11.1	22585786	22586102	316	DEL	ENSSSCG00000016845	NUP155
16	Sscrofa11.1	22604068	22604334	266	DEL	ENSSSCG00000016846	WDR70
16	Sscrofa11.1	22623877	22624174	297	DEL	ENSSSCG00000016846	WDR70
16	Sscrofa11.1	22666678	22666994	316	DEL	ENSSSCG00000016846	WDR70
16	Sscrofa11.1	22687566	22687876	310	DEL	ENSSSCG00000016846	WDR70
16	Sscrofa11.1	22711696	22712340	644	DEL	ENSSSCG00000016846	WDR70
16	Sscrofa11.1	22818411	22818713	302	DEL	ENSSSCG00000016846	WDR70
16	Sscrofa11.1	22820095	22820174	79	DEL	ENSSSCG00000016846	WDR70
16	Sscrofa11.1	22848589	22850615	2026	DEL	ENSSSCG00000016846	WDR70
16	Sscrofa11.1	22878615	22878923	308	DEL	ENSSSCG00000016846	WDR70
16	Sscrofa11.1	22971229	22971513	284	DEL	ENSSSCG00000016846	WDR70
16	Sscrofa11.1	22998927	22999011	84	DEL	NA	NA
16	Sscrofa11.1	23032233	23032509	276	DEL	NA	NA
16	Sscrofa11.1	23090620	23090929	309	DEL	NA	NA
16	Sscrofa11.1	23107952	23108236	284	DEL	NA	NA
16	Sscrofa11.1	23124576	23124659	83	DEL	NA	NA
16	Sscrofa11.1	23242099	23242416	317	DEL	NA	NA
16	Sscrofa11.1	23253787	23253924	137	DEL	NA	NA
16	Sscrofa11.1	23266377	23266514	137	DEL	NA	NA
16	Sscrofa11.1	23377907	23378213	306	DEL	NA	NA
16	Sscrofa11.1	23613597	23613915	318	DEL	NA	NA
16	Sscrofa11.1	23643766	23691548	47782	DEL	ENSSSCG00000016850	LIFR
16	Sscrofa11.1	23683107	23683420	313	DEL	ENSSSCG00000016850	LIFR
16	Sscrofa11.1	23683112	23683420	308	DEL	ENSSSCG00000016850	LIFR
16	Sscrofa11.1	23683113	23683420	307	DEL	ENSSSCG00000016850	LIFR
16	Sscrofa11.1	23683117	23683420	303	DEL	ENSSSCG00000016850	LIFR
16	Sscrofa11.1	23683119	23683420	301	DEL	ENSSSCG00000016850	LIFR
16	Sscrofa11.1	23683119	23683420	301	DEL	ENSSSCG00000016850	LIFR
16	Sscrofa11.1	23683119	23683420	301	DEL	ENSSSCG00000016850	LIFR
16	Sscrofa11.1	23728060	23728128	68	DEL	ENSSSCG00000016850	LIFR
16	Sscrofa11.1	23882208	23882527	319	DEL	ENSSSCG00000016850	LIFR
16	Sscrofa11.1	23891747	23891817	70	DEL	ENSSSCG00000016850	LIFR
16	Sscrofa11.1	24061175	24061237	62	DEL	ENSSSCG00000016851	OSMR
16	Sscrofa11.1	24189884	24190207	323	DEL	ENSSSCG00000016853	RICTOR
16	Sscrofa11.1	24211572	24211850	278	DEL	ENSSSCG00000016853	RICTOR
16	Sscrofa11.1	24232873	24293733	60860	DEL	ENSSSCG00000016853	RICTOR
16	Sscrofa11.1	24387664	24387727	63	DEL	ENSSSCG00000016855	FYB1
16	Sscrofa11.1	24451990	24452042	52	DEL	ENSSSCG00000016855	FYB1
16	Sscrofa11.1	24502867	24502920	53	DEL	ENSSSCG00000016855	FYB1
16	Sscrofa11.1	24691394	24691490	96	DEL	ENSSSCG00000016857	DAB2
16	Sscrofa11.1	24707319	24707995	676	DEL	ENSSSCG00000016857	DAB2
16	Sscrofa11.1	25068007	25068291	284	DEL	ENSSSCG00000051294	NA
16	Sscrofa11.1	25320580	25324405	3825	DEL	ENSSSCG00000051294	NA
16	Sscrofa11.1	25438693	25439001	308	DEL	ENSSSCG00000051294	NA
16	Sscrofa11.1	25657647	25657705	58	DEL	NA	NA
16	Sscrofa11.1	25729118	25729650	532	DEL	ENSSSCG00000034966	TTC33
16	Sscrofa11.1	25766049	25766746	697	DEL	ENSSSCG00000024598	PRKAA1
16	Sscrofa11.1	25797113	25797362	249	DEL	ENSSSCG00000033326	RPL37
16	Sscrofa11.1	25859698	25859978	280	DEL	ENSSSCG00000016859	C7
16	Sscrofa11.1	25884369	25884485	116	DEL	ENSSSCG00000016859	C7
16	Sscrofa11.1	25886252	25886408	156	DEL	ENSSSCG00000016859	C7
16	Sscrofa11.1	25951857	25952135	278	DEL	ENSSSCG00000016859	C7
16	Sscrofa11.1	25962148	25962439	291	DEL	ENSSSCG00000021645	MROH2B
16	Sscrofa11.1	25974385	25974669	284	DEL	ENSSSCG00000021645	MROH2B
16	Sscrofa11.1	26028808	26029014	206	DEL	ENSSSCG00000016861	C6
16	Sscrofa11.1	26052749	26052933	184	DEL	ENSSSCG00000016861	C6
16	Sscrofa11.1	26267369	26267511	142	DEL	ENSSSCG00000033993	PLCXD3
16	Sscrofa11.1	26268126	26268205	79	DEL	ENSSSCG00000033993	PLCXD3
16	Sscrofa11.1	26273288	26273580	292	DEL	ENSSSCG00000033993	PLCXD3
16	Sscrofa11.1	26542900	26543327	427	DEL	ENSSSCG00000016863	OXCT1
16	Sscrofa11.1	26578272	26578335	63	DEL	ENSSSCG00000016863	OXCT1
16	Sscrofa11.1	26583175	26583441	266	DEL	ENSSSCG00000016863	OXCT1
16	Sscrofa11.1	26605269	26607304	2035	DEL	ENSSSCG00000016863	OXCT1
16	Sscrofa11.1	26650283	26650507	224	DEL	ENSSSCG00000016863	OXCT1
16	Sscrofa11.1	27435146	27435454	308	DEL	NA	NA
16	Sscrofa11.1	27514980	27515275	295	DEL	ENSSSCG00000016867	CCDC152
16	Sscrofa11.1	27588105	27588392	287	DEL	ENSSSCG00000021208	SELENOP
16	Sscrofa11.1	27597066	27599333	2267	DEL	ENSSSCG00000021208	SELENOP
16	Sscrofa11.1	27684691	27685458	767	DEL	NA	NA
16	Sscrofa11.1	27724782	27725469	687	DEL	NA	NA
16	Sscrofa11.1	27728124	27728352	228	DEL	NA	NA
16	Sscrofa11.1	27732277	27742058	9781	DEL	ENSSSCG00000049067	NA
16	Sscrofa11.1	27750506	27757582	7076	DEL	ENSSSCG00000016868	NA
16	Sscrofa11.1	28058785	28059040	255	DEL	ENSSSCG00000032979	TMEM267
16	Sscrofa11.1	28185671	28186758	1087	DEL	ENSSSCG00000016877	NNT
16	Sscrofa11.1	28600178	28600256	78	DEL	ENSSSCG00000047655	NA
16	Sscrofa11.1	28649742	28652885	3143	DEL	NA	NA
16	Sscrofa11.1	28712727	28715229	2502	DEL	ENSSSCG00000016878	FGF10
16	Sscrofa11.1	29040210	29040417	207	DEL	NA	NA
16	Sscrofa11.1	29265411	29265724	313	DEL	NA	NA
16	Sscrofa11.1	29426872	29426929	57	DEL	NA	NA
16	Sscrofa11.1	29460065	29460546	481	DEL	ENSSSCG00000026527	HCN1
16	Sscrofa11.1	29543197	29543451	254	DEL	ENSSSCG00000026527	HCN1
16	Sscrofa11.1	29657592	29657991	399	DEL	ENSSSCG00000026527	HCN1
16	Sscrofa11.1	29727892	29728181	289	DEL	ENSSSCG00000026527	HCN1
16	Sscrofa11.1	29860985	29861287	302	DEL	NA	NA
16	Sscrofa11.1	29863857	29864153	296	DEL	NA	NA
16	Sscrofa11.1	29904393	29904691	298	DEL	NA	NA
16	Sscrofa11.1	29908642	29908937	295	DEL	NA	NA
16	Sscrofa11.1	29927772	29928063	291	DEL	NA	NA
16	Sscrofa11.1	30025241	30025528	287	DEL	NA	NA
16	Sscrofa11.1	30387162	30387439	277	DEL	ENSSSCG00000016882	PARP8
16	Sscrofa11.1	30391677	30391965	288	DEL	ENSSSCG00000016882	PARP8
16	Sscrofa11.1	30532619	30533029	410	DEL	NA	NA
16	Sscrofa11.1	30691989	30692400	411	DEL	NA	NA
16	Sscrofa11.1	30758209	30758516	307	DEL	NA	NA
16	Sscrofa11.1	30849350	30849460	110	DEL	NA	NA
16	Sscrofa11.1	30852066	30852150	84	DEL	NA	NA
16	Sscrofa11.1	30865832	30865882	50	DEL	NA	NA
16	Sscrofa11.1	31081571	31081759	188	DEL	NA	NA
16	Sscrofa11.1	31104769	31104830	61	DEL	NA	NA
16	Sscrofa11.1	31166877	31166994	117	DEL	NA	NA
16	Sscrofa11.1	31167896	31167980	84	DEL	NA	NA
16	Sscrofa11.1	31195626	31195789	163	DEL	NA	NA
16	Sscrofa11.1	31826355	31828614	2259	DEL	NA	NA
16	Sscrofa11.1	31941387	31941443	56	DEL	NA	NA
16	Sscrofa11.1	31999456	31999750	294	DEL	ENSSSCG00000042562	NA
16	Sscrofa11.1	32199039	32199322	283	DEL	ENSSSCG00000016885	ITGA1
16	Sscrofa11.1	32207994	32208091	97	DEL	ENSSSCG00000016885	ITGA1
16	Sscrofa11.1	32326506	32326580	74	DEL	NA	NA
16	Sscrofa11.1	32450927	32451220	293	DEL	ENSSSCG00000016888	MOCS2
16	Sscrofa11.1	32451876	32452149	273	DEL	ENSSSCG00000016888	MOCS2
16	Sscrofa11.1	32564448	32564519	71	DEL	NA	NA
16	Sscrofa11.1	32666218	32666529	311	DEL	NA	NA
16	Sscrofa11.1	32891189	32891248	59	DEL	ENSSSCG00000016893	NDUFS4
16	Sscrofa11.1	32929924	32930017	93	DEL	ENSSSCG00000016893	NDUFS4
16	Sscrofa11.1	32994138	32994436	298	DEL	NA	NA
16	Sscrofa11.1	33048046	33048351	305	DEL	NA	NA
16	Sscrofa11.1	33112669	33112750	81	DEL	NA	NA
16	Sscrofa11.1	33347377	33347869	492	DEL	ENSSSCG00000016894	ARL15
16	Sscrofa11.1	33469204	33469479	275	DEL	ENSSSCG00000016894	ARL15
16	Sscrofa11.1	33552254	33552378	124	DEL	ENSSSCG00000016894	ARL15
16	Sscrofa11.1	33567581	33568020	439	DEL	ENSSSCG00000048060	NA
16	Sscrofa11.1	33676824	33678701	1877	DEL	NA	NA
16	Sscrofa11.1	33685647	33686528	881	DEL	NA	NA
16	Sscrofa11.1	33701601	33701652	51	DEL	NA	NA
16	Sscrofa11.1	33766428	33766479	51	DEL	NA	NA
16	Sscrofa11.1	33830934	33831238	304	DEL	ENSSSCG00000031337	SNX18
16	Sscrofa11.1	33842278	33842346	68	DEL	ENSSSCG00000031337	SNX18
16	Sscrofa11.1	34367174	34367483	309	DEL	NA	NA
16	Sscrofa11.1	34368946	34369229	283	DEL	NA	NA
16	Sscrofa11.1	34399746	34400074	328	DEL	NA	NA
16	Sscrofa11.1	34414893	34415222	329	DEL	NA	NA
16	Sscrofa11.1	34826303	34826355	52	DEL	ENSSSCG00000030343	SLC38A9
16	Sscrofa11.1	34872093	34872384	291	DEL	ENSSSCG00000016913	DDX4
16	Sscrofa11.1	34932653	34932998	345	DEL	ENSSSCG00000016913	DDX4
16	Sscrofa11.1	34950304	34950589	285	DEL	ENSSSCG00000016913	DDX4
16	Sscrofa11.1	34976423	34976484	61	DEL	ENSSSCG00000016913	DDX4
16	Sscrofa11.1	35029632	35029767	135	DEL	ENSSSCG00000016915	IL31RA
16	Sscrofa11.1	35185729	35186030	301	DEL	ENSSSCG00000016916	IL6ST
16	Sscrofa11.1	35390784	35391047	263	DEL	ENSSSCG00000016917	ANKRD55
16	Sscrofa11.1	35399668	35399944	276	DEL	ENSSSCG00000016917	ANKRD55
16	Sscrofa11.1	35448271	35448742	471	DEL	ENSSSCG00000016917	ANKRD55
16	Sscrofa11.1	35629983	35635285	5302	DEL	ENSSSCG00000016917	ANKRD55
16	Sscrofa11.1	35904724	35905025	301	DEL	ENSSSCG00000016918	MAP3K1
16	Sscrofa11.1	36032338	36032642	304	DEL	NA	NA
16	Sscrofa11.1	36118943	36120959	2016	DEL	NA	NA
16	Sscrofa11.1	36134799	36134933	134	DEL	NA	NA
16	Sscrofa11.1	36157206	36157381	175	DEL	NA	NA
16	Sscrofa11.1	36171633	36171929	296	DEL	NA	NA
16	Sscrofa11.1	36177113	36177383	270	DEL	NA	NA
16	Sscrofa11.1	36180267	36180540	273	DEL	NA	NA
16	Sscrofa11.1	36205376	36205650	274	DEL	NA	NA
16	Sscrofa11.1	36209348	36209403	55	DEL	NA	NA
16	Sscrofa11.1	36350557	36350851	294	DEL	NA	NA
16	Sscrofa11.1	36450405	36450480	75	DEL	NA	NA
16	Sscrofa11.1	36466290	36466389	99	DEL	NA	NA
16	Sscrofa11.1	36519569	36521445	1876	DEL	NA	NA
16	Sscrofa11.1	36679800	36679911	111	DEL	NA	NA
16	Sscrofa11.1	36921816	36922080	264	DEL	ENSSSCG00000048984	NA
16	Sscrofa11.1	37176007	37176077	70	DEL	ENSSSCG00000035160	NA
16	Sscrofa11.1	37371886	37372587	701	DEL	ENSSSCG00000031796	RAB3C
16	Sscrofa11.1	37605075	37605377	302	DEL	ENSSSCG00000031796	RAB3C
16	Sscrofa11.1	37799539	37808816	9277	DEL	NA	NA
16	Sscrofa11.1	37821731	37876272	54541	DEL	NA	NA
16	Sscrofa11.1	37963600	37963907	307	DEL	ENSSSCG00000016929	PDE4D
16	Sscrofa11.1	38100224	38100331	107	DEL	ENSSSCG00000016929	PDE4D
16	Sscrofa11.1	38418885	38418990	105	DEL	ENSSSCG00000016929	PDE4D
16	Sscrofa11.1	38429749	38430063	314	DEL	ENSSSCG00000016929	PDE4D
16	Sscrofa11.1	38653316	38653600	284	DEL	ENSSSCG00000016929	PDE4D
16	Sscrofa11.1	38729041	38729357	316	DEL	ENSSSCG00000016929	PDE4D
16	Sscrofa11.1	39003428	39003702	274	DEL	ENSSSCG00000016929	PDE4D
16	Sscrofa11.1	39168227	39170557	2330	DEL	NA	NA
16	Sscrofa11.1	39209448	39210229	781	DEL	NA	NA
16	Sscrofa11.1	39317269	39317528	259	DEL	NA	NA
16	Sscrofa11.1	39318547	39318876	329	DEL	NA	NA
16	Sscrofa11.1	39374672	39374788	116	DEL	NA	NA
16	Sscrofa11.1	39418703	39418990	287	DEL	NA	NA
16	Sscrofa11.1	39615362	39615665	303	DEL	ENSSSCG00000035012	DEPDC1B
16	Sscrofa11.1	39619101	39619210	109	DEL	ENSSSCG00000035012	DEPDC1B
16	Sscrofa11.1	39633655	39634264	609	DEL	ENSSSCG00000035012	DEPDC1B
16	Sscrofa11.1	39661690	39661771	81	DEL	ENSSSCG00000035012	DEPDC1B
16	Sscrofa11.1	39801359	39801444	85	DEL	ENSSSCG00000027763	NA
16	Sscrofa11.1	39816110	39816394	284	DEL	ENSSSCG00000027763	NA
16	Sscrofa11.1	39820128	39820485	357	DEL	ENSSSCG00000027763	NA
16	Sscrofa11.1	39867069	39867353	284	DEL	ENSSSCG00000027763	NA
16	Sscrofa11.1	39914199	39914520	321	DEL	ENSSSCG00000027763	NA
16	Sscrofa11.1	39956608	39956663	55	DEL	ENSSSCG00000033814	SMIM15
16	Sscrofa11.1	40168335	40168626	291	DEL	ENSSSCG00000025194	ZSWIM6
16	Sscrofa11.1	40254558	40254882	324	DEL	ENSSSCG00000025194	ZSWIM6
16	Sscrofa11.1	40268332	40268425	93	DEL	ENSSSCG00000025194	ZSWIM6
16	Sscrofa11.1	40276274	40276354	80	DEL	ENSSSCG00000025194	ZSWIM6
16	Sscrofa11.1	40630045	40631441	1396	DEL	NA	NA
16	Sscrofa11.1	40812496	40812573	77	DEL	NA	NA
16	Sscrofa11.1	40818332	40818639	307	DEL	NA	NA
16	Sscrofa11.1	40863828	40863887	59	DEL	NA	NA
16	Sscrofa11.1	40968866	40968920	54	DEL	NA	NA
16	Sscrofa11.1	41000223	41000276	53	DEL	NA	NA
16	Sscrofa11.1	41151070	41151263	193	DEL	ENSSSCG00000016938	IPO11
16	Sscrofa11.1	41283598	41283742	144	DEL	ENSSSCG00000016938	IPO11
16	Sscrofa11.1	41348583	41348648	65	DEL	ENSSSCG00000016938	IPO11
16	Sscrofa11.1	41448019	41448223	204	DEL	ENSSSCG00000016938	IPO11
16	Sscrofa11.1	41728201	41728631	430	DEL	NA	NA
16	Sscrofa11.1	41758616	41759321	705	DEL	NA	NA
16	Sscrofa11.1	41791430	41791498	68	DEL	NA	NA
16	Sscrofa11.1	41794459	41794518	59	DEL	NA	NA
16	Sscrofa11.1	41893952	41894008	56	DEL	NA	NA
16	Sscrofa11.1	42208551	42208865	314	DEL	NA	NA
16	Sscrofa11.1	42324633	42324956	323	DEL	NA	NA
16	Sscrofa11.1	42404760	42405921	1161	DEL	NA	NA
16	Sscrofa11.1	42434647	42434751	104	DEL	NA	NA
16	Sscrofa11.1	42679959	42680031	72	DEL	NA	NA
16	Sscrofa11.1	42778558	42778853	295	DEL	ENSSSCG00000016941	RNF180
16	Sscrofa11.1	43024461	43032499	8038	DEL	ENSSSCG00000046115	NA
16	Sscrofa11.1	43162341	43162652	311	DEL	ENSSSCG00000033581	RGS7BP
16	Sscrofa11.1	43203638	43203912	274	DEL	NA	NA
16	Sscrofa11.1	43228249	43228553	304	DEL	NA	NA
16	Sscrofa11.1	43322283	43322334	51	DEL	ENSSSCG00000041202	SREK1IP1
16	Sscrofa11.1	43651261	43651610	349	DEL	NA	NA
16	Sscrofa11.1	43900800	43901114	314	DEL	ENSSSCG00000016943	ADAMTS6
16	Sscrofa11.1	43913250	43913895	645	DEL	ENSSSCG00000016943	ADAMTS6
16	Sscrofa11.1	43941834	43942176	342	DEL	ENSSSCG00000016943	ADAMTS6
16	Sscrofa11.1	43968144	43968459	315	DEL	ENSSSCG00000016943	ADAMTS6
16	Sscrofa11.1	44385335	44385568	233	DEL	ENSSSCG00000016954	ERBIN
16	Sscrofa11.1	44414403	44414722	319	DEL	ENSSSCG00000016954	ERBIN
16	Sscrofa11.1	44471689	44471995	306	DEL	ENSSSCG00000016954	ERBIN
16	Sscrofa11.1	44631198	44631482	284	DEL	NA	NA
16	Sscrofa11.1	44679713	44680002	289	DEL	NA	NA
16	Sscrofa11.1	44688044	44690116	2072	DEL	ENSSSCG00000048485	NA
16	Sscrofa11.1	44725990	44726168	178	DEL	NA	NA
16	Sscrofa11.1	45158914	45159226	312	DEL	ENSSSCG00000016956	MAST4
16	Sscrofa11.1	45316637	45317008	371	DEL	ENSSSCG00000016956	MAST4
16	Sscrofa11.1	45413383	45413676	293	DEL	ENSSSCG00000016956	MAST4
16	Sscrofa11.1	45889747	45890035	288	DEL	NA	NA
16	Sscrofa11.1	46087217	46095661	8444	DEL	NA	NA
16	Sscrofa11.1	46221467	46221765	298	DEL	NA	NA
16	Sscrofa11.1	46225675	46225970	295	DEL	ENSSSCG00000045705	NA
16	Sscrofa11.1	46256899	46257085	186	DEL	NA	NA
16	Sscrofa11.1	46300667	46300733	66	DEL	NA	NA
16	Sscrofa11.1	46318016	46318850	834	DEL	NA	NA
16	Sscrofa11.1	46472618	46472688	70	DEL	ENSSSCG00000016958	PIK3R1
16	Sscrofa11.1	47030178	47030230	52	DEL	ENSSSCG00000041874	NA
16	Sscrofa11.1	47052716	47053026	310	DEL	ENSSSCG00000041874	NA
16	Sscrofa11.1	47083925	47085334	1409	DEL	ENSSSCG00000041874	NA
16	Sscrofa11.1	47131284	47131581	297	DEL	ENSSSCG00000041874	NA
16	Sscrofa11.1	47220411	47220919	508	DEL	NA	NA
16	Sscrofa11.1	47272115	47272166	51	DEL	NA	NA
16	Sscrofa11.1	47282372	47282730	358	DEL	NA	NA
16	Sscrofa11.1	47412788	47413114	326	DEL	ENSSSCG00000016961	CDK7
16	Sscrofa11.1	47557271	47558130	859	DEL	ENSSSCG00000016959	MARVELD2
16	Sscrofa11.1	47564296	47564354	58	DEL	NA	NA
16	Sscrofa11.1	47604530	47604819	289	DEL	ENSSSCG00000021514	OCLN
16	Sscrofa11.1	47606389	47606668	279	DEL	ENSSSCG00000021514	OCLN
16	Sscrofa11.1	47694269	47694781	512	DEL	ENSSSCG00000028786	NA
16	Sscrofa11.1	47695371	47695483	112	DEL	ENSSSCG00000028786	NA
16	Sscrofa11.1	47788542	47788836	294	DEL	NA	NA
16	Sscrofa11.1	47805925	47806098	173	DEL	ENSSSCG00000016968	BDP1
16	Sscrofa11.1	47818648	47818931	283	DEL	ENSSSCG00000016968	BDP1
16	Sscrofa11.1	47837561	47837857	296	DEL	ENSSSCG00000016968	BDP1
16	Sscrofa11.1	47843339	47843635	296	DEL	ENSSSCG00000016968	BDP1
16	Sscrofa11.1	47902295	47902380	85	DEL	ENSSSCG00000016968	BDP1
16	Sscrofa11.1	47936484	47936814	330	DEL	ENSSSCG00000016971	MCCC2
16	Sscrofa11.1	48054146	48054440	294	DEL	NA	NA
16	Sscrofa11.1	48101104	48103228	2124	DEL	NA	NA
16	Sscrofa11.1	48146302	48146474	172	DEL	NA	NA
16	Sscrofa11.1	48247083	48247371	288	DEL	NA	NA
16	Sscrofa11.1	48258463	48258515	52	DEL	NA	NA
16	Sscrofa11.1	48309098	48309387	289	DEL	NA	NA
16	Sscrofa11.1	48563518	48563807	289	DEL	ENSSSCG00000023818	MRPS27
16	Sscrofa11.1	48919935	48920256	321	DEL	ENSSSCG00000016976	ZNF366
16	Sscrofa11.1	49036943	49037073	130	DEL	ENSSSCG00000016976	ZNF366
16	Sscrofa11.1	49289076	49289387	311	DEL	NA	NA
16	Sscrofa11.1	49330477	49331019	542	DEL	NA	NA
16	Sscrofa11.1	49347807	49348120	313	DEL	NA	NA
16	Sscrofa11.1	49354413	49354725	312	DEL	NA	NA
16	Sscrofa11.1	49444517	49445297	780	DEL	ENSSSCG00000047960	NA
16	Sscrofa11.1	49493701	49493797	96	DEL	ENSSSCG00000047960	NA
16	Sscrofa11.1	49669957	49670020	63	DEL	NA	NA
16	Sscrofa11.1	49691246	49693697	2451	DEL	NA	NA
16	Sscrofa11.1	49702130	49702421	291	DEL	NA	NA
16	Sscrofa11.1	50158684	50161179	2495	DEL	ENSSSCG00000046456	NA
16	Sscrofa11.1	50583779	50583840	61	DEL	NA	NA
16	Sscrofa11.1	50751278	50751395	117	DEL	NA	NA
16	Sscrofa11.1	51144468	51144785	317	DEL	NA	NA
16	Sscrofa11.1	51152774	51155124	2350	DEL	ENSSSCG00000016986	CREBRF
16	Sscrofa11.1	51165856	51165932	76	DEL	ENSSSCG00000016986	CREBRF
16	Sscrofa11.1	51334211	51334277	66	DEL	ENSSSCG00000016989	RPL26L1
16	Sscrofa11.1	51560406	51560636	230	DEL	ENSSSCG00000016992	NEURL1B
16	Sscrofa11.1	51678217	51678296	79	DEL	ENSSSCG00000041586	NA
16	Sscrofa11.1	51799304	51799571	267	DEL	ENSSSCG00000027378	SH3PXD2B
16	Sscrofa11.1	52071701	52071974	273	DEL	ENSSSCG00000022478	STK10
16	Sscrofa11.1	52083167	52083463	296	DEL	ENSSSCG00000022478	STK10
16	Sscrofa11.1	52108760	52108941	181	DEL	ENSSSCG00000022478	STK10
16	Sscrofa11.1	52117535	52117800	265	DEL	ENSSSCG00000022478	STK10
16	Sscrofa11.1	52148554	52149590	1036	DEL	ENSSSCG00000022478	STK10
16	Sscrofa11.1	52367278	52367350	72	DEL	NA	NA
16	Sscrofa11.1	52438763	52438909	146	DEL	NA	NA
16	Sscrofa11.1	52440140	52440449	309	DEL	NA	NA
16	Sscrofa11.1	52471930	52472232	302	DEL	NA	NA
16	Sscrofa11.1	52629534	52629603	69	DEL	NA	NA
16	Sscrofa11.1	52966537	52966836	299	DEL	ENSSSCG00000017000	RANBP17
16	Sscrofa11.1	53024116	53024416	300	DEL	ENSSSCG00000017000	RANBP17
16	Sscrofa11.1	53060046	53060367	321	DEL	ENSSSCG00000017000	RANBP17
16	Sscrofa11.1	53405824	53406002	178	DEL	ENSSSCG00000017003	KCNIP1
16	Sscrofa11.1	53458670	53458979	309	DEL	ENSSSCG00000017003	KCNIP1
16	Sscrofa11.1	53476520	53477730	1210	DEL	ENSSSCG00000017003	KCNIP1
16	Sscrofa11.1	53486150	53486225	75	DEL	ENSSSCG00000017003	KCNIP1
16	Sscrofa11.1	53493729	53493789	60	DEL	ENSSSCG00000017003	KCNIP1
16	Sscrofa11.1	53788091	53788165	74	DEL	NA	NA
16	Sscrofa11.1	53949668	53949752	84	DEL	ENSSSCG00000017008	DOCK2
16	Sscrofa11.1	54290166	54290462	296	DEL	ENSSSCG00000025965	SPDL1
16	Sscrofa11.1	54470184	54470474	290	DEL	ENSSSCG00000041925	NA
16	Sscrofa11.1	54520840	54521031	191	DEL	NA	NA
16	Sscrofa11.1	54521184	54521472	288	DEL	NA	NA
16	Sscrofa11.1	54560092	54560307	215	DEL	ENSSSCG00000017012	SLIT3
16	Sscrofa11.1	54879079	54879171	92	DEL	ENSSSCG00000017012	SLIT3
16	Sscrofa11.1	55011480	55011783	303	DEL	ENSSSCG00000017012	SLIT3
16	Sscrofa11.1	55071025	55071334	309	DEL	ENSSSCG00000017012	SLIT3
16	Sscrofa11.1	55074308	55074421	113	DEL	ENSSSCG00000017012	SLIT3
16	Sscrofa11.1	55074796	55074861	65	DEL	ENSSSCG00000017012	SLIT3
16	Sscrofa11.1	55154334	55154506	172	DEL	ENSSSCG00000017012	SLIT3
16	Sscrofa11.1	55159160	55159437	277	DEL	ENSSSCG00000017012	SLIT3
16	Sscrofa11.1	55239378	55239680	302	DEL	NA	NA
16	Sscrofa11.1	55327211	55327511	300	DEL	ENSSSCG00000017014	PANK3
16	Sscrofa11.1	55491556	55491831	275	DEL	ENSSSCG00000035456	WWC1
16	Sscrofa11.1	55513972	55514285	313	DEL	ENSSSCG00000035456	WWC1
16	Sscrofa11.1	55571633	55571904	271	DEL	ENSSSCG00000035456	WWC1
16	Sscrofa11.1	55584561	55584882	321	DEL	ENSSSCG00000035456	WWC1
16	Sscrofa11.1	55718486	55718794	308	DEL	ENSSSCG00000017018	TENM2
16	Sscrofa11.1	56373524	56373806	282	DEL	ENSSSCG00000017018	TENM2
16	Sscrofa11.1	56421147	56421210	63	DEL	ENSSSCG00000017018	TENM2
16	Sscrofa11.1	56838655	56838820	165	DEL	ENSSSCG00000017018	TENM2
16	Sscrofa11.1	57033478	57033768	290	DEL	NA	NA
16	Sscrofa11.1	57039980	57040048	68	DEL	NA	NA
16	Sscrofa11.1	57153851	57154487	636	DEL	NA	NA
16	Sscrofa11.1	57171912	57172191	279	DEL	NA	NA
16	Sscrofa11.1	57233149	57233319	170	DEL	NA	NA
16	Sscrofa11.1	57280780	57281048	268	DEL	NA	NA
16	Sscrofa11.1	57359033	57359231	198	DEL	NA	NA
16	Sscrofa11.1	57556897	57558607	1710	DEL	NA	NA
16	Sscrofa11.1	57611432	57611512	80	DEL	NA	NA
16	Sscrofa11.1	57634748	57634825	77	DEL	NA	NA
16	Sscrofa11.1	57647037	57647093	56	DEL	NA	NA
16	Sscrofa11.1	57771974	57772082	108	DEL	NA	NA
16	Sscrofa11.1	57779414	57779491	77	DEL	NA	NA
16	Sscrofa11.1	57787559	57787661	102	DEL	NA	NA
16	Sscrofa11.1	57802091	57810191	8100	DEL	ENSSSCG00000051364	NA
16	Sscrofa11.1	58010134	58010417	283	DEL	NA	NA
16	Sscrofa11.1	58125417	58125469	52	DEL	NA	NA
16	Sscrofa11.1	58317726	58318287	561	DEL	NA	NA
16	Sscrofa11.1	58347004	58354401	7397	DEL	NA	NA
16	Sscrofa11.1	58526019	58526088	69	DEL	NA	NA
16	Sscrofa11.1	58535543	58535834	291	DEL	NA	NA
16	Sscrofa11.1	58913441	58913504	63	DEL	NA	NA
16	Sscrofa11.1	59053629	59053918	289	DEL	NA	NA
16	Sscrofa11.1	59080351	59080403	52	DEL	NA	NA
16	Sscrofa11.1	59335265	59335558	293	DEL	NA	NA
16	Sscrofa11.1	59359948	59360235	287	DEL	NA	NA
16	Sscrofa11.1	59438298	59438496	198	DEL	NA	NA
16	Sscrofa11.1	59534565	59534721	156	DEL	NA	NA
16	Sscrofa11.1	59535283	59537843	2560	DEL	NA	NA
16	Sscrofa11.1	59571880	59580646	8766	DEL	ENSSSCG00000048341	NA
16	Sscrofa11.1	59673768	59674034	266	DEL	NA	NA
16	Sscrofa11.1	59811325	59811430	105	DEL	NA	NA
16	Sscrofa11.1	59951146	59951226	80	DEL	ENSSSCG00000047119	NA
16	Sscrofa11.1	59967868	59969016	1148	DEL	ENSSSCG00000047119	NA
16	Sscrofa11.1	60068917	60069150	233	DEL	NA	NA
16	Sscrofa11.1	60098131	60098408	277	DEL	NA	NA
16	Sscrofa11.1	60111543	60111821	278	DEL	NA	NA
16	Sscrofa11.1	60126743	60127009	266	DEL	NA	NA
16	Sscrofa11.1	60154289	60154481	192	DEL	NA	NA
16	Sscrofa11.1	60173978	60174301	323	DEL	NA	NA
16	Sscrofa11.1	60190419	60190738	319	DEL	NA	NA
16	Sscrofa11.1	60221454	60223349	1895	DEL	NA	NA
16	Sscrofa11.1	60320138	60320432	294	DEL	ENSSSCG00000017022	HMMR
16	Sscrofa11.1	60322105	60322411	306	DEL	ENSSSCG00000017022	HMMR
16	Sscrofa11.1	60381429	60381805	376	DEL	ENSSSCG00000050950	NA
16	Sscrofa11.1	60593515	60593573	58	DEL	ENSSSCG00000050950	NA
16	Sscrofa11.1	60647816	60648124	308	DEL	ENSSSCG00000050950	NA
16	Sscrofa11.1	60765539	60765845	306	DEL	NA	NA
16	Sscrofa11.1	60783480	60784325	845	DEL	NA	NA
16	Sscrofa11.1	60821706	60822298	592	DEL	NA	NA
16	Sscrofa11.1	60831312	60832118	806	DEL	NA	NA
16	Sscrofa11.1	60892227	60892526	299	DEL	NA	NA
16	Sscrofa11.1	60947380	60947667	287	DEL	NA	NA
16	Sscrofa11.1	60969278	60969567	289	DEL	NA	NA
16	Sscrofa11.1	60984617	60985025	408	DEL	NA	NA
16	Sscrofa11.1	61264434	61264742	308	DEL	NA	NA
16	Sscrofa11.1	61265784	61266089	305	DEL	NA	NA
16	Sscrofa11.1	61420576	61420764	188	DEL	NA	NA
16	Sscrofa11.1	61482282	61482354	72	DEL	ENSSSCG00000017025	GABRG2
16	Sscrofa11.1	61495267	61496237	970	DEL	ENSSSCG00000017025	GABRG2
16	Sscrofa11.1	61528849	61528944	95	DEL	ENSSSCG00000017025	GABRG2
16	Sscrofa11.1	61586154	61586447	293	DEL	NA	NA
16	Sscrofa11.1	61828090	61834910	6820	DEL	NA	NA
16	Sscrofa11.1	61863956	61864083	127	DEL	ENSSSCG00000017027	GABRA6
16	Sscrofa11.1	61963292	61963439	147	DEL	NA	NA
16	Sscrofa11.1	62024825	62025168	343	DEL	ENSSSCG00000033558	GABRB2
16	Sscrofa11.1	62071276	62071563	287	DEL	ENSSSCG00000033558	GABRB2
16	Sscrofa11.1	62208404	62208685	281	DEL	ENSSSCG00000033558	GABRB2
16	Sscrofa11.1	62454345	62454399	54	DEL	NA	NA
16	Sscrofa11.1	62459813	62460120	307	DEL	NA	NA
16	Sscrofa11.1	62556932	62557163	231	DEL	NA	NA
16	Sscrofa11.1	62642296	62642605	309	DEL	ENSSSCG00000021527	ATP10B
16	Sscrofa11.1	62661235	62661680	445	DEL	ENSSSCG00000021527	ATP10B
16	Sscrofa11.1	62727255	62727568	313	DEL	ENSSSCG00000021527	ATP10B
16	Sscrofa11.1	62942488	62942577	89	DEL	NA	NA
16	Sscrofa11.1	62950653	62950957	304	DEL	NA	NA
16	Sscrofa11.1	62959183	62959434	251	DEL	NA	NA
16	Sscrofa11.1	63132854	63133142	288	DEL	ENSSSCG00000017033	SLU7
16	Sscrofa11.1	63168830	63169118	288	DEL	ENSSSCG00000035993	C1QTNF2
16	Sscrofa11.1	63292302	63292623	321	DEL	ENSSSCG00000017036	CCNJL
16	Sscrofa11.1	63382042	63382321	279	DEL	NA	NA
16	Sscrofa11.1	63425419	63425576	157	DEL	ENSSSCG00000017038	PWWP2A
16	Sscrofa11.1	63429579	63429891	312	DEL	ENSSSCG00000017038	PWWP2A
16	Sscrofa11.1	63438227	63438532	305	DEL	ENSSSCG00000017038	PWWP2A
16	Sscrofa11.1	63504307	63504622	315	DEL	ENSSSCG00000040528	TTC1
16	Sscrofa11.1	63536774	63536828	54	DEL	ENSSSCG00000040528	TTC1
16	Sscrofa11.1	63605571	63605621	50	DEL	ENSSSCG00000040528	TTC1
16	Sscrofa11.1	63659911	63659976	65	DEL	ENSSSCG00000040528	TTC1
16	Sscrofa11.1	63894603	63910226	15623	DEL	NA	NA
16	Sscrofa11.1	63924481	63924547	66	DEL	NA	NA
16	Sscrofa11.1	64124808	64124876	68	DEL	NA	NA
16	Sscrofa11.1	64235483	64235767	284	DEL	NA	NA
16	Sscrofa11.1	64323027	64323089	62	DEL	NA	NA
16	Sscrofa11.1	64441213	64441267	54	DEL	ENSSSCG00000017046	EBF1
16	Sscrofa11.1	64457434	64457717	283	DEL	ENSSSCG00000017046	EBF1
16	Sscrofa11.1	64965867	64966049	182	DEL	NA	NA
16	Sscrofa11.1	65100525	65100835	310	DEL	NA	NA
16	Sscrofa11.1	65454269	65454331	62	DEL	NA	NA
16	Sscrofa11.1	65759870	65759930	60	DEL	ENSSSCG00000017052	ADAM19
16	Sscrofa11.1	65822481	65822753	272	DEL	ENSSSCG00000017053	NIPAL4
16	Sscrofa11.1	65862880	65863202	322	DEL	ENSSSCG00000017054	CYFIP2
16	Sscrofa11.1	65864082	65864380	298	DEL	ENSSSCG00000017054	CYFIP2
16	Sscrofa11.1	65947033	65947339	306	DEL	ENSSSCG00000017054	CYFIP2
16	Sscrofa11.1	65976911	65977184	273	DEL	ENSSSCG00000017054	CYFIP2
16	Sscrofa11.1	66024704	66024976	272	DEL	ENSSSCG00000017058	MED7
16	Sscrofa11.1	66025962	66026264	302	DEL	ENSSSCG00000017058	MED7
16	Sscrofa11.1	66089238	66090506	1268	DEL	ENSSSCG00000017058	MED7
16	Sscrofa11.1	66107807	66108144	337	DEL	ENSSSCG00000017058	MED7
16	Sscrofa11.1	66110090	66110372	282	DEL	ENSSSCG00000017058	MED7
16	Sscrofa11.1	66114340	66114578	238	DEL	ENSSSCG00000017058	MED7
16	Sscrofa11.1	66174395	66174708	313	DEL	NA	NA
16	Sscrofa11.1	66211235	66211288	53	DEL	NA	NA
16	Sscrofa11.1	66222487	66222776	289	DEL	NA	NA
16	Sscrofa11.1	66226955	66227013	58	DEL	NA	NA
16	Sscrofa11.1	66319735	66320044	309	DEL	NA	NA
16	Sscrofa11.1	66408573	66411433	2860	DEL	NA	NA
16	Sscrofa11.1	66417100	66419694	2594	DEL	ENSSSCG00000034985	NA
16	Sscrofa11.1	66432043	66432322	279	DEL	NA	NA
16	Sscrofa11.1	66639406	66639742	336	DEL	ENSSSCG00000017063	SGCD
16	Sscrofa11.1	66653378	66653953	575	DEL	ENSSSCG00000017063	SGCD
16	Sscrofa11.1	66780477	66780595	118	DEL	ENSSSCG00000017063	SGCD
16	Sscrofa11.1	66785348	66785406	58	DEL	ENSSSCG00000017063	SGCD
16	Sscrofa11.1	66855368	66855654	286	DEL	ENSSSCG00000017063	SGCD
16	Sscrofa11.1	66937931	66938004	73	DEL	NA	NA
16	Sscrofa11.1	66938319	66938630	311	DEL	NA	NA
16	Sscrofa11.1	66964499	66968288	3789	DEL	ENSSSCG00000045910	NA
16	Sscrofa11.1	67081665	67081941	276	DEL	NA	NA
16	Sscrofa11.1	67131216	67131269	53	DEL	NA	NA
16	Sscrofa11.1	67141043	67148463	7420	DEL	ENSSSCG00000047890	NA
16	Sscrofa11.1	67242501	67242762	261	DEL	NA	NA
16	Sscrofa11.1	67322011	67322325	314	DEL	NA	NA
16	Sscrofa11.1	67419828	67419909	81	DEL	ENSSSCG00000041963	NA
16	Sscrofa11.1	67639382	67643665	4283	DEL	ENSSSCG00000051676	NA
16	Sscrofa11.1	67722217	67722293	76	DEL	NA	NA
16	Sscrofa11.1	67798079	67798164	85	DEL	NA	NA
16	Sscrofa11.1	68061683	68070131	8448	DEL	ENSSSCG00000048622	NA
16	Sscrofa11.1	68101606	68101668	62	DEL	NA	NA
16	Sscrofa11.1	68241457	68241725	268	DEL	ENSSSCG00000017065	MRPL22
16	Sscrofa11.1	68269322	68271566	2244	DEL	ENSSSCG00000017065	MRPL22
16	Sscrofa11.1	68275681	68275986	305	DEL	ENSSSCG00000017065	MRPL22
16	Sscrofa11.1	68320208	68320303	95	DEL	ENSSSCG00000017066	GEMIN5
16	Sscrofa11.1	68320448	68320829	381	DEL	ENSSSCG00000017066	GEMIN5
16	Sscrofa11.1	68469973	68470273	300	DEL	ENSSSCG00000017069	LARP1
16	Sscrofa11.1	68482056	68482335	279	DEL	ENSSSCG00000017069	LARP1
16	Sscrofa11.1	68483934	68484026	92	DEL	ENSSSCG00000017069	LARP1
16	Sscrofa11.1	68504182	68504494	312	DEL	NA	NA
16	Sscrofa11.1	68565022	68565304	282	DEL	NA	NA
16	Sscrofa11.1	68847185	68847456	271	DEL	ENSSSCG00000017072	GALNT10
16	Sscrofa11.1	68903126	68905850	2724	DEL	ENSSSCG00000017072	GALNT10
16	Sscrofa11.1	68994951	68995249	298	DEL	NA	NA
16	Sscrofa11.1	68997871	68998530	659	DEL	NA	NA
16	Sscrofa11.1	69014395	69014683	288	DEL	NA	NA
16	Sscrofa11.1	69023799	69024105	306	DEL	NA	NA
16	Sscrofa11.1	69045673	69045854	181	DEL	NA	NA
16	Sscrofa11.1	69047157	69047432	275	DEL	NA	NA
16	Sscrofa11.1	69050643	69050944	301	DEL	NA	NA
16	Sscrofa11.1	69145255	69145378	123	DEL	ENSSSCG00000017073	FAM114A2
16	Sscrofa11.1	69173745	69174055	310	DEL	NA	NA
16	Sscrofa11.1	69180659	69186240	5581	DEL	ENSSSCG00000044201	NA
16	Sscrofa11.1	69245444	69245513	69	DEL	NA	NA
16	Sscrofa11.1	69294553	69294811	258	DEL	NA	NA
16	Sscrofa11.1	69578509	69578595	86	DEL	ENSSSCG00000022569	GRIA1
16	Sscrofa11.1	69766950	69771676	4726	DEL	NA	NA
16	Sscrofa11.1	70051542	70051600	58	DEL	NA	NA
16	Sscrofa11.1	70074128	70074200	72	DEL	NA	NA
16	Sscrofa11.1	70218920	70219026	106	DEL	NA	NA
16	Sscrofa11.1	70354631	70354856	225	DEL	NA	NA
16	Sscrofa11.1	70374138	70374213	75	DEL	NA	NA
16	Sscrofa11.1	70415139	70415888	749	DEL	NA	NA
16	Sscrofa11.1	70470686	70471343	657	DEL	NA	NA
16	Sscrofa11.1	70474147	70474416	269	DEL	NA	NA
16	Sscrofa11.1	70504427	70504497	70	DEL	NA	NA
16	Sscrofa11.1	70559015	70560013	998	DEL	NA	NA
16	Sscrofa11.1	70574335	70575960	1625	DEL	NA	NA
16	Sscrofa11.1	70581250	70581524	274	DEL	NA	NA
16	Sscrofa11.1	70618364	70618584	220	DEL	NA	NA
16	Sscrofa11.1	70734341	70734423	82	DEL	NA	NA
16	Sscrofa11.1	70821594	70821919	325	DEL	NA	NA
16	Sscrofa11.1	70910558	70910847	289	DEL	NA	NA
16	Sscrofa11.1	70915666	70915749	83	DEL	NA	NA
16	Sscrofa11.1	70918349	70918914	565	DEL	NA	NA
16	Sscrofa11.1	71091045	71091331	286	DEL	NA	NA
16	Sscrofa11.1	71117294	71117610	316	DEL	NA	NA
16	Sscrofa11.1	71259083	71259205	122	DEL	ENSSSCG00000035676	G3BP1
16	Sscrofa11.1	71265495	71265746	251	DEL	ENSSSCG00000035676	G3BP1
16	Sscrofa11.1	71285339	71285440	101	DEL	ENSSSCG00000026414	NA
16	Sscrofa11.1	71330807	71331024	217	DEL	NA	NA
16	Sscrofa11.1	71413670	71413823	153	DEL	NA	NA
16	Sscrofa11.1	71504210	71504414	204	DEL	ENSSSCG00000017084	FAT2
16	Sscrofa11.1	71504504	71504579	75	DEL	ENSSSCG00000017084	FAT2
16	Sscrofa11.1	71504617	71504780	163	DEL	ENSSSCG00000017084	FAT2
16	Sscrofa11.1	71504879	71504944	65	DEL	ENSSSCG00000017084	FAT2
16	Sscrofa11.1	71591523	71591586	63	DEL	ENSSSCG00000035442	SLC36A1
16	Sscrofa11.1	71605542	71605883	341	DEL	ENSSSCG00000035442	SLC36A1
16	Sscrofa11.1	71616970	71617246	276	DEL	ENSSSCG00000017086	SLC36A2
16	Sscrofa11.1	71654997	71655061	64	DEL	ENSSSCG00000017086	SLC36A2
16	Sscrofa11.1	71655921	71656230	309	DEL	ENSSSCG00000017086	SLC36A2
16	Sscrofa11.1	71954797	71954889	92	DEL	ENSSSCG00000017091	TNIP1
16	Sscrofa11.1	72083931	72084010	79	DEL	ENSSSCG00000017094	MARCHF6
16	Sscrofa11.1	72090792	72091100	308	DEL	ENSSSCG00000017094	MARCHF6
16	Sscrofa11.1	72164221	72164574	353	DEL	NA	NA
16	Sscrofa11.1	72202147	72202651	504	DEL	ENSSSCG00000039763	CMBL
16	Sscrofa11.1	72307193	72307499	306	DEL	NA	NA
16	Sscrofa11.1	72380015	72380100	85	DEL	NA	NA
16	Sscrofa11.1	72472017	72472110	93	DEL	ENSSSCG00000051797	NA
16	Sscrofa11.1	72495647	72495708	61	DEL	ENSSSCG00000017095	SEMA5A
16	Sscrofa11.1	72550453	72550738	285	DEL	ENSSSCG00000017095	SEMA5A
16	Sscrofa11.1	72660437	72660722	285	DEL	ENSSSCG00000017095	SEMA5A
16	Sscrofa11.1	72662356	72662463	107	DEL	ENSSSCG00000017095	SEMA5A
16	Sscrofa11.1	72688473	72688775	302	DEL	ENSSSCG00000017095	SEMA5A
16	Sscrofa11.1	72955968	72956431	463	DEL	ENSSSCG00000017095	SEMA5A
16	Sscrofa11.1	73060130	73060260	130	DEL	ENSSSCG00000017095	SEMA5A
16	Sscrofa11.1	73068318	73068395	77	DEL	ENSSSCG00000017095	SEMA5A
16	Sscrofa11.1	73074912	73077888	2976	DEL	ENSSSCG00000017095	SEMA5A
16	Sscrofa11.1	73123635	73132210	8575	DEL	ENSSSCG00000017095	SEMA5A
16	Sscrofa11.1	73147007	73147080	73	DEL	ENSSSCG00000017095	SEMA5A
16	Sscrofa11.1	73228790	73228844	54	DEL	ENSSSCG00000017095	SEMA5A
16	Sscrofa11.1	73233091	73234236	1145	DEL	ENSSSCG00000017095	SEMA5A
16	Sscrofa11.1	73245227	73245370	143	DEL	ENSSSCG00000017095	SEMA5A
16	Sscrofa11.1	73457569	73457661	92	DEL	NA	NA
16	Sscrofa11.1	73462145	73462226	81	DEL	NA	NA
16	Sscrofa11.1	73462497	73462551	54	DEL	NA	NA
16	Sscrofa11.1	73509155	73509388	233	DEL	NA	NA
16	Sscrofa11.1	73555287	73555474	187	DEL	NA	NA
16	Sscrofa11.1	73557255	73557545	290	DEL	NA	NA
16	Sscrofa11.1	73655028	73655331	303	DEL	NA	NA
16	Sscrofa11.1	73660563	73660711	148	DEL	NA	NA
16	Sscrofa11.1	73712724	73713030	306	DEL	NA	NA
16	Sscrofa11.1	73790223	73790526	303	DEL	NA	NA
16	Sscrofa11.1	73833789	73834082	293	DEL	NA	NA
16	Sscrofa11.1	73850181	73850474	293	DEL	NA	NA
16	Sscrofa11.1	73940174	73940349	175	DEL	ENSSSCG00000041762	NA
16	Sscrofa11.1	74010641	74010943	302	DEL	NA	NA
16	Sscrofa11.1	74088412	74088462	50	DEL	NA	NA
16	Sscrofa11.1	74114977	74115472	495	DEL	NA	NA
16	Sscrofa11.1	74135693	74136009	316	DEL	NA	NA
16	Sscrofa11.1	74155006	74155224	218	DEL	NA	NA
16	Sscrofa11.1	74180091	74180159	68	DEL	NA	NA
16	Sscrofa11.1	74192107	74192262	155	DEL	NA	NA
16	Sscrofa11.1	74352283	74352805	522	DEL	ENSSSCG00000017101	ADCY2
16	Sscrofa11.1	74371679	74371861	182	DEL	ENSSSCG00000017101	ADCY2
16	Sscrofa11.1	74427822	74427890	68	DEL	ENSSSCG00000017101	ADCY2
16	Sscrofa11.1	74434633	74434698	65	DEL	ENSSSCG00000017101	ADCY2
16	Sscrofa11.1	74443507	74443716	209	DEL	ENSSSCG00000017101	ADCY2
16	Sscrofa11.1	74480831	74481135	304	DEL	ENSSSCG00000017101	ADCY2
16	Sscrofa11.1	74610528	74610815	287	DEL	NA	NA
16	Sscrofa11.1	74663287	74663479	192	DEL	NA	NA
16	Sscrofa11.1	74671371	74671649	278	DEL	NA	NA
16	Sscrofa11.1	74775372	74775448	76	DEL	NA	NA
16	Sscrofa11.1	74779682	74779743	61	DEL	ENSSSCG00000044516	NA
16	Sscrofa11.1	74881574	74881861	287	DEL	NA	NA
16	Sscrofa11.1	74905970	74906242	272	DEL	NA	NA
16	Sscrofa11.1	74943403	74943676	273	DEL	NA	NA
16	Sscrofa11.1	74970324	74970527	203	DEL	NA	NA
16	Sscrofa11.1	75011273	75011373	100	DEL	NA	NA
16	Sscrofa11.1	75018629	75018700	71	DEL	NA	NA
16	Sscrofa11.1	75062539	75062851	312	DEL	NA	NA
16	Sscrofa11.1	75109867	75110090	223	DEL	ENSSSCG00000042970	NA
16	Sscrofa11.1	75110372	75110552	180	DEL	ENSSSCG00000042970	NA
16	Sscrofa11.1	75146138	75146617	479	DEL	NA	NA
16	Sscrofa11.1	75185795	75186102	307	DEL	NA	NA
16	Sscrofa11.1	75269139	75269436	297	DEL	NA	NA
16	Sscrofa11.1	75377955	75378033	78	DEL	NA	NA
16	Sscrofa11.1	75536904	75537024	120	DEL	NA	NA
16	Sscrofa11.1	75555688	75555763	75	DEL	NA	NA
16	Sscrofa11.1	75577383	75577449	66	DEL	NA	NA
16	Sscrofa11.1	75589562	75589618	56	DEL	ENSSSCG00000049835	NA
16	Sscrofa11.1	75678500	75678580	80	DEL	ENSSSCG00000045602	NA
16	Sscrofa11.1	75765320	75772706	7386	DEL	ENSSSCG00000044693	NA
16	Sscrofa11.1	75796587	75796861	274	DEL	NA	NA
16	Sscrofa11.1	75816416	75816728	312	DEL	NA	NA
16	Sscrofa11.1	75845987	75846069	82	DEL	NA	NA
16	Sscrofa11.1	75857306	75857606	300	DEL	NA	NA
16	Sscrofa11.1	75876116	75876421	305	DEL	NA	NA
16	Sscrofa11.1	75932501	75932583	82	DEL	NA	NA
16	Sscrofa11.1	75945074	75945243	169	DEL	NA	NA
16	Sscrofa11.1	76033392	76033452	60	DEL	NA	NA
16	Sscrofa11.1	76044231	76044403	172	DEL	NA	NA
16	Sscrofa11.1	76163883	76164060	177	DEL	NA	NA
16	Sscrofa11.1	76197038	76197338	300	DEL	ENSSSCG00000031547	NA
16	Sscrofa11.1	76202312	76202623	311	DEL	ENSSSCG00000031547	NA
16	Sscrofa11.1	76241166	76241440	274	DEL	NA	NA
16	Sscrofa11.1	76288396	76288644	248	DEL	NA	NA
16	Sscrofa11.1	76471680	76471794	114	DEL	ENSSSCG00000017109	ADAMTS16
16	Sscrofa11.1	76481348	76481462	114	DEL	ENSSSCG00000017109	ADAMTS16
16	Sscrofa11.1	76481740	76482272	532	DEL	ENSSSCG00000017109	ADAMTS16
16	Sscrofa11.1	76520982	76521446	464	DEL	NA	NA
16	Sscrofa11.1	76522535	76522861	326	DEL	NA	NA
16	Sscrofa11.1	76619582	76625081	5499	DEL	NA	NA
16	Sscrofa11.1	76892235	76892513	278	DEL	NA	NA
16	Sscrofa11.1	76939988	76940064	76	DEL	NA	NA
16	Sscrofa11.1	77023389	77023905	516	DEL	NA	NA
16	Sscrofa11.1	77127308	77127595	287	DEL	NA	NA
16	Sscrofa11.1	77147920	77148227	307	DEL	NA	NA
16	Sscrofa11.1	77387311	77387843	532	DEL	NA	NA
16	Sscrofa11.1	77408114	77408182	68	DEL	NA	NA
16	Sscrofa11.1	77417619	77417909	290	DEL	NA	NA
16	Sscrofa11.1	77484923	77485121	198	DEL	NA	NA
16	Sscrofa11.1	77599381	77615289	15908	DEL	NA	NA
16	Sscrofa11.1	77671106	77671197	91	DEL	NA	NA
16	Sscrofa11.1	77826381	77826528	147	DEL	NA	NA
16	Sscrofa11.1	77895693	77895765	72	DEL	NA	NA
16	Sscrofa11.1	77918903	77923005	4102	DEL	NA	NA
16	Sscrofa11.1	77975552	77975620	68	DEL	NA	NA
16	Sscrofa11.1	78141616	78141700	84	DEL	NA	NA
16	Sscrofa11.1	78174059	78174128	69	DEL	NA	NA
16	Sscrofa11.1	78234216	78234540	324	DEL	NA	NA
16	Sscrofa11.1	78234962	78235270	308	DEL	NA	NA
16	Sscrofa11.1	78357428	78357491	63	DEL	NA	NA
16	Sscrofa11.1	78465169	78465235	66	DEL	NA	NA
16	Sscrofa11.1	78542161	78542211	50	DEL	NA	NA
16	Sscrofa11.1	78592675	78592735	60	DEL	NA	NA
16	Sscrofa11.1	78656887	78656955	68	DEL	NA	NA
16	Sscrofa11.1	78681137	78681215	78	DEL	NA	NA
16	Sscrofa11.1	78743087	78744154	1067	DEL	ENSSSCG00000041107	NA
16	Sscrofa11.1	78744189	78744272	83	DEL	ENSSSCG00000041107	NA
16	Sscrofa11.1	78744576	78744849	273	DEL	ENSSSCG00000041107	NA
16	Sscrofa11.1	78800364	78800479	115	DEL	NA	NA
16	Sscrofa11.1	78838695	78838781	86	DEL	NA	NA
16	Sscrofa11.1	79088919	79089019	100	DEL	NA	NA
16	Sscrofa11.1	79154592	79154711	119	DEL	ENSSSCG00000017116	LPCAT1
16	Sscrofa11.1	79154767	79155118	351	DEL	ENSSSCG00000017116	LPCAT1
16	Sscrofa11.1	79341928	79341979	51	DEL	ENSSSCG00000034302	SLC12A7
16	Sscrofa11.1	79451719	79451791	72	DEL	NA	NA
16	Sscrofa11.1	79452406	79452630	224	DEL	NA	NA
16	Sscrofa11.1	79648659	79648713	54	DEL	ENSSSCG00000039413	SLC9A3
16	Sscrofa11.1	79648834	79649098	264	DEL	ENSSSCG00000039413	SLC9A3
16	Sscrofa11.1	79867221	79867329	108	DEL	ENSSSCG00000036783	CCDC127
16	Sscrofa11.1	79884242	79884315	73	DEL	NA	NA
17	Sscrofa11.1	37568	37620	52	DEL	NA	NA
17	Sscrofa11.1	124317	124734	417	DEL	ENSSSCG00000007001	NA
17	Sscrofa11.1	229471	230481	1010	DEL	NA	NA
17	Sscrofa11.1	256800	257512	712	DEL	NA	NA
17	Sscrofa11.1	278263	278593	330	DEL	NA	NA
17	Sscrofa11.1	288616	289481	865	DEL	NA	NA
17	Sscrofa11.1	299249	299517	268	DEL	NA	NA
17	Sscrofa11.1	337717	337785	68	DEL	NA	NA
17	Sscrofa11.1	402177	402435	258	DEL	NA	NA
17	Sscrofa11.1	529033	529113	80	DEL	ENSSSCG00000043064	NA
17	Sscrofa11.1	574083	575584	1501	DEL	NA	NA
17	Sscrofa11.1	581651	581943	292	DEL	NA	NA
17	Sscrofa11.1	672204	672501	297	DEL	NA	NA
17	Sscrofa11.1	785477	785769	292	DEL	NA	NA
17	Sscrofa11.1	806271	806481	210	DEL	NA	NA
17	Sscrofa11.1	825183	825255	72	DEL	NA	NA
17	Sscrofa11.1	839160	839307	147	DEL	NA	NA
17	Sscrofa11.1	841901	850726	8825	DEL	ENSSSCG00000047269	NA
17	Sscrofa11.1	859701	859982	281	DEL	NA	NA
17	Sscrofa11.1	935836	936143	307	DEL	NA	NA
17	Sscrofa11.1	982135	982445	310	DEL	NA	NA
17	Sscrofa11.1	997587	997911	324	DEL	NA	NA
17	Sscrofa11.1	1007342	1007392	50	DEL	NA	NA
17	Sscrofa11.1	1038929	1039146	217	DEL	NA	NA
17	Sscrofa11.1	1083825	1085675	1850	DEL	ENSSSCG00000006969	TRMT9B
17	Sscrofa11.1	1095576	1096164	588	DEL	ENSSSCG00000006969	TRMT9B
17	Sscrofa11.1	1131769	1132079	310	DEL	NA	NA
17	Sscrofa11.1	1160660	1160947	287	DEL	NA	NA
17	Sscrofa11.1	1173966	1174517	551	DEL	ENSSSCG00000006970	DLC1
17	Sscrofa11.1	1186670	1186820	150	DEL	ENSSSCG00000006970	DLC1
17	Sscrofa11.1	1216158	1216534	376	DEL	ENSSSCG00000006970	DLC1
17	Sscrofa11.1	1261679	1261780	101	DEL	ENSSSCG00000006970	DLC1
17	Sscrofa11.1	1484460	1485511	1051	DEL	ENSSSCG00000006970	DLC1
17	Sscrofa11.1	1577783	1578093	310	DEL	ENSSSCG00000006970	DLC1
17	Sscrofa11.1	1580532	1583833	3301	DEL	ENSSSCG00000006970	DLC1
17	Sscrofa11.1	1654737	1655155	418	DEL	NA	NA
17	Sscrofa11.1	1685181	1685470	289	DEL	NA	NA
17	Sscrofa11.1	1708875	1717318	8443	DEL	ENSSSCG00000043551	NA
17	Sscrofa11.1	1759627	1759698	71	DEL	NA	NA
17	Sscrofa11.1	1899252	1899462	210	DEL	NA	NA
17	Sscrofa11.1	1924470	1933187	8717	DEL	NA	NA
17	Sscrofa11.1	1972922	1975419	2497	DEL	NA	NA
17	Sscrofa11.1	2038427	2038703	276	DEL	ENSSSCG00000038257	SGCZ
17	Sscrofa11.1	2086538	2086710	172	DEL	ENSSSCG00000038257	SGCZ
17	Sscrofa11.1	2165652	2165711	59	DEL	ENSSSCG00000038257	SGCZ
17	Sscrofa11.1	2197020	2199391	2371	DEL	ENSSSCG00000038257	SGCZ
17	Sscrofa11.1	2304540	2304793	253	DEL	ENSSSCG00000038257	SGCZ
17	Sscrofa11.1	2346802	2347063	261	DEL	ENSSSCG00000038257	SGCZ
17	Sscrofa11.1	2347108	2348000	892	DEL	ENSSSCG00000038257	SGCZ
17	Sscrofa11.1	2381112	2381190	78	DEL	ENSSSCG00000038257	SGCZ
17	Sscrofa11.1	2386065	2386342	277	DEL	ENSSSCG00000038257	SGCZ
17	Sscrofa11.1	2402040	2402108	68	DEL	ENSSSCG00000038257	SGCZ
17	Sscrofa11.1	2426031	2426299	268	DEL	ENSSSCG00000038257	SGCZ
17	Sscrofa11.1	2476195	2476432	237	DEL	ENSSSCG00000038257	SGCZ
17	Sscrofa11.1	2506379	2506431	52	DEL	ENSSSCG00000038257	SGCZ
17	Sscrofa11.1	2578676	2578748	72	DEL	ENSSSCG00000038257	SGCZ
17	Sscrofa11.1	2650346	2650648	302	DEL	ENSSSCG00000038257	SGCZ
17	Sscrofa11.1	2692108	2692404	296	DEL	ENSSSCG00000038257	SGCZ
17	Sscrofa11.1	2751784	2752079	295	DEL	ENSSSCG00000038257	SGCZ
17	Sscrofa11.1	3097691	3097746	55	DEL	NA	NA
17	Sscrofa11.1	3099019	3099092	73	DEL	NA	NA
17	Sscrofa11.1	3109468	3109548	80	DEL	NA	NA
17	Sscrofa11.1	3156710	3156928	218	DEL	ENSSSCG00000042608	NA
17	Sscrofa11.1	3206462	3206522	60	DEL	NA	NA
17	Sscrofa11.1	3233335	3233794	459	DEL	NA	NA
17	Sscrofa11.1	3332679	3333000	321	DEL	ENSSSCG00000021988	TUSC3
17	Sscrofa11.1	3370983	3371290	307	DEL	ENSSSCG00000021988	TUSC3
17	Sscrofa11.1	3402433	3402711	278	DEL	ENSSSCG00000021988	TUSC3
17	Sscrofa11.1	3415651	3416265	614	DEL	ENSSSCG00000021988	TUSC3
17	Sscrofa11.1	3432845	3433545	700	DEL	ENSSSCG00000021988	TUSC3
17	Sscrofa11.1	3470444	3470570	126	DEL	ENSSSCG00000021988	TUSC3
17	Sscrofa11.1	3563352	3564490	1138	DEL	NA	NA
17	Sscrofa11.1	3621734	3622014	280	DEL	NA	NA
17	Sscrofa11.1	3710108	3710392	284	DEL	NA	NA
17	Sscrofa11.1	3727235	3727542	307	DEL	NA	NA
17	Sscrofa11.1	3747284	3747585	301	DEL	NA	NA
17	Sscrofa11.1	3794254	3794332	78	DEL	NA	NA
17	Sscrofa11.1	3823920	3824083	163	DEL	NA	NA
17	Sscrofa11.1	3930931	3931075	144	DEL	ENSSSCG00000006979	MSR1
17	Sscrofa11.1	3944086	3944178	92	DEL	NA	NA
17	Sscrofa11.1	3962411	3962729	318	DEL	NA	NA
17	Sscrofa11.1	4108369	4108436	67	DEL	NA	NA
17	Sscrofa11.1	4167555	4167863	308	DEL	NA	NA
17	Sscrofa11.1	4192509	4192605	96	DEL	NA	NA
17	Sscrofa11.1	4505564	4505898	334	DEL	NA	NA
17	Sscrofa11.1	4570834	4571063	229	DEL	NA	NA
17	Sscrofa11.1	4623467	4623784	317	DEL	NA	NA
17	Sscrofa11.1	4803350	4803602	252	DEL	ENSSSCG00000006981	MICU3
17	Sscrofa11.1	4981826	4982152	326	DEL	ENSSSCG00000006984	VPS37A
17	Sscrofa11.1	4994279	4994355	76	DEL	NA	NA
17	Sscrofa11.1	5008340	5008782	442	DEL	ENSSSCG00000036785	MTMR7
17	Sscrofa11.1	5059996	5060064	68	DEL	ENSSSCG00000036785	MTMR7
17	Sscrofa11.1	5158411	5158680	269	DEL	ENSSSCG00000006987	SLC7A2
17	Sscrofa11.1	5270190	5270311	121	DEL	ENSSSCG00000006987	SLC7A2
17	Sscrofa11.1	5297064	5297347	283	DEL	ENSSSCG00000006988	PDGFRL
17	Sscrofa11.1	5565607	5565895	288	DEL	ENSSSCG00000035335	FGL1
17	Sscrofa11.1	5720646	5720709	63	DEL	ENSSSCG00000006995	ASAH1
17	Sscrofa11.1	5768006	5768123	117	DEL	ENSSSCG00000049196	NA
17	Sscrofa11.1	5771268	5779859	8591	DEL	ENSSSCG00000046473	NA
17	Sscrofa11.1	5975899	5975973	74	DEL	NA	NA
17	Sscrofa11.1	6004144	6004388	244	DEL	NA	NA
17	Sscrofa11.1	6019306	6019579	273	DEL	NA	NA
17	Sscrofa11.1	6092757	6093071	314	DEL	NA	NA
17	Sscrofa11.1	6134812	6135095	283	DEL	NA	NA
17	Sscrofa11.1	6153142	6153465	323	DEL	NA	NA
17	Sscrofa11.1	6153553	6153827	274	DEL	NA	NA
17	Sscrofa11.1	6203880	6204198	318	DEL	ENSSSCG00000044751	NA
17	Sscrofa11.1	6212859	6212912	53	DEL	ENSSSCG00000044751	NA
17	Sscrofa11.1	6215181	6215498	317	DEL	ENSSSCG00000044751	NA
17	Sscrofa11.1	6284321	6284610	289	DEL	NA	NA
17	Sscrofa11.1	6289533	6289682	149	DEL	NA	NA
17	Sscrofa11.1	6346166	6346445	279	DEL	NA	NA
17	Sscrofa11.1	6374300	6374918	618	DEL	NA	NA
17	Sscrofa11.1	6399259	6399482	223	DEL	NA	NA
17	Sscrofa11.1	6583772	6583887	115	DEL	NA	NA
17	Sscrofa11.1	6644475	6644760	285	DEL	NA	NA
17	Sscrofa11.1	6669182	6669262	80	DEL	NA	NA
17	Sscrofa11.1	6705953	6706054	101	DEL	NA	NA
17	Sscrofa11.1	6784281	6784621	340	DEL	NA	NA
17	Sscrofa11.1	6804214	6804530	316	DEL	NA	NA
17	Sscrofa11.1	6808754	6809067	313	DEL	NA	NA
17	Sscrofa11.1	6822910	6822988	78	DEL	NA	NA
17	Sscrofa11.1	7032568	7032638	70	DEL	NA	NA
17	Sscrofa11.1	7044706	7045296	590	DEL	NA	NA
17	Sscrofa11.1	7064647	7066367	1720	DEL	NA	NA
17	Sscrofa11.1	7066724	7066787	63	DEL	NA	NA
17	Sscrofa11.1	7081474	7081530	56	DEL	ENSSSCG00000041095	NA
17	Sscrofa11.1	7146559	7146850	291	DEL	NA	NA
17	Sscrofa11.1	7252704	7252985	281	DEL	NA	NA
17	Sscrofa11.1	7264880	7264957	77	DEL	NA	NA
17	Sscrofa11.1	7293739	7294020	281	DEL	NA	NA
17	Sscrofa11.1	7297170	7297438	268	DEL	NA	NA
17	Sscrofa11.1	7313857	7315314	1457	DEL	ENSSSCG00000006997	TRIML2
17	Sscrofa11.1	7342888	7343160	272	DEL	NA	NA
17	Sscrofa11.1	7378597	7378703	106	DEL	NA	NA
17	Sscrofa11.1	7411777	7412183	406	DEL	NA	NA
17	Sscrofa11.1	7469559	7469964	405	DEL	ENSSSCG00000045345	NA
17	Sscrofa11.1	7520773	7521047	274	DEL	NA	NA
17	Sscrofa11.1	7641465	7641774	309	DEL	NA	NA
17	Sscrofa11.1	7654325	7654375	50	DEL	NA	NA
17	Sscrofa11.1	7702779	7702875	96	DEL	NA	NA
17	Sscrofa11.1	7719941	7720254	313	DEL	NA	NA
17	Sscrofa11.1	7852971	7853021	50	DEL	NA	NA
17	Sscrofa11.1	8052080	8052376	296	DEL	ENSSSCG00000047202	NA
17	Sscrofa11.1	8296662	8296959	297	DEL	NA	NA
17	Sscrofa11.1	8340159	8340448	289	DEL	NA	NA
17	Sscrofa11.1	8362368	8362425	57	DEL	NA	NA
17	Sscrofa11.1	8368432	8368735	303	DEL	NA	NA
17	Sscrofa11.1	8372563	8372855	292	DEL	NA	NA
17	Sscrofa11.1	8373038	8373331	293	DEL	NA	NA
17	Sscrofa11.1	8432447	8432539	92	DEL	NA	NA
17	Sscrofa11.1	8637919	8638001	82	DEL	NA	NA
17	Sscrofa11.1	9008667	9008765	98	DEL	NA	NA
17	Sscrofa11.1	9011593	9011894	301	DEL	NA	NA
17	Sscrofa11.1	9068662	9068731	69	DEL	ENSSSCG00000032653	F11
17	Sscrofa11.1	9141813	9141865	52	DEL	ENSSSCG00000007009	ADAM3A
17	Sscrofa11.1	9200498	9200815	317	DEL	ENSSSCG00000007008	ADAM18
17	Sscrofa11.1	9427169	9427477	308	DEL	NA	NA
17	Sscrofa11.1	9549956	9550280	324	DEL	NA	NA
17	Sscrofa11.1	9577638	9578495	857	DEL	NA	NA
17	Sscrofa11.1	9618835	9619134	299	DEL	ENSSSCG00000049269	NA
17	Sscrofa11.1	9621122	9621423	301	DEL	ENSSSCG00000049269	NA
17	Sscrofa11.1	9622522	9622851	329	DEL	ENSSSCG00000049269	NA
17	Sscrofa11.1	9623447	9623667	220	DEL	ENSSSCG00000049269	NA
17	Sscrofa11.1	9631328	9631381	53	DEL	ENSSSCG00000049269	NA
17	Sscrofa11.1	9679157	9679232	75	DEL	NA	NA
17	Sscrofa11.1	9741588	9741677	89	DEL	NA	NA
17	Sscrofa11.1	9765667	9765765	98	DEL	NA	NA
17	Sscrofa11.1	9836157	9836324	167	DEL	ENSSSCG00000007010	ZMAT4
17	Sscrofa11.1	9893463	9893520	57	DEL	ENSSSCG00000007010	ZMAT4
17	Sscrofa11.1	9930320	9930621	301	DEL	ENSSSCG00000007010	ZMAT4
17	Sscrofa11.1	9965436	9965739	303	DEL	ENSSSCG00000007010	ZMAT4
17	Sscrofa11.1	10202131	10202216	85	DEL	NA	NA
17	Sscrofa11.1	10300924	10301882	958	DEL	NA	NA
17	Sscrofa11.1	10386149	10386203	54	DEL	NA	NA
17	Sscrofa11.1	10394454	10395015	561	DEL	NA	NA
17	Sscrofa11.1	10446311	10446602	291	DEL	ENSSSCG00000025822	SFRP1
17	Sscrofa11.1	10531833	10532875	1042	DEL	NA	NA
17	Sscrofa11.1	10539484	10539793	309	DEL	NA	NA
17	Sscrofa11.1	10601414	10602530	1116	DEL	NA	NA
17	Sscrofa11.1	10620402	10620710	308	DEL	NA	NA
17	Sscrofa11.1	10647850	10648117	267	DEL	NA	NA
17	Sscrofa11.1	10804509	10804682	173	DEL	ENSSSCG00000007022	ANK1
17	Sscrofa11.1	10839452	10839767	315	DEL	ENSSSCG00000007022	ANK1
17	Sscrofa11.1	11136092	11139632	3540	DEL	NA	NA
17	Sscrofa11.1	11256825	11257114	289	DEL	NA	NA
17	Sscrofa11.1	11382428	11382734	306	DEL	ENSSSCG00000007031	POLB
17	Sscrofa11.1	11457738	11457856	118	DEL	ENSSSCG00000007027	SLC20A2
17	Sscrofa11.1	11495957	11496245	288	DEL	ENSSSCG00000007027	SLC20A2
17	Sscrofa11.1	11532034	11532145	111	DEL	ENSSSCG00000007027	SLC20A2
17	Sscrofa11.1	11536824	11537153	329	DEL	ENSSSCG00000007027	SLC20A2
17	Sscrofa11.1	11538572	11538849	277	DEL	ENSSSCG00000007027	SLC20A2
17	Sscrofa11.1	11598549	11598855	306	DEL	NA	NA
17	Sscrofa11.1	11607840	11608050	210	DEL	NA	NA
17	Sscrofa11.1	11620927	11621228	301	DEL	NA	NA
17	Sscrofa11.1	11751435	11751743	308	DEL	NA	NA
17	Sscrofa11.1	11762050	11762320	270	DEL	NA	NA
17	Sscrofa11.1	11776775	11777060	285	DEL	ENSSSCG00000039969	THAP1
17	Sscrofa11.1	11811525	11811797	272	DEL	ENSSSCG00000039969	THAP1
17	Sscrofa11.1	12060214	12060488	274	DEL	ENSSSCG00000007004	NA
17	Sscrofa11.1	12097272	12097572	300	DEL	NA	NA
17	Sscrofa11.1	12100035	12100339	304	DEL	NA	NA
17	Sscrofa11.1	12148280	12148649	369	DEL	ENSSSCG00000044124	NA
17	Sscrofa11.1	12166711	12166802	91	DEL	ENSSSCG00000045713	NA
17	Sscrofa11.1	12378343	12379054	711	DEL	ENSSSCG00000050780	NA
17	Sscrofa11.1	12513986	12515961	1975	DEL	ENSSSCG00000033750	NA
17	Sscrofa11.1	12531254	12531539	285	DEL	ENSSSCG00000033750	NA
17	Sscrofa11.1	12613083	12613153	70	DEL	NA	NA
17	Sscrofa11.1	12917449	12917768	319	DEL	ENSSSCG00000007034	PSD3
17	Sscrofa11.1	13062615	13062802	187	DEL	ENSSSCG00000007034	PSD3
17	Sscrofa11.1	13175483	13175777	294	DEL	ENSSSCG00000007034	PSD3
17	Sscrofa11.1	13326795	13326881	86	DEL	NA	NA
17	Sscrofa11.1	13375251	13375327	76	DEL	NA	NA
17	Sscrofa11.1	13385848	13385958	110	DEL	ENSSSCG00000026893	NA
17	Sscrofa11.1	13391258	13391561	303	DEL	ENSSSCG00000026893	NA
17	Sscrofa11.1	13393562	13393623	61	DEL	NA	NA
17	Sscrofa11.1	13411291	13411571	280	DEL	NA	NA
17	Sscrofa11.1	13412177	13412473	296	DEL	NA	NA
17	Sscrofa11.1	13456734	13456989	255	DEL	NA	NA
17	Sscrofa11.1	13475492	13475598	106	DEL	ENSSSCG00000025799	NA
17	Sscrofa11.1	13583133	13586565	3432	DEL	NA	NA
17	Sscrofa11.1	13590484	13591014	530	DEL	NA	NA
17	Sscrofa11.1	13643155	13643450	295	DEL	NA	NA
17	Sscrofa11.1	13644548	13644599	51	DEL	NA	NA
17	Sscrofa11.1	13739289	13740143	854	DEL	NA	NA
17	Sscrofa11.1	13932910	13933194	284	DEL	ENSSSCG00000026466	SLC23A2
17	Sscrofa11.1	13934076	13934394	318	DEL	ENSSSCG00000026466	SLC23A2
17	Sscrofa11.1	13938594	13938919	325	DEL	ENSSSCG00000026466	SLC23A2
17	Sscrofa11.1	13965688	13965801	113	DEL	ENSSSCG00000026466	SLC23A2
17	Sscrofa11.1	13966362	13973111	6749	DEL	ENSSSCG00000026466	SLC23A2
17	Sscrofa11.1	14026076	14034769	8693	DEL	NA	NA
17	Sscrofa11.1	14132531	14132757	226	DEL	ENSSSCG00000028479	NA
17	Sscrofa11.1	14450418	14450508	90	DEL	ENSSSCG00000007043	GPCPD1
17	Sscrofa11.1	14514107	14514288	181	DEL	NA	NA
17	Sscrofa11.1	14710935	14711228	293	DEL	NA	NA
17	Sscrofa11.1	14762530	14764143	1613	DEL	NA	NA
17	Sscrofa11.1	14794639	14794692	53	DEL	ENSSSCG00000007046	TRMT6
17	Sscrofa11.1	14878042	14878114	72	DEL	ENSSSCG00000007046	TRMT6
17	Sscrofa11.1	14900182	14900483	301	DEL	ENSSSCG00000007046	TRMT6
17	Sscrofa11.1	14917652	14917702	50	DEL	ENSSSCG00000007046	TRMT6
17	Sscrofa11.1	14935506	14935809	303	DEL	ENSSSCG00000007046	TRMT6
17	Sscrofa11.1	15059300	15059617	317	DEL	NA	NA
17	Sscrofa11.1	15060541	15060848	307	DEL	NA	NA
17	Sscrofa11.1	15082364	15082431	67	DEL	ENSSSCG00000007052	FERMT1
17	Sscrofa11.1	15087785	15088098	313	DEL	ENSSSCG00000007052	FERMT1
17	Sscrofa11.1	15151810	15151910	100	DEL	ENSSSCG00000043729	NA
17	Sscrofa11.1	15224462	15224735	273	DEL	NA	NA
17	Sscrofa11.1	15284468	15284647	179	DEL	NA	NA
17	Sscrofa11.1	15289063	15289354	291	DEL	NA	NA
17	Sscrofa11.1	15294543	15295241	698	DEL	NA	NA
17	Sscrofa11.1	15570950	15571271	321	DEL	NA	NA
17	Sscrofa11.1	15585836	15587925	2089	DEL	NA	NA
17	Sscrofa11.1	15862296	15862583	287	DEL	ENSSSCG00000044805	NA
17	Sscrofa11.1	15934359	15934492	133	DEL	ENSSSCG00000044805	NA
17	Sscrofa11.1	16014238	16014515	277	DEL	NA	NA
17	Sscrofa11.1	16015308	16015364	56	DEL	NA	NA
17	Sscrofa11.1	16015402	16015462	60	DEL	NA	NA
17	Sscrofa11.1	16060733	16061022	289	DEL	NA	NA
17	Sscrofa11.1	16107278	16107542	264	DEL	NA	NA
17	Sscrofa11.1	16118476	16118587	111	DEL	NA	NA
17	Sscrofa11.1	16124880	16125180	300	DEL	NA	NA
17	Sscrofa11.1	16174264	16181974	7710	DEL	NA	NA
17	Sscrofa11.1	16256093	16256149	56	DEL	NA	NA
17	Sscrofa11.1	16345978	16346074	96	DEL	NA	NA
17	Sscrofa11.1	16355075	16355528	453	DEL	NA	NA
17	Sscrofa11.1	16430502	16430785	283	DEL	NA	NA
17	Sscrofa11.1	16442865	16443150	285	DEL	NA	NA
17	Sscrofa11.1	16468666	16468967	301	DEL	NA	NA
17	Sscrofa11.1	16616278	16616558	280	DEL	NA	NA
17	Sscrofa11.1	16655350	16655635	285	DEL	NA	NA
17	Sscrofa11.1	16743006	16743294	288	DEL	NA	NA
17	Sscrofa11.1	16790684	16791004	320	DEL	ENSSSCG00000027439	HAO1
17	Sscrofa11.1	16815155	16815222	67	DEL	NA	NA
17	Sscrofa11.1	16824451	16824799	348	DEL	NA	NA
17	Sscrofa11.1	16845065	16845343	278	DEL	ENSSSCG00000021353	TMX4
17	Sscrofa11.1	17050345	17050423	78	DEL	ENSSSCG00000007056	PLCB1
17	Sscrofa11.1	17072082	17072138	56	DEL	ENSSSCG00000007056	PLCB1
17	Sscrofa11.1	17162856	17171267	8411	DEL	ENSSSCG00000007056	PLCB1
17	Sscrofa11.1	17184345	17184420	75	DEL	ENSSSCG00000007056	PLCB1
17	Sscrofa11.1	17185674	17186580	906	DEL	ENSSSCG00000007056	PLCB1
17	Sscrofa11.1	17370596	17370892	296	DEL	ENSSSCG00000007056	PLCB1
17	Sscrofa11.1	17510341	17510517	176	DEL	ENSSSCG00000007056	PLCB1
17	Sscrofa11.1	17628332	17628395	63	DEL	ENSSSCG00000007056	PLCB1
17	Sscrofa11.1	17645605	17645905	300	DEL	ENSSSCG00000007056	PLCB1
17	Sscrofa11.1	17749740	17750025	285	DEL	NA	NA
17	Sscrofa11.1	17756295	17756612	317	DEL	NA	NA
17	Sscrofa11.1	17970664	17970943	279	DEL	ENSSSCG00000007058	PLCB4
17	Sscrofa11.1	17999693	18000027	334	DEL	ENSSSCG00000007058	PLCB4
17	Sscrofa11.1	18038106	18038380	274	DEL	ENSSSCG00000007058	PLCB4
17	Sscrofa11.1	18061524	18069593	8069	DEL	ENSSSCG00000007058	PLCB4
17	Sscrofa11.1	18091422	18091733	311	DEL	ENSSSCG00000007058	PLCB4
17	Sscrofa11.1	18097693	18097979	286	DEL	ENSSSCG00000007058	PLCB4
17	Sscrofa11.1	18125839	18126132	293	DEL	ENSSSCG00000007058	PLCB4
17	Sscrofa11.1	18157219	18157497	278	DEL	ENSSSCG00000007058	PLCB4
17	Sscrofa11.1	18231053	18231105	52	DEL	ENSSSCG00000007058	PLCB4
17	Sscrofa11.1	18241892	18242217	325	DEL	ENSSSCG00000007058	PLCB4
17	Sscrofa11.1	18260908	18261139	231	DEL	ENSSSCG00000007058	PLCB4
17	Sscrofa11.1	18364579	18364866	287	DEL	ENSSSCG00000007058	PLCB4
17	Sscrofa11.1	18366151	18366381	230	DEL	ENSSSCG00000007058	PLCB4
17	Sscrofa11.1	18377109	18377369	260	DEL	ENSSSCG00000007058	PLCB4
17	Sscrofa11.1	18392952	18393237	285	DEL	ENSSSCG00000007058	PLCB4
17	Sscrofa11.1	18410364	18410663	299	DEL	NA	NA
17	Sscrofa11.1	18425699	18426003	304	DEL	NA	NA
17	Sscrofa11.1	18580201	18580427	226	DEL	ENSSSCG00000007061	PAK5
17	Sscrofa11.1	18688552	18688622	70	DEL	ENSSSCG00000007061	PAK5
17	Sscrofa11.1	18755993	18756067	74	DEL	ENSSSCG00000007061	PAK5
17	Sscrofa11.1	18758085	18758136	51	DEL	ENSSSCG00000007061	PAK5
17	Sscrofa11.1	18891240	18891295	55	DEL	NA	NA
17	Sscrofa11.1	18900562	18900860	298	DEL	NA	NA
17	Sscrofa11.1	18908739	18908792	53	DEL	NA	NA
17	Sscrofa11.1	18943192	18943493	301	DEL	NA	NA
17	Sscrofa11.1	19020396	19020643	247	DEL	NA	NA
17	Sscrofa11.1	19021176	19021473	297	DEL	NA	NA
17	Sscrofa11.1	19075199	19075503	304	DEL	NA	NA
17	Sscrofa11.1	19297804	19298114	310	DEL	NA	NA
17	Sscrofa11.1	19320719	19320990	271	DEL	NA	NA
17	Sscrofa11.1	19341284	19341527	243	DEL	ENSSSCG00000007064	MKKS
17	Sscrofa11.1	19346632	19346925	293	DEL	ENSSSCG00000007064	MKKS
17	Sscrofa11.1	19356349	19356641	292	DEL	ENSSSCG00000007064	MKKS
17	Sscrofa11.1	19381045	19381319	274	DEL	ENSSSCG00000007066	NA
17	Sscrofa11.1	19495160	19495266	106	DEL	ENSSSCG00000007066	NA
17	Sscrofa11.1	19533637	19533725	88	DEL	ENSSSCG00000007066	NA
17	Sscrofa11.1	19565800	19566099	299	DEL	ENSSSCG00000007066	NA
17	Sscrofa11.1	19579022	19579367	345	DEL	NA	NA
17	Sscrofa11.1	19589830	19589908	78	DEL	NA	NA
17	Sscrofa11.1	19653468	19653740	272	DEL	NA	NA
17	Sscrofa11.1	19659360	19659414	54	DEL	NA	NA
17	Sscrofa11.1	19680637	19680926	289	DEL	ENSSSCG00000048560	NA
17	Sscrofa11.1	19736566	19736874	308	DEL	NA	NA
17	Sscrofa11.1	19780348	19780462	114	DEL	ENSSSCG00000044798	NA
17	Sscrofa11.1	20136746	20137613	867	DEL	NA	NA
17	Sscrofa11.1	20835688	20835807	119	DEL	NA	NA
17	Sscrofa11.1	20843242	20843394	152	DEL	NA	NA
17	Sscrofa11.1	20880694	20880994	300	DEL	NA	NA
17	Sscrofa11.1	20910317	20910463	146	DEL	NA	NA
17	Sscrofa11.1	20990367	20990649	282	DEL	NA	NA
17	Sscrofa11.1	21021483	21021601	118	DEL	NA	NA
17	Sscrofa11.1	21222296	21222361	65	DEL	NA	NA
17	Sscrofa11.1	21529698	21529999	301	DEL	NA	NA
17	Sscrofa11.1	21531648	21531930	282	DEL	NA	NA
17	Sscrofa11.1	21638401	21638598	197	DEL	NA	NA
17	Sscrofa11.1	21638939	21639237	298	DEL	NA	NA
17	Sscrofa11.1	21809877	21811028	1151	DEL	ENSSSCG00000007072	SPTLC3
17	Sscrofa11.1	21831216	21831528	312	DEL	ENSSSCG00000007072	SPTLC3
17	Sscrofa11.1	21909562	21909849	287	DEL	NA	NA
17	Sscrofa11.1	22006388	22007100	712	DEL	ENSSSCG00000007073	ISM1
17	Sscrofa11.1	22018556	22018866	310	DEL	ENSSSCG00000007073	ISM1
17	Sscrofa11.1	22231568	22231630	62	DEL	ENSSSCG00000007074	TASP1
17	Sscrofa11.1	22313757	22313891	134	DEL	ENSSSCG00000007074	TASP1
17	Sscrofa11.1	22484671	22484966	295	DEL	ENSSSCG00000007076	NDUFAF5
17	Sscrofa11.1	22920487	22920537	50	DEL	ENSSSCG00000030112	MACROD2
17	Sscrofa11.1	22922533	22922827	294	DEL	ENSSSCG00000030112	MACROD2
17	Sscrofa11.1	22969151	22969445	294	DEL	ENSSSCG00000030112	MACROD2
17	Sscrofa11.1	23436150	23436476	326	DEL	ENSSSCG00000030112	MACROD2
17	Sscrofa11.1	23727443	23727501	58	DEL	ENSSSCG00000030112	MACROD2
17	Sscrofa11.1	23825439	23825546	107	DEL	ENSSSCG00000030112	MACROD2
17	Sscrofa11.1	23959972	23960101	129	DEL	ENSSSCG00000030112	MACROD2
17	Sscrofa11.1	24260372	24260702	330	DEL	ENSSSCG00000030112	MACROD2
17	Sscrofa11.1	24555492	24555774	282	DEL	ENSSSCG00000030112	MACROD2
17	Sscrofa11.1	24618568	24618656	88	DEL	ENSSSCG00000030112	MACROD2
17	Sscrofa11.1	24651129	24651468	339	DEL	ENSSSCG00000030112	MACROD2
17	Sscrofa11.1	24997646	24997919	273	DEL	ENSSSCG00000007080	NA
17	Sscrofa11.1	25024806	25025115	309	DEL	ENSSSCG00000007080	NA
17	Sscrofa11.1	25063190	25063251	61	DEL	ENSSSCG00000007080	NA
17	Sscrofa11.1	25080893	25081196	303	DEL	ENSSSCG00000007080	NA
17	Sscrofa11.1	25178063	25178343	280	DEL	ENSSSCG00000007080	NA
17	Sscrofa11.1	25246201	25247169	968	DEL	NA	NA
17	Sscrofa11.1	25257785	25258103	318	DEL	NA	NA
17	Sscrofa11.1	25360737	25360791	54	DEL	ENSSSCG00000048938	NA
17	Sscrofa11.1	25514314	25514590	276	DEL	NA	NA
17	Sscrofa11.1	25554571	25554813	242	DEL	NA	NA
17	Sscrofa11.1	25701756	25701825	69	DEL	ENSSSCG00000007083	PCSK2
17	Sscrofa11.1	25799852	25800165	313	DEL	ENSSSCG00000007083	PCSK2
17	Sscrofa11.1	25800914	25800980	66	DEL	ENSSSCG00000007083	PCSK2
17	Sscrofa11.1	25823055	25823231	176	DEL	ENSSSCG00000007083	PCSK2
17	Sscrofa11.1	25934412	25934496	84	DEL	ENSSSCG00000007084	BFSP1
17	Sscrofa11.1	25940403	25940460	57	DEL	ENSSSCG00000007084	BFSP1
17	Sscrofa11.1	25982290	25982346	56	DEL	NA	NA
17	Sscrofa11.1	26010952	26011045	93	DEL	ENSSSCG00000007085	DSTN
17	Sscrofa11.1	26039961	26040267	306	DEL	ENSSSCG00000007085	DSTN
17	Sscrofa11.1	26104273	26104396	123	DEL	ENSSSCG00000024692	RRBP1
17	Sscrofa11.1	26132760	26133067	307	DEL	ENSSSCG00000007087	BANF2
17	Sscrofa11.1	26248419	26248615	196	DEL	ENSSSCG00000045000	NA
17	Sscrofa11.1	26264233	26264408	175	DEL	ENSSSCG00000045000	NA
17	Sscrofa11.1	26424485	26424981	496	DEL	ENSSSCG00000036377	OVOL2
17	Sscrofa11.1	26565404	26565717	313	DEL	ENSSSCG00000044411	NA
17	Sscrofa11.1	26576528	26576855	327	DEL	NA	NA
17	Sscrofa11.1	26605886	26605984	98	DEL	ENSSSCG00000007093	ZNF133
17	Sscrofa11.1	26608356	26609372	1016	DEL	ENSSSCG00000007093	ZNF133
17	Sscrofa11.1	26616170	26616460	290	DEL	ENSSSCG00000007093	ZNF133
17	Sscrofa11.1	26680932	26681215	283	DEL	ENSSSCG00000007094	DZANK1
17	Sscrofa11.1	26737200	26737495	295	DEL	ENSSSCG00000007095	POLR3F
17	Sscrofa11.1	26833770	26833838	68	DEL	ENSSSCG00000007098	DTD1
17	Sscrofa11.1	26905950	26906009	59	DEL	ENSSSCG00000007098	DTD1
17	Sscrofa11.1	26943799	26944698	899	DEL	ENSSSCG00000007098	DTD1
17	Sscrofa11.1	26962113	26962397	284	DEL	NA	NA
17	Sscrofa11.1	27084183	27084772	589	DEL	ENSSSCG00000043679	NA
17	Sscrofa11.1	27092763	27093082	319	DEL	ENSSSCG00000043679	NA
17	Sscrofa11.1	27306348	27306641	293	DEL	ENSSSCG00000007100	SLC24A3
17	Sscrofa11.1	27332264	27332332	68	DEL	ENSSSCG00000007100	SLC24A3
17	Sscrofa11.1	27391240	27391339	99	DEL	ENSSSCG00000007100	SLC24A3
17	Sscrofa11.1	27523098	27523423	325	DEL	ENSSSCG00000007100	SLC24A3
17	Sscrofa11.1	27533522	27533573	51	DEL	ENSSSCG00000007100	SLC24A3
17	Sscrofa11.1	27681873	27681924	51	DEL	ENSSSCG00000007100	SLC24A3
17	Sscrofa11.1	27720045	27720119	74	DEL	ENSSSCG00000007100	SLC24A3
17	Sscrofa11.1	27735577	27735872	295	DEL	ENSSSCG00000007100	SLC24A3
17	Sscrofa11.1	27763041	27763133	92	DEL	ENSSSCG00000007100	SLC24A3
17	Sscrofa11.1	27786272	27786567	295	DEL	NA	NA
17	Sscrofa11.1	27793973	27794276	303	DEL	NA	NA
17	Sscrofa11.1	27847569	27847843	274	DEL	ENSSSCG00000028004	RIN2
17	Sscrofa11.1	27980770	27981068	298	DEL	ENSSSCG00000028004	RIN2
17	Sscrofa11.1	28013686	28013966	280	DEL	ENSSSCG00000028004	RIN2
17	Sscrofa11.1	28137651	28137920	269	DEL	ENSSSCG00000038858	CFAP61
17	Sscrofa11.1	28180593	28180793	200	DEL	ENSSSCG00000038858	CFAP61
17	Sscrofa11.1	28222372	28222682	310	DEL	ENSSSCG00000038858	CFAP61
17	Sscrofa11.1	28298402	28298686	284	DEL	ENSSSCG00000038858	CFAP61
17	Sscrofa11.1	28303910	28303979	69	DEL	ENSSSCG00000038858	CFAP61
17	Sscrofa11.1	28306332	28306432	100	DEL	ENSSSCG00000038858	CFAP61
17	Sscrofa11.1	28500199	28500284	85	DEL	ENSSSCG00000026506	RALGAPA2
17	Sscrofa11.1	28551583	28551950	367	DEL	ENSSSCG00000026506	RALGAPA2
17	Sscrofa11.1	28666499	28666783	284	DEL	ENSSSCG00000026506	RALGAPA2
17	Sscrofa11.1	28761741	28761868	127	DEL	NA	NA
17	Sscrofa11.1	29171464	29171615	151	DEL	ENSSSCG00000007109	XRN2
17	Sscrofa11.1	29229028	29229083	55	DEL	NA	NA
17	Sscrofa11.1	29245554	29245874	320	DEL	NA	NA
17	Sscrofa11.1	29327338	29327615	277	DEL	NA	NA
17	Sscrofa11.1	29739806	29740105	299	DEL	NA	NA
17	Sscrofa11.1	29969010	29969074	64	DEL	ENSSSCG00000049934	NA
17	Sscrofa11.1	30151335	30151645	310	DEL	NA	NA
17	Sscrofa11.1	30193153	30193429	276	DEL	NA	NA
17	Sscrofa11.1	30248648	30248701	53	DEL	NA	NA
17	Sscrofa11.1	30467709	30468016	307	DEL	NA	NA
17	Sscrofa11.1	30528636	30528764	128	DEL	NA	NA
17	Sscrofa11.1	30636129	30636193	64	DEL	NA	NA
17	Sscrofa11.1	30870971	30871247	276	DEL	NA	NA
17	Sscrofa11.1	30894541	30894789	248	DEL	NA	NA
17	Sscrofa11.1	30904162	30904499	337	DEL	NA	NA
17	Sscrofa11.1	30980754	30981044	290	DEL	ENSSSCG00000022815	PYGB
17	Sscrofa11.1	31351074	31352038	964	DEL	NA	NA
17	Sscrofa11.1	31395002	31395096	94	DEL	NA	NA
17	Sscrofa11.1	31597828	31598134	306	DEL	NA	NA
17	Sscrofa11.1	31673211	31674259	1048	DEL	NA	NA
17	Sscrofa11.1	31715116	31715375	259	DEL	ENSSSCG00000044208	NA
17	Sscrofa11.1	31741849	31741911	62	DEL	ENSSSCG00000044208	NA
17	Sscrofa11.1	31749052	31749330	278	DEL	ENSSSCG00000044208	NA
17	Sscrofa11.1	31749750	31749934	184	DEL	ENSSSCG00000044208	NA
17	Sscrofa11.1	31807565	31807726	161	DEL	ENSSSCG00000007142	PANK2
17	Sscrofa11.1	31871517	31878458	6941	DEL	NA	NA
17	Sscrofa11.1	31890994	31891301	307	DEL	ENSSSCG00000043287	NA
17	Sscrofa11.1	31892549	31892856	307	DEL	NA	NA
17	Sscrofa11.1	31897498	31897986	488	DEL	ENSSSCG00000033297	AP5S1
17	Sscrofa11.1	32118814	32119103	289	DEL	ENSSSCG00000007153	ATRN
17	Sscrofa11.1	32147938	32148260	322	DEL	ENSSSCG00000007153	ATRN
17	Sscrofa11.1	32156308	32156488	180	DEL	ENSSSCG00000007153	ATRN
17	Sscrofa11.1	32199832	32201782	1950	DEL	ENSSSCG00000007153	ATRN
17	Sscrofa11.1	32356307	32357225	918	DEL	ENSSSCG00000007155	C20orf194
17	Sscrofa11.1	32583598	32584362	764	DEL	NA	NA
17	Sscrofa11.1	32585703	32586583	880	DEL	NA	NA
17	Sscrofa11.1	32799953	32800023	70	DEL	NA	NA
17	Sscrofa11.1	32982338	32983798	1460	DEL	ENSSSCG00000007172	TMC2
17	Sscrofa11.1	33022612	33022919	307	DEL	ENSSSCG00000007172	TMC2
17	Sscrofa11.1	33045446	33045515	69	DEL	ENSSSCG00000007172	TMC2
17	Sscrofa11.1	33104843	33105361	518	DEL	NA	NA
17	Sscrofa11.1	33173126	33173448	322	DEL	NA	NA
17	Sscrofa11.1	33191761	33191829	68	DEL	NA	NA
17	Sscrofa11.1	33418874	33419185	311	DEL	NA	NA
17	Sscrofa11.1	33441758	33441811	53	DEL	NA	NA
17	Sscrofa11.1	33589801	33589886	85	DEL	ENSSSCG00000028461	NA
17	Sscrofa11.1	33634929	33634991	62	DEL	NA	NA
17	Sscrofa11.1	33735547	33735698	151	DEL	ENSSSCG00000007181	NA
17	Sscrofa11.1	33836911	33837589	678	DEL	NA	NA
17	Sscrofa11.1	33853316	33853414	98	DEL	ENSSSCG00000007185	SIRPB2
17	Sscrofa11.1	34044256	34044578	322	DEL	ENSSSCG00000039392	SNPH
17	Sscrofa11.1	34068986	34069052	66	DEL	NA	NA
17	Sscrofa11.1	34157135	34157446	311	DEL	ENSSSCG00000038854	PSMF1
17	Sscrofa11.1	34221041	34221356	315	DEL	NA	NA
17	Sscrofa11.1	34222199	34222274	75	DEL	NA	NA
17	Sscrofa11.1	34321774	34322080	306	DEL	NA	NA
17	Sscrofa11.1	34369170	34369320	150	DEL	ENSSSCG00000007198	ANGPT4
17	Sscrofa11.1	34590561	34590892	331	DEL	NA	NA
17	Sscrofa11.1	34620650	34620896	246	DEL	NA	NA
17	Sscrofa11.1	34822106	34822486	380	DEL	NA	NA
17	Sscrofa11.1	34954451	34954511	60	DEL	ENSSSCG00000035759	DEFB127
17	Sscrofa11.1	34955395	34955496	101	DEL	ENSSSCG00000035759	DEFB127
17	Sscrofa11.1	34977585	34977865	280	DEL	NA	NA
17	Sscrofa11.1	34979771	34980052	281	DEL	NA	NA
17	Sscrofa11.1	35036331	35036626	295	DEL	NA	NA
17	Sscrofa11.1	35103689	35103814	125	DEL	NA	NA
17	Sscrofa11.1	35123317	35123621	304	DEL	NA	NA
17	Sscrofa11.1	35169586	35169868	282	DEL	ENSSSCG00000007219	NA
17	Sscrofa11.1	35200903	35201399	496	DEL	ENSSSCG00000030733	NA
17	Sscrofa11.1	35217232	35217519	287	DEL	ENSSSCG00000028529	REM1
17	Sscrofa11.1	35251033	35251167	134	DEL	ENSSSCG00000007228	HM13
17	Sscrofa11.1	35451977	35452281	304	DEL	ENSSSCG00000007235	TPX2
17	Sscrofa11.1	35481041	35481164	123	DEL	ENSSSCG00000007235	TPX2
17	Sscrofa11.1	35543022	35543320	298	DEL	ENSSSCG00000007232	DUSP15
17	Sscrofa11.1	35624061	35624349	288	DEL	NA	NA
17	Sscrofa11.1	35675520	35675572	52	DEL	ENSSSCG00000007239	CCM2L
17	Sscrofa11.1	35720971	35721061	90	DEL	ENSSSCG00000007240	HCK
17	Sscrofa11.1	35756040	35756336	296	DEL	NA	NA
17	Sscrofa11.1	35876005	35876358	353	DEL	ENSSSCG00000007244	POFUT1
17	Sscrofa11.1	35967331	35967625	294	DEL	ENSSSCG00000007247	KIF3B
17	Sscrofa11.1	36016541	36016674	133	DEL	ENSSSCG00000007248	ASXL1
17	Sscrofa11.1	36019816	36027690	7874	DEL	ENSSSCG00000007248	ASXL1
17	Sscrofa11.1	36169407	36169697	290	DEL	ENSSSCG00000007249	NOL4L
17	Sscrofa11.1	36267488	36267796	308	DEL	ENSSSCG00000007249	NOL4L
17	Sscrofa11.1	36272869	36273001	132	DEL	ENSSSCG00000007249	NOL4L
17	Sscrofa11.1	36362965	36363271	306	DEL	ENSSSCG00000007252	DNMT3B
17	Sscrofa11.1	36394946	36395197	251	DEL	ENSSSCG00000007253	MAPRE1
17	Sscrofa11.1	36570853	36571147	294	DEL	ENSSSCG00000025052	BPIFB6
17	Sscrofa11.1	36611484	36611541	57	DEL	ENSSSCG00000029295	BPIFB4
17	Sscrofa11.1	36664055	36665259	1204	DEL	NA	NA
17	Sscrofa11.1	36693823	36693876	53	DEL	ENSSSCG00000007259	BPIFA2
17	Sscrofa11.1	36741418	36742710	1292	DEL	ENSSSCG00000024787	BPIFA3
17	Sscrofa11.1	36807506	36807577	71	DEL	ENSSSCG00000007261	BPIFB1
17	Sscrofa11.1	36840804	36841576	772	DEL	ENSSSCG00000007264	NA
17	Sscrofa11.1	36887959	36888270	311	DEL	ENSSSCG00000007264	NA
17	Sscrofa11.1	36888912	36889056	144	DEL	ENSSSCG00000007264	NA
17	Sscrofa11.1	36897657	36897993	336	DEL	ENSSSCG00000007264	NA
17	Sscrofa11.1	36909481	36909801	320	DEL	ENSSSCG00000007264	NA
17	Sscrofa11.1	36932412	36932702	290	DEL	ENSSSCG00000007264	NA
17	Sscrofa11.1	37030091	37039619	9528	DEL	ENSSSCG00000027410	CBFA2T2
17	Sscrofa11.1	37089387	37089715	328	DEL	ENSSSCG00000027410	CBFA2T2
17	Sscrofa11.1	37339511	37339829	318	DEL	NA	NA
17	Sscrofa11.1	37353792	37353862	70	DEL	NA	NA
17	Sscrofa11.1	37377987	37378264	277	DEL	NA	NA
17	Sscrofa11.1	37389960	37390071	111	DEL	NA	NA
17	Sscrofa11.1	37396542	37396863	321	DEL	NA	NA
17	Sscrofa11.1	37435403	37435681	278	DEL	NA	NA
17	Sscrofa11.1	37446376	37446521	145	DEL	NA	NA
17	Sscrofa11.1	37455310	37455588	278	DEL	ENSSSCG00000007275	RALY
17	Sscrofa11.1	37482467	37484287	1820	DEL	ENSSSCG00000007275	RALY
17	Sscrofa11.1	37547082	37547140	58	DEL	ENSSSCG00000007275	RALY
17	Sscrofa11.1	37614900	37615231	331	DEL	ENSSSCG00000007275	RALY
17	Sscrofa11.1	37653747	37654078	331	DEL	ENSSSCG00000007275	RALY
17	Sscrofa11.1	37669902	37669964	62	DEL	ENSSSCG00000007275	RALY
17	Sscrofa11.1	37735466	37735547	81	DEL	ENSSSCG00000007278	AHCY
17	Sscrofa11.1	38261767	38261877	110	DEL	ENSSSCG00000007286	ACSS2
17	Sscrofa11.1	38326915	38327204	289	DEL	ENSSSCG00000007287	GSS
17	Sscrofa11.1	38439399	38439516	117	DEL	ENSSSCG00000007289	TRPC4AP
17	Sscrofa11.1	38463286	38463367	81	DEL	ENSSSCG00000007289	TRPC4AP
17	Sscrofa11.1	38521122	38521397	275	DEL	NA	NA
17	Sscrofa11.1	38545801	38546111	310	DEL	NA	NA
17	Sscrofa11.1	38568333	38568383	50	DEL	ENSSSCG00000051164	NA
17	Sscrofa11.1	38749371	38749681	310	DEL	ENSSSCG00000038237	UQCC1
17	Sscrofa11.1	38794257	38794577	320	DEL	ENSSSCG00000023261	GDF5
17	Sscrofa11.1	38846010	38846709	699	DEL	ENSSSCG00000021138	CEP250
17	Sscrofa11.1	38924094	38924402	308	DEL	NA	NA
17	Sscrofa11.1	38924835	38925110	275	DEL	NA	NA
17	Sscrofa11.1	38925143	38925210	67	DEL	NA	NA
17	Sscrofa11.1	38958253	38958535	282	DEL	ENSSSCG00000047420	CPNE1
17	Sscrofa11.1	39236725	39237017	292	DEL	ENSSSCG00000007311	NA
17	Sscrofa11.1	39356261	39357346	1085	DEL	ENSSSCG00000007314	EPB41L1
17	Sscrofa11.1	39364634	39364822	188	DEL	ENSSSCG00000007314	EPB41L1
17	Sscrofa11.1	39593493	39593562	69	DEL	ENSSSCG00000007317	DLGAP4
17	Sscrofa11.1	39753274	39753586	312	DEL	ENSSSCG00000007317	DLGAP4
17	Sscrofa11.1	39819794	39820097	303	DEL	ENSSSCG00000036002	TGIF2
17	Sscrofa11.1	39853911	39854234	323	DEL	ENSSSCG00000036002	TGIF2
17	Sscrofa11.1	40052069	40052617	548	DEL	ENSSSCG00000007324	SOGA1
17	Sscrofa11.1	40135427	40135715	288	DEL	ENSSSCG00000027806	SAMHD1
17	Sscrofa11.1	40138343	40138638	295	DEL	ENSSSCG00000027806	SAMHD1
17	Sscrofa11.1	40198841	40199133	292	DEL	ENSSSCG00000007331	RBL1
17	Sscrofa11.1	40209889	40212884	2995	DEL	ENSSSCG00000007331	RBL1
17	Sscrofa11.1	40241452	40241759	307	DEL	ENSSSCG00000007331	RBL1
17	Sscrofa11.1	40392363	40392424	61	DEL	ENSSSCG00000007332	GHRH
17	Sscrofa11.1	40526127	40526195	68	DEL	ENSSSCG00000045623	NA
17	Sscrofa11.1	40546601	40546912	311	DEL	NA	NA
17	Sscrofa11.1	40602891	40603206	315	DEL	NA	NA
17	Sscrofa11.1	40785240	40785574	334	DEL	ENSSSCG00000007337	CTNNBL1
17	Sscrofa11.1	40864978	40865101	123	DEL	ENSSSCG00000007337	CTNNBL1
17	Sscrofa11.1	40878096	40878220	124	DEL	ENSSSCG00000007337	CTNNBL1
17	Sscrofa11.1	41154912	41155245	333	DEL	ENSSSCG00000007342	RPRD1B
17	Sscrofa11.1	41238806	41239026	220	DEL	NA	NA
17	Sscrofa11.1	41243385	41243526	141	DEL	NA	NA
17	Sscrofa11.1	41340931	41341253	322	DEL	NA	NA
17	Sscrofa11.1	41383853	41384147	294	DEL	ENSSSCG00000026605	BPI
17	Sscrofa11.1	41401191	41401496	305	DEL	ENSSSCG00000028758	LBP
17	Sscrofa11.1	41419371	41419668	297	DEL	ENSSSCG00000028758	LBP
17	Sscrofa11.1	41439124	41439411	287	DEL	NA	NA
17	Sscrofa11.1	41612734	41613018	284	DEL	ENSSSCG00000007346	NA
17	Sscrofa11.1	41613277	41615760	2483	DEL	ENSSSCG00000007346	NA
17	Sscrofa11.1	41627091	41627193	102	DEL	ENSSSCG00000007346	NA
17	Sscrofa11.1	41727908	41728040	132	DEL	NA	NA
17	Sscrofa11.1	41855012	41855940	928	DEL	ENSSSCG00000007350	PPP1R16B
17	Sscrofa11.1	41856661	41856957	296	DEL	ENSSSCG00000007350	PPP1R16B
17	Sscrofa11.1	41928482	41928775	293	DEL	ENSSSCG00000007352	DHX35
17	Sscrofa11.1	42057751	42057829	78	DEL	ENSSSCG00000007352	DHX35
17	Sscrofa11.1	42078820	42078901	81	DEL	ENSSSCG00000007352	DHX35
17	Sscrofa11.1	42106402	42106461	59	DEL	NA	NA
17	Sscrofa11.1	42181184	42181248	64	DEL	NA	NA
17	Sscrofa11.1	42236257	42236709	452	DEL	ENSSSCG00000045493	NA
17	Sscrofa11.1	42237609	42237886	277	DEL	ENSSSCG00000045493	NA
17	Sscrofa11.1	42269027	42269346	319	DEL	ENSSSCG00000045493	NA
17	Sscrofa11.1	42320023	42320330	307	DEL	ENSSSCG00000045493	NA
17	Sscrofa11.1	42382175	42383893	1718	DEL	ENSSSCG00000042789	NA
17	Sscrofa11.1	42423604	42423885	281	DEL	NA	NA
17	Sscrofa11.1	42447513	42447802	289	DEL	NA	NA
17	Sscrofa11.1	42464846	42465157	311	DEL	NA	NA
17	Sscrofa11.1	42548825	42549100	275	DEL	NA	NA
17	Sscrofa11.1	42600284	42600585	301	DEL	NA	NA
17	Sscrofa11.1	42636276	42636500	224	DEL	NA	NA
17	Sscrofa11.1	42638264	42638558	294	DEL	NA	NA
17	Sscrofa11.1	42745446	42745964	518	DEL	NA	NA
17	Sscrofa11.1	42793256	42793401	145	DEL	NA	NA
17	Sscrofa11.1	43161761	43161964	203	DEL	NA	NA
17	Sscrofa11.1	43209427	43209478	51	DEL	NA	NA
17	Sscrofa11.1	43295510	43295801	291	DEL	NA	NA
17	Sscrofa11.1	43382962	43383266	304	DEL	NA	NA
17	Sscrofa11.1	43560815	43561089	274	DEL	NA	NA
17	Sscrofa11.1	43616483	43616554	71	DEL	NA	NA
17	Sscrofa11.1	43629853	43630149	296	DEL	NA	NA
17	Sscrofa11.1	43630756	43631046	290	DEL	NA	NA
17	Sscrofa11.1	43666403	43666683	280	DEL	NA	NA
17	Sscrofa11.1	43882524	43882837	313	DEL	ENSSSCG00000032566	ZHX3
17	Sscrofa11.1	43946093	43946152	59	DEL	ENSSSCG00000032566	ZHX3
17	Sscrofa11.1	44099248	44099401	153	DEL	ENSSSCG00000007360	CHD6
17	Sscrofa11.1	44152886	44153129	243	DEL	ENSSSCG00000007360	CHD6
17	Sscrofa11.1	44186408	44186712	304	DEL	ENSSSCG00000007360	CHD6
17	Sscrofa11.1	44190688	44191564	876	DEL	ENSSSCG00000007360	CHD6
17	Sscrofa11.1	44205324	44205631	307	DEL	ENSSSCG00000007360	CHD6
17	Sscrofa11.1	44229851	44230161	310	DEL	ENSSSCG00000007360	CHD6
17	Sscrofa11.1	44240555	44240749	194	DEL	ENSSSCG00000007360	CHD6
17	Sscrofa11.1	44242236	44242561	325	DEL	ENSSSCG00000007360	CHD6
17	Sscrofa11.1	44283007	44283093	86	DEL	NA	NA
17	Sscrofa11.1	44315913	44316042	129	DEL	NA	NA
17	Sscrofa11.1	44327770	44328060	290	DEL	NA	NA
17	Sscrofa11.1	44370130	44370424	294	DEL	ENSSSCG00000045287	NA
17	Sscrofa11.1	44374136	44374405	269	DEL	ENSSSCG00000045287	NA
17	Sscrofa11.1	44402674	44402804	130	DEL	ENSSSCG00000045287	NA
17	Sscrofa11.1	44440237	44440555	318	DEL	ENSSSCG00000045287	NA
17	Sscrofa11.1	44483923	44484108	185	DEL	NA	NA
17	Sscrofa11.1	44582267	44582618	351	DEL	NA	NA
17	Sscrofa11.1	44586104	44586158	54	DEL	NA	NA
17	Sscrofa11.1	44814402	44816436	2034	DEL	ENSSSCG00000038990	PTPRT
17	Sscrofa11.1	44816948	44817221	273	DEL	ENSSSCG00000038990	PTPRT
17	Sscrofa11.1	44852402	44852470	68	DEL	ENSSSCG00000038990	PTPRT
17	Sscrofa11.1	44866069	44866127	58	DEL	ENSSSCG00000038990	PTPRT
17	Sscrofa11.1	44868821	44869052	231	DEL	ENSSSCG00000038990	PTPRT
17	Sscrofa11.1	45043803	45044139	336	DEL	ENSSSCG00000038990	PTPRT
17	Sscrofa11.1	45117186	45117272	86	DEL	ENSSSCG00000038990	PTPRT
17	Sscrofa11.1	45126581	45127136	555	DEL	ENSSSCG00000038990	PTPRT
17	Sscrofa11.1	45221866	45221943	77	DEL	ENSSSCG00000038990	PTPRT
17	Sscrofa11.1	45428589	45428895	306	DEL	ENSSSCG00000038990	PTPRT
17	Sscrofa11.1	45513400	45516125	2725	DEL	ENSSSCG00000038990	PTPRT
17	Sscrofa11.1	45530375	45530659	284	DEL	ENSSSCG00000038990	PTPRT
17	Sscrofa11.1	45574812	45574901	89	DEL	ENSSSCG00000038990	PTPRT
17	Sscrofa11.1	45612383	45612708	325	DEL	ENSSSCG00000038990	PTPRT
17	Sscrofa11.1	45661695	45661983	288	DEL	ENSSSCG00000038990	PTPRT
17	Sscrofa11.1	45855864	45856148	284	DEL	ENSSSCG00000038990	PTPRT
17	Sscrofa11.1	45904647	45904853	206	DEL	NA	NA
17	Sscrofa11.1	45927097	45927432	335	DEL	NA	NA
17	Sscrofa11.1	45933815	45933876	61	DEL	NA	NA
17	Sscrofa11.1	45967675	45967741	66	DEL	ENSSSCG00000051590	NA
17	Sscrofa11.1	46085894	46093721	7827	DEL	ENSSSCG00000051590	NA
17	Sscrofa11.1	46104865	46105041	176	DEL	ENSSSCG00000051590	NA
17	Sscrofa11.1	46302492	46302750	258	DEL	NA	NA
17	Sscrofa11.1	46305984	46306256	272	DEL	NA	NA
17	Sscrofa11.1	46320874	46321189	315	DEL	NA	NA
17	Sscrofa11.1	46326546	46326839	293	DEL	NA	NA
17	Sscrofa11.1	46568220	46568271	51	DEL	ENSSSCG00000022202	TOX2
17	Sscrofa11.1	46615785	46616418	633	DEL	ENSSSCG00000007369	NA
17	Sscrofa11.1	46677740	46678022	282	DEL	ENSSSCG00000022714	OSER1
17	Sscrofa11.1	46752245	46752538	293	DEL	ENSSSCG00000046942	NA
17	Sscrofa11.1	46758416	46758740	324	DEL	NA	NA
17	Sscrofa11.1	46785656	46785749	93	DEL	ENSSSCG00000007371	HNF4A
17	Sscrofa11.1	46868104	46868218	114	DEL	NA	NA
17	Sscrofa11.1	47263806	47264084	278	DEL	NA	NA
17	Sscrofa11.1	47272236	47272543	307	DEL	NA	NA
17	Sscrofa11.1	47290417	47290693	276	DEL	NA	NA
17	Sscrofa11.1	47377001	47377301	300	DEL	ENSSSCG00000030820	STK4
17	Sscrofa11.1	47428805	47429119	314	DEL	ENSSSCG00000030820	STK4
17	Sscrofa11.1	47432557	47432841	284	DEL	ENSSSCG00000030820	STK4
17	Sscrofa11.1	47437325	47437597	272	DEL	ENSSSCG00000030820	STK4
17	Sscrofa11.1	47455054	47455363	309	DEL	ENSSSCG00000030820	STK4
17	Sscrofa11.1	47477248	47477535	287	DEL	NA	NA
17	Sscrofa11.1	47527815	47528134	319	DEL	NA	NA
17	Sscrofa11.1	47588953	47589619	666	DEL	NA	NA
17	Sscrofa11.1	47694788	47695082	294	DEL	ENSSSCG00000033586	DBNDD2
17	Sscrofa11.1	47717673	47718201	528	DEL	ENSSSCG00000033586	DBNDD2
17	Sscrofa11.1	47767851	47768122	271	DEL	ENSSSCG00000035296	NA
17	Sscrofa11.1	47773947	47774028	81	DEL	ENSSSCG00000039858	PTI
17	Sscrofa11.1	47819410	47819466	56	DEL	ENSSSCG00000039858	PTI
17	Sscrofa11.1	47891505	47891829	324	DEL	ENSSSCG00000007408	WFDC9
17	Sscrofa11.1	48002211	48002493	282	DEL	ENSSSCG00000007422	DNTTIP1
17	Sscrofa11.1	48008482	48008792	310	DEL	ENSSSCG00000007422	DNTTIP1
17	Sscrofa11.1	48067139	48067439	300	DEL	ENSSSCG00000007427	ZSWIM3
17	Sscrofa11.1	48112586	48112752	166	DEL	NA	NA
17	Sscrofa11.1	48593388	48593688	300	DEL	NA	NA
17	Sscrofa11.1	48598328	48598596	268	DEL	NA	NA
17	Sscrofa11.1	48741224	48741688	464	DEL	ENSSSCG00000035906	SLC13A3
17	Sscrofa11.1	48880730	48880848	118	DEL	ENSSSCG00000041724	NA
17	Sscrofa11.1	48929049	48929112	63	DEL	NA	NA
17	Sscrofa11.1	49085868	49086004	136	DEL	ENSSSCG00000007453	EYA2
17	Sscrofa11.1	49195500	49195612	112	DEL	ENSSSCG00000007453	EYA2
17	Sscrofa11.1	49276114	49276412	298	DEL	ENSSSCG00000007454	ZMYND8
17	Sscrofa11.1	49378492	49378735	243	DEL	ENSSSCG00000007454	ZMYND8
17	Sscrofa11.1	49445626	49445912	286	DEL	NA	NA
17	Sscrofa11.1	49446022	49446167	145	DEL	NA	NA
17	Sscrofa11.1	49457862	49458164	302	DEL	NA	NA
17	Sscrofa11.1	49653673	49653745	72	DEL	ENSSSCG00000007458	NCOA3
17	Sscrofa11.1	49821889	49822007	118	DEL	NA	NA
17	Sscrofa11.1	49822199	49822494	295	DEL	NA	NA
17	Sscrofa11.1	50028077	50028149	72	DEL	NA	NA
17	Sscrofa11.1	50061189	50061249	60	DEL	NA	NA
17	Sscrofa11.1	50166009	50166334	325	DEL	NA	NA
17	Sscrofa11.1	50180149	50180998	849	DEL	NA	NA
17	Sscrofa11.1	50293186	50293305	119	DEL	NA	NA
17	Sscrofa11.1	50327928	50328204	276	DEL	NA	NA
17	Sscrofa11.1	50330975	50331227	252	DEL	NA	NA
17	Sscrofa11.1	50392634	50392946	312	DEL	ENSSSCG00000031118	PREX1
17	Sscrofa11.1	50439154	50439439	285	DEL	ENSSSCG00000031118	PREX1
17	Sscrofa11.1	50472595	50472741	146	DEL	ENSSSCG00000031118	PREX1
17	Sscrofa11.1	50560673	50560984	311	DEL	NA	NA
17	Sscrofa11.1	50562307	50562386	79	DEL	NA	NA
17	Sscrofa11.1	50573058	50573112	54	DEL	NA	NA
17	Sscrofa11.1	50623776	50624078	302	DEL	NA	NA
17	Sscrofa11.1	50670652	50670940	288	DEL	ENSSSCG00000007460	ARFGEF2
17	Sscrofa11.1	50751765	50751877	112	DEL	ENSSSCG00000025534	CSE1L
17	Sscrofa11.1	50784987	50785186	199	DEL	ENSSSCG00000025534	CSE1L
17	Sscrofa11.1	50795386	50795710	324	DEL	ENSSSCG00000025534	CSE1L
17	Sscrofa11.1	50822147	50822796	649	DEL	ENSSSCG00000027444	STAU1
17	Sscrofa11.1	50910144	50910418	274	DEL	ENSSSCG00000022915	DDX27
17	Sscrofa11.1	50959701	50959998	297	DEL	NA	NA
17	Sscrofa11.1	50970281	50974294	4013	DEL	NA	NA
17	Sscrofa11.1	50986509	50986819	310	DEL	NA	NA
17	Sscrofa11.1	51011125	51011412	287	DEL	ENSSSCG00000031763	NA
17	Sscrofa11.1	51206051	51206101	50	DEL	NA	NA
17	Sscrofa11.1	51308684	51308968	284	DEL	ENSSSCG00000007465	B4GALT5
17	Sscrofa11.1	51415449	51419802	4353	DEL	ENSSSCG00000007466	SLC9A8
17	Sscrofa11.1	51436674	51436974	300	DEL	ENSSSCG00000007466	SLC9A8
17	Sscrofa11.1	51468704	51468797	93	DEL	ENSSSCG00000007466	SLC9A8
17	Sscrofa11.1	51619197	51619490	293	DEL	NA	NA
17	Sscrofa11.1	51729391	51729452	61	DEL	NA	NA
17	Sscrofa11.1	51761987	51762292	305	DEL	NA	NA
17	Sscrofa11.1	51768857	51769131	274	DEL	NA	NA
17	Sscrofa11.1	52128914	52129226	312	DEL	ENSSSCG00000007470	RIPOR3
17	Sscrofa11.1	52132416	52133315	899	DEL	ENSSSCG00000007470	RIPOR3
17	Sscrofa11.1	52209131	52209433	302	DEL	ENSSSCG00000027206	PARD6B
17	Sscrofa11.1	52397888	52397962	74	DEL	NA	NA
17	Sscrofa11.1	52402433	52402728	295	DEL	NA	NA
17	Sscrofa11.1	52404159	52404443	284	DEL	NA	NA
17	Sscrofa11.1	52408458	52409623	1165	DEL	NA	NA
17	Sscrofa11.1	52420597	52420687	90	DEL	NA	NA
17	Sscrofa11.1	52593676	52593836	160	DEL	NA	NA
17	Sscrofa11.1	52652599	52652917	318	DEL	NA	NA
17	Sscrofa11.1	53010373	53010689	316	DEL	ENSSSCG00000007478	ATP9A
17	Sscrofa11.1	53042358	53042658	300	DEL	ENSSSCG00000007478	ATP9A
17	Sscrofa11.1	53051382	53051657	275	DEL	ENSSSCG00000007478	ATP9A
17	Sscrofa11.1	53057936	53058232	296	DEL	ENSSSCG00000007478	ATP9A
17	Sscrofa11.1	53078993	53079292	299	DEL	ENSSSCG00000007478	ATP9A
17	Sscrofa11.1	53163321	53163670	349	DEL	NA	NA
17	Sscrofa11.1	53179366	53179641	275	DEL	NA	NA
17	Sscrofa11.1	53184793	53185073	280	DEL	NA	NA
17	Sscrofa11.1	53199097	53200405	1308	DEL	NA	NA
17	Sscrofa11.1	53230326	53230387	61	DEL	NA	NA
17	Sscrofa11.1	53240093	53240418	325	DEL	NA	NA
17	Sscrofa11.1	53258440	53262808	4368	DEL	ENSSSCG00000051367	NA
17	Sscrofa11.1	53265664	53270093	4429	DEL	ENSSSCG00000048751	NA
17	Sscrofa11.1	53325773	53326054	281	DEL	ENSSSCG00000048751	NA
17	Sscrofa11.1	53329784	53330077	293	DEL	ENSSSCG00000048751	NA
17	Sscrofa11.1	53397765	53398050	285	DEL	ENSSSCG00000007481	ZFP64
17	Sscrofa11.1	53415196	53415495	299	DEL	ENSSSCG00000007481	ZFP64
17	Sscrofa11.1	53420511	53420703	192	DEL	ENSSSCG00000007481	ZFP64
17	Sscrofa11.1	53614357	53614447	90	DEL	ENSSSCG00000048872	NA
17	Sscrofa11.1	53614632	53614926	294	DEL	ENSSSCG00000048872	NA
17	Sscrofa11.1	53797089	53797267	178	DEL	NA	NA
17	Sscrofa11.1	54133935	54134001	66	DEL	NA	NA
17	Sscrofa11.1	54534101	54534417	316	DEL	ENSSSCG00000042918	NA
17	Sscrofa11.1	54589264	54589582	318	DEL	NA	NA
17	Sscrofa11.1	54662991	54663127	136	DEL	NA	NA
17	Sscrofa11.1	54663255	54663360	105	DEL	NA	NA
17	Sscrofa11.1	54663648	54663711	63	DEL	NA	NA
17	Sscrofa11.1	54785551	54786177	626	DEL	ENSSSCG00000050346	NA
17	Sscrofa11.1	54895509	54895582	73	DEL	NA	NA
17	Sscrofa11.1	54949249	54949548	299	DEL	ENSSSCG00000007485	BCAS1
17	Sscrofa11.1	54975731	54976026	295	DEL	ENSSSCG00000007485	BCAS1
17	Sscrofa11.1	55008883	55008969	86	DEL	ENSSSCG00000007485	BCAS1
17	Sscrofa11.1	55222254	55222562	308	DEL	NA	NA
17	Sscrofa11.1	55253506	55253586	80	DEL	NA	NA
17	Sscrofa11.1	55278157	55278643	486	DEL	NA	NA
17	Sscrofa11.1	55290386	55290675	289	DEL	NA	NA
17	Sscrofa11.1	55352855	55353209	354	DEL	ENSSSCG00000043848	NA
17	Sscrofa11.1	55359374	55359657	283	DEL	ENSSSCG00000043848	NA
17	Sscrofa11.1	55385046	55385106	60	DEL	NA	NA
17	Sscrofa11.1	55465835	55465916	81	DEL	ENSSSCG00000007488	DOK5
17	Sscrofa11.1	55590998	55591337	339	DEL	NA	NA
17	Sscrofa11.1	55640065	55640327	262	DEL	NA	NA
17	Sscrofa11.1	55644899	55645642	743	DEL	NA	NA
17	Sscrofa11.1	55752627	55760691	8064	DEL	ENSSSCG00000047657	NA
17	Sscrofa11.1	55821444	55821570	126	DEL	NA	NA
17	Sscrofa11.1	55836089	55836364	275	DEL	NA	NA
17	Sscrofa11.1	55837684	55837996	312	DEL	NA	NA
17	Sscrofa11.1	55844254	55844342	88	DEL	NA	NA
17	Sscrofa11.1	55885643	55885962	319	DEL	NA	NA
17	Sscrofa11.1	55977927	55978014	87	DEL	NA	NA
17	Sscrofa11.1	55993336	55993418	82	DEL	NA	NA
17	Sscrofa11.1	55993514	55993569	55	DEL	NA	NA
17	Sscrofa11.1	55993766	55993826	60	DEL	NA	NA
17	Sscrofa11.1	56058197	56058343	146	DEL	NA	NA
17	Sscrofa11.1	56183985	56184304	319	DEL	ENSSSCG00000041002	NA
17	Sscrofa11.1	56211305	56211382	77	DEL	ENSSSCG00000041002	NA
17	Sscrofa11.1	56231405	56231687	282	DEL	ENSSSCG00000041002	NA
17	Sscrofa11.1	56261967	56262676	709	DEL	ENSSSCG00000041002	NA
17	Sscrofa11.1	56416135	56416225	90	DEL	NA	NA
17	Sscrofa11.1	56618173	56618471	298	DEL	NA	NA
17	Sscrofa11.1	56620440	56620722	282	DEL	NA	NA
17	Sscrofa11.1	56683868	56683927	59	DEL	NA	NA
17	Sscrofa11.1	56693043	56693353	310	DEL	NA	NA
17	Sscrofa11.1	56702749	56703016	267	DEL	NA	NA
17	Sscrofa11.1	56728120	56728341	221	DEL	NA	NA
17	Sscrofa11.1	56758304	56758607	303	DEL	NA	NA
17	Sscrofa11.1	56774128	56774223	95	DEL	NA	NA
17	Sscrofa11.1	56810677	56810979	302	DEL	NA	NA
17	Sscrofa11.1	56843310	56843367	57	DEL	NA	NA
17	Sscrofa11.1	56922900	56923339	439	DEL	NA	NA
17	Sscrofa11.1	56946734	56946791	57	DEL	ENSSSCG00000007492	FAM210B
17	Sscrofa11.1	56981190	56981482	292	DEL	ENSSSCG00000007494	CSTF1
17	Sscrofa11.1	56981752	56981818	66	DEL	ENSSSCG00000007494	CSTF1
17	Sscrofa11.1	57036167	57036412	245	DEL	NA	NA
17	Sscrofa11.1	57050017	57050174	157	DEL	ENSSSCG00000007496	RTF2
17	Sscrofa11.1	57126171	57126497	326	DEL	NA	NA
17	Sscrofa11.1	57221668	57222679	1011	DEL	NA	NA
17	Sscrofa11.1	57277100	57277427	327	DEL	NA	NA
17	Sscrofa11.1	57300794	57301092	298	DEL	NA	NA
17	Sscrofa11.1	57514066	57514186	120	DEL	NA	NA
17	Sscrofa11.1	57549594	57549727	133	DEL	NA	NA
17	Sscrofa11.1	57550134	57550277	143	DEL	NA	NA
17	Sscrofa11.1	57599336	57599643	307	DEL	ENSSSCG00000007501	BMP7
17	Sscrofa11.1	57695884	57696186	302	DEL	NA	NA
17	Sscrofa11.1	57723334	57723623	289	DEL	NA	NA
17	Sscrofa11.1	57935341	57935391	50	DEL	ENSSSCG00000007507	PCK1
17	Sscrofa11.1	58088968	58089712	744	DEL	NA	NA
17	Sscrofa11.1	58103410	58103524	114	DEL	NA	NA
17	Sscrofa11.1	58103667	58104170	503	DEL	NA	NA
17	Sscrofa11.1	58115347	58115868	521	DEL	NA	NA
17	Sscrofa11.1	58152855	58153372	517	DEL	NA	NA
17	Sscrofa11.1	58190332	58190629	297	DEL	NA	NA
17	Sscrofa11.1	58196273	58196558	285	DEL	NA	NA
17	Sscrofa11.1	58291071	58291774	703	DEL	NA	NA
17	Sscrofa11.1	58413149	58413209	60	DEL	NA	NA
17	Sscrofa11.1	58483787	58484018	231	DEL	ENSSSCG00000007512	NA
17	Sscrofa11.1	58585346	58586557	1211	DEL	NA	NA
17	Sscrofa11.1	58748192	58748264	72	DEL	NA	NA
17	Sscrofa11.1	59005637	59005867	230	DEL	ENSSSCG00000033041	NA
17	Sscrofa11.1	59017866	59018038	172	DEL	ENSSSCG00000033041	NA
17	Sscrofa11.1	59039802	59040085	283	DEL	ENSSSCG00000033041	NA
17	Sscrofa11.1	59121939	59121993	54	DEL	NA	NA
17	Sscrofa11.1	59588166	59588472	306	DEL	NA	NA
17	Sscrofa11.1	59798664	59800007	1343	DEL	ENSSSCG00000007528	PHACTR3
17	Sscrofa11.1	59985682	59985967	285	DEL	NA	NA
17	Sscrofa11.1	60024843	60024977	134	DEL	NA	NA
17	Sscrofa11.1	60045674	60045755	81	DEL	NA	NA
17	Sscrofa11.1	60437849	60438147	298	DEL	ENSSSCG00000050535	NA
17	Sscrofa11.1	60440264	60440901	637	DEL	ENSSSCG00000050535	NA
17	Sscrofa11.1	60489105	60489160	55	DEL	ENSSSCG00000050535	NA
17	Sscrofa11.1	60527848	60527900	52	DEL	ENSSSCG00000050535	NA
17	Sscrofa11.1	60583602	60584418	816	DEL	ENSSSCG00000050535	NA
17	Sscrofa11.1	60638383	60638464	81	DEL	ENSSSCG00000050535	NA
17	Sscrofa11.1	60846459	60846735	276	DEL	NA	NA
17	Sscrofa11.1	60879199	60879249	50	DEL	ENSSSCG00000051745	NA
17	Sscrofa11.1	60913296	60913350	54	DEL	NA	NA
17	Sscrofa11.1	60928804	60929121	317	DEL	NA	NA
17	Sscrofa11.1	60930462	60930576	114	DEL	NA	NA
17	Sscrofa11.1	60930675	60930843	168	DEL	NA	NA
17	Sscrofa11.1	60980452	60980746	294	DEL	ENSSSCG00000025784	CDH4
17	Sscrofa11.1	60993834	60994129	295	DEL	ENSSSCG00000025784	CDH4
17	Sscrofa11.1	61023152	61023232	80	DEL	ENSSSCG00000025784	CDH4
17	Sscrofa11.1	61072746	61072838	92	DEL	ENSSSCG00000025784	CDH4
17	Sscrofa11.1	61078187	61078920	733	DEL	ENSSSCG00000025784	CDH4
17	Sscrofa11.1	61078959	61079129	170	DEL	ENSSSCG00000025784	CDH4
17	Sscrofa11.1	61079262	61079738	476	DEL	ENSSSCG00000025784	CDH4
17	Sscrofa11.1	61136877	61137185	308	DEL	ENSSSCG00000025784	CDH4
17	Sscrofa11.1	61152116	61152218	102	DEL	ENSSSCG00000025784	CDH4
17	Sscrofa11.1	61165598	61166466	868	DEL	ENSSSCG00000025784	CDH4
17	Sscrofa11.1	61182828	61183141	313	DEL	ENSSSCG00000025784	CDH4
17	Sscrofa11.1	61309393	61309455	62	DEL	ENSSSCG00000025784	CDH4
17	Sscrofa11.1	61315535	61315638	103	DEL	ENSSSCG00000025784	CDH4
17	Sscrofa11.1	61326000	61326065	65	DEL	ENSSSCG00000025784	CDH4
17	Sscrofa11.1	61451494	61451555	61	DEL	ENSSSCG00000025784	CDH4
17	Sscrofa11.1	61716271	61716339	68	DEL	ENSSSCG00000032761	NA
17	Sscrofa11.1	61904281	61904467	186	DEL	ENSSSCG00000050060	NA
17	Sscrofa11.1	61996198	61996591	393	DEL	ENSSSCG00000038278	NTSR1
17	Sscrofa11.1	62067094	62067148	54	DEL	ENSSSCG00000034173	GID8
17	Sscrofa11.1	62211090	62211180	90	DEL	NA	NA
17	Sscrofa11.1	62965426	62965744	318	DEL	NA	NA
17	Sscrofa11.1	63100890	63101076	186	DEL	NA	NA
17	Sscrofa11.1	63106539	63106829	290	DEL	NA	NA
17	Sscrofa11.1	63111484	63111550	66	DEL	NA	NA
17	Sscrofa11.1	63120069	63120202	133	DEL	NA	NA
17	Sscrofa11.1	63121767	63122096	329	DEL	NA	NA
17	Sscrofa11.1	63238350	63283967	45617	DEL	ENSSSCG00000044874	NA
17	Sscrofa11.1	63282100	63344361	62261	DEL	ENSSSCG00000044874	NA
17	Sscrofa11.1	63288702	63352329	63627	DEL	NA	NA
17	Sscrofa11.1	63312369	63312434	65	DEL	NA	NA
17	Sscrofa11.1	63328648	63341094	12446	DEL	NA	NA
17	Sscrofa11.1	63328648	63341094	12446	DEL	NA	NA
17	Sscrofa11.1	63329788	63342233	12445	DEL	NA	NA
17	Sscrofa11.1	63329788	63342233	12445	DEL	NA	NA
17	Sscrofa11.1	63330376	63342822	12446	DEL	NA	NA
17	Sscrofa11.1	63330410	63342857	12447	DEL	NA	NA
17	Sscrofa11.1	63410318	63414108	3790	DEL	NA	NA
17	Sscrofa11.1	63415708	63423289	7581	DEL	NA	NA
17	Sscrofa11.1	63433536	63468073	34537	DEL	NA	NA
17	Sscrofa11.1	63435956	63447460	11504	DEL	NA	NA
17	Sscrofa11.1	63435956	63447460	11504	DEL	NA	NA
17	Sscrofa11.1	63435956	63447460	11504	DEL	NA	NA
17	Sscrofa11.1	63452921	63464518	11597	DEL	NA	NA
17	Sscrofa11.1	63487722	63488040	318	DEL	NA	NA
18	Sscrofa11.1	45643	45930	287	DEL	NA	NA
18	Sscrofa11.1	45643	45930	287	DEL	NA	NA
18	Sscrofa11.1	52034	52106	72	DEL	NA	NA
18	Sscrofa11.1	52035	52108	73	DEL	NA	NA
18	Sscrofa11.1	109497	117936	8439	DEL	ENSSSCG00000044315	NA
18	Sscrofa11.1	188665	197106	8441	DEL	ENSSSCG00000046530	NA
18	Sscrofa11.1	269036	269450	414	DEL	NA	NA
18	Sscrofa11.1	294574	294859	285	DEL	NA	NA
18	Sscrofa11.1	410471	411549	1078	DEL	ENSSSCG00000016403	VIPR2
18	Sscrofa11.1	476409	478129	1720	DEL	ENSSSCG00000016403	VIPR2
18	Sscrofa11.1	485558	485835	277	DEL	ENSSSCG00000016403	VIPR2
18	Sscrofa11.1	488390	488690	300	DEL	ENSSSCG00000016403	VIPR2
18	Sscrofa11.1	496191	496276	85	DEL	ENSSSCG00000016403	VIPR2
18	Sscrofa11.1	538612	539006	394	DEL	ENSSSCG00000038486	DYNC2I1
18	Sscrofa11.1	581854	582249	395	DEL	ENSSSCG00000016406	ESYT2
18	Sscrofa11.1	607745	607806	61	DEL	ENSSSCG00000016406	ESYT2
18	Sscrofa11.1	614863	615257	394	DEL	ENSSSCG00000016406	ESYT2
18	Sscrofa11.1	655727	655785	58	DEL	ENSSSCG00000028169	NCAPG2
18	Sscrofa11.1	707646	707971	325	DEL	ENSSSCG00000028169	NCAPG2
18	Sscrofa11.1	881929	882026	97	DEL	ENSSSCG00000026661	PTPRN2
18	Sscrofa11.1	882049	882129	80	DEL	ENSSSCG00000026661	PTPRN2
18	Sscrofa11.1	882430	882490	60	DEL	ENSSSCG00000026661	PTPRN2
18	Sscrofa11.1	888288	888932	644	DEL	ENSSSCG00000026661	PTPRN2
18	Sscrofa11.1	951238	951517	279	DEL	ENSSSCG00000026661	PTPRN2
18	Sscrofa11.1	983751	983803	52	DEL	ENSSSCG00000026661	PTPRN2
18	Sscrofa11.1	995324	995384	60	DEL	ENSSSCG00000026661	PTPRN2
18	Sscrofa11.1	1053246	1053451	205	DEL	ENSSSCG00000026661	PTPRN2
18	Sscrofa11.1	1088534	1088823	289	DEL	ENSSSCG00000026661	PTPRN2
18	Sscrofa11.1	1092804	1094204	1400	DEL	ENSSSCG00000026661	PTPRN2
18	Sscrofa11.1	1106511	1106598	87	DEL	ENSSSCG00000026661	PTPRN2
18	Sscrofa11.1	1109481	1109542	61	DEL	ENSSSCG00000026661	PTPRN2
18	Sscrofa11.1	1139873	1139933	60	DEL	ENSSSCG00000026661	PTPRN2
18	Sscrofa11.1	1141400	1141500	100	DEL	ENSSSCG00000026661	PTPRN2
18	Sscrofa11.1	1144893	1144946	53	DEL	ENSSSCG00000026661	PTPRN2
18	Sscrofa11.1	1168237	1168319	82	DEL	ENSSSCG00000026661	PTPRN2
18	Sscrofa11.1	1255635	1257966	2331	DEL	ENSSSCG00000026661	PTPRN2
18	Sscrofa11.1	1365954	1366073	119	DEL	ENSSSCG00000026661	PTPRN2
18	Sscrofa11.1	1395382	1395660	278	DEL	NA	NA
18	Sscrofa11.1	1466681	1466780	99	DEL	ENSSSCG00000033272	DNAJB6
18	Sscrofa11.1	1485020	1485304	284	DEL	ENSSSCG00000033272	DNAJB6
18	Sscrofa11.1	1554340	1554431	91	DEL	ENSSSCG00000033272	DNAJB6
18	Sscrofa11.1	1781864	1781967	103	DEL	NA	NA
18	Sscrofa11.1	1812131	1812445	314	DEL	ENSSSCG00000016412	LMBR1
18	Sscrofa11.1	1835421	1836069	648	DEL	ENSSSCG00000016412	LMBR1
18	Sscrofa11.1	1895009	1895064	55	DEL	ENSSSCG00000016412	LMBR1
18	Sscrofa11.1	2195454	2195746	292	DEL	NA	NA
18	Sscrofa11.1	2362350	2362538	188	DEL	NA	NA
18	Sscrofa11.1	2365474	2366840	1366	DEL	NA	NA
18	Sscrofa11.1	2375681	2375985	304	DEL	NA	NA
18	Sscrofa11.1	2464065	2465000	935	DEL	NA	NA
18	Sscrofa11.1	2481938	2482200	262	DEL	NA	NA
18	Sscrofa11.1	2680588	2680686	98	DEL	NA	NA
18	Sscrofa11.1	2800752	2801048	296	DEL	NA	NA
18	Sscrofa11.1	2811413	2811711	298	DEL	NA	NA
18	Sscrofa11.1	3028746	3029194	448	DEL	NA	NA
18	Sscrofa11.1	3029406	3029529	123	DEL	NA	NA
18	Sscrofa11.1	3035759	3036050	291	DEL	ENSSSCG00000044290	NA
18	Sscrofa11.1	3153302	3153661	359	DEL	ENSSSCG00000016423	DPP6
18	Sscrofa11.1	3286750	3287044	294	DEL	ENSSSCG00000016423	DPP6
18	Sscrofa11.1	3292297	3292582	285	DEL	ENSSSCG00000016423	DPP6
18	Sscrofa11.1	3293613	3293884	271	DEL	ENSSSCG00000016423	DPP6
18	Sscrofa11.1	3330712	3330774	62	DEL	ENSSSCG00000016423	DPP6
18	Sscrofa11.1	3337988	3338108	120	DEL	ENSSSCG00000016423	DPP6
18	Sscrofa11.1	3376772	3376853	81	DEL	ENSSSCG00000016423	DPP6
18	Sscrofa11.1	3389553	3389621	68	DEL	ENSSSCG00000016423	DPP6
18	Sscrofa11.1	3499103	3499431	328	DEL	ENSSSCG00000016423	DPP6
18	Sscrofa11.1	3566971	3567229	258	DEL	ENSSSCG00000016423	DPP6
18	Sscrofa11.1	3595083	3595214	131	DEL	ENSSSCG00000016423	DPP6
18	Sscrofa11.1	3677323	3677441	118	DEL	ENSSSCG00000016423	DPP6
18	Sscrofa11.1	3677478	3677651	173	DEL	ENSSSCG00000016423	DPP6
18	Sscrofa11.1	3850433	3850638	205	DEL	ENSSSCG00000016423	DPP6
18	Sscrofa11.1	3854047	3854406	359	DEL	ENSSSCG00000016423	DPP6
18	Sscrofa11.1	3882861	3883175	314	DEL	ENSSSCG00000016423	DPP6
18	Sscrofa11.1	3887791	3888091	300	DEL	ENSSSCG00000016423	DPP6
18	Sscrofa11.1	3897426	3898337	911	DEL	ENSSSCG00000016423	DPP6
18	Sscrofa11.1	4088143	4088344	201	DEL	NA	NA
18	Sscrofa11.1	4106151	4106212	61	DEL	NA	NA
18	Sscrofa11.1	4210350	4210653	303	DEL	NA	NA
18	Sscrofa11.1	4210745	4211026	281	DEL	NA	NA
18	Sscrofa11.1	4212304	4212599	295	DEL	NA	NA
18	Sscrofa11.1	4241482	4241773	291	DEL	NA	NA
18	Sscrofa11.1	4244305	4246427	2122	DEL	NA	NA
18	Sscrofa11.1	4316577	4316859	282	DEL	NA	NA
18	Sscrofa11.1	4324025	4324308	283	DEL	NA	NA
18	Sscrofa11.1	4349377	4349589	212	DEL	NA	NA
18	Sscrofa11.1	4351917	4352189	272	DEL	NA	NA
18	Sscrofa11.1	4357384	4357685	301	DEL	NA	NA
18	Sscrofa11.1	4368867	4369165	298	DEL	NA	NA
18	Sscrofa11.1	4401675	4401907	232	DEL	NA	NA
18	Sscrofa11.1	4413532	4413762	230	DEL	NA	NA
18	Sscrofa11.1	4438006	4438322	316	DEL	ENSSSCG00000042794	NA
18	Sscrofa11.1	4562188	4562488	300	DEL	ENSSSCG00000016426	NA
18	Sscrofa11.1	4567880	4568168	288	DEL	ENSSSCG00000016426	NA
18	Sscrofa11.1	4605215	4605281	66	DEL	ENSSSCG00000016426	NA
18	Sscrofa11.1	4625453	4625757	304	DEL	ENSSSCG00000016426	NA
18	Sscrofa11.1	4659563	4659624	61	DEL	ENSSSCG00000016426	NA
18	Sscrofa11.1	4673494	4673570	76	DEL	ENSSSCG00000016426	NA
18	Sscrofa11.1	4764416	4764492	76	DEL	NA	NA
18	Sscrofa11.1	4786451	4786758	307	DEL	NA	NA
18	Sscrofa11.1	4872679	4873822	1143	DEL	NA	NA
18	Sscrofa11.1	4918580	4918876	296	DEL	NA	NA
18	Sscrofa11.1	4984020	4984608	588	DEL	NA	NA
18	Sscrofa11.1	5012817	5013123	306	DEL	ENSSSCG00000020663	KMT2C
18	Sscrofa11.1	5048487	5048566	79	DEL	ENSSSCG00000020663	KMT2C
18	Sscrofa11.1	5048663	5048990	327	DEL	ENSSSCG00000020663	KMT2C
18	Sscrofa11.1	5078153	5079482	1329	DEL	ENSSSCG00000020663	KMT2C
18	Sscrofa11.1	5088416	5088741	325	DEL	ENSSSCG00000020663	KMT2C
18	Sscrofa11.1	5099530	5099835	305	DEL	ENSSSCG00000020663	KMT2C
18	Sscrofa11.1	5206592	5206673	81	DEL	ENSSSCG00000020663	KMT2C
18	Sscrofa11.1	5209182	5209378	196	DEL	ENSSSCG00000020663	KMT2C
18	Sscrofa11.1	5219115	5220576	1461	DEL	ENSSSCG00000020663	KMT2C
18	Sscrofa11.1	5422914	5423221	307	DEL	ENSSSCG00000016431	GALNTL5
18	Sscrofa11.1	5427189	5427806	617	DEL	ENSSSCG00000016431	GALNTL5
18	Sscrofa11.1	5449332	5450044	712	DEL	ENSSSCG00000046607	NA
18	Sscrofa11.1	5485342	5485611	269	DEL	ENSSSCG00000016432	PRKAG2
18	Sscrofa11.1	5791760	5792347	587	DEL	ENSSSCG00000016434	RHEB
18	Sscrofa11.1	5798368	5798660	292	DEL	ENSSSCG00000016434	RHEB
18	Sscrofa11.1	5829535	5829850	315	DEL	NA	NA
18	Sscrofa11.1	5832491	5832586	95	DEL	NA	NA
18	Sscrofa11.1	5833403	5833708	305	DEL	NA	NA
18	Sscrofa11.1	5857389	5857674	285	DEL	ENSSSCG00000016437	NA
18	Sscrofa11.1	5933901	5934208	307	DEL	NA	NA
18	Sscrofa11.1	6187418	6187485	67	DEL	ENSSSCG00000027986	ABCB8
18	Sscrofa11.1	6282954	6283249	295	DEL	NA	NA
18	Sscrofa11.1	6349296	6349616	320	DEL	ENSSSCG00000016444	NA
18	Sscrofa11.1	6470401	6470694	293	DEL	NA	NA
18	Sscrofa11.1	6506738	6507055	317	DEL	NA	NA
18	Sscrofa11.1	6525433	6525731	298	DEL	NA	NA
18	Sscrofa11.1	6526700	6526981	281	DEL	NA	NA
18	Sscrofa11.1	6546698	6546890	192	DEL	NA	NA
18	Sscrofa11.1	6548009	6548360	351	DEL	NA	NA
18	Sscrofa11.1	6597453	6597732	279	DEL	ENSSSCG00000016453	TCAF1
18	Sscrofa11.1	6613286	6613587	301	DEL	ENSSSCG00000016453	TCAF1
18	Sscrofa11.1	6676589	6676713	124	DEL	ENSSSCG00000032422	NA
18	Sscrofa11.1	6803273	6803429	156	DEL	NA	NA
18	Sscrofa11.1	6820644	6820925	281	DEL	NA	NA
18	Sscrofa11.1	6847507	6847787	280	DEL	ENSSSCG00000016459	EPHA1
18	Sscrofa11.1	6881760	6882075	315	DEL	NA	NA
18	Sscrofa11.1	6912169	6912230	61	DEL	ENSSSCG00000016464	CLCN1
18	Sscrofa11.1	6963396	6963659	263	DEL	ENSSSCG00000016464	CLCN1
18	Sscrofa11.1	6981276	6981569	293	DEL	NA	NA
18	Sscrofa11.1	7000184	7000481	297	DEL	NA	NA
18	Sscrofa11.1	7007196	7007502	306	DEL	NA	NA
18	Sscrofa11.1	7027587	7027695	108	DEL	ENSSSCG00000050123	NA
18	Sscrofa11.1	7104661	7104957	296	DEL	ENSSSCG00000016469	TRPV5
18	Sscrofa11.1	7273289	7273391	102	DEL	ENSSSCG00000016469	TRPV5
18	Sscrofa11.1	7304408	7304872	464	DEL	ENSSSCG00000016469	TRPV5
18	Sscrofa11.1	7466057	7466364	307	DEL	ENSSSCG00000016473	EPHB6
18	Sscrofa11.1	7466570	7466633	63	DEL	ENSSSCG00000016473	EPHB6
18	Sscrofa11.1	7698292	7698582	290	DEL	NA	NA
18	Sscrofa11.1	7704333	7704393	60	DEL	NA	NA
18	Sscrofa11.1	7769559	7770035	476	DEL	ENSSSCG00000016487	MGAM2
18	Sscrofa11.1	7868473	7868807	334	DEL	ENSSSCG00000049557	NA
18	Sscrofa11.1	7905010	7905229	219	DEL	ENSSSCG00000034639	MGAM
18	Sscrofa11.1	7905294	7905507	213	DEL	ENSSSCG00000034639	MGAM
18	Sscrofa11.1	7966992	7967337	345	DEL	ENSSSCG00000034639	MGAM
18	Sscrofa11.1	8101194	8101508	314	DEL	ENSSSCG00000046165	NA
18	Sscrofa11.1	8102767	8102848	81	DEL	ENSSSCG00000046165	NA
18	Sscrofa11.1	8104079	8104369	290	DEL	ENSSSCG00000046165	NA
18	Sscrofa11.1	8160658	8160922	264	DEL	ENSSSCG00000016488	SSBP1
18	Sscrofa11.1	8260374	8260445	71	DEL	ENSSSCG00000016491	DENND11
18	Sscrofa11.1	8278696	8279019	323	DEL	ENSSSCG00000016492	AGK
18	Sscrofa11.1	8399830	8400138	308	DEL	NA	NA
18	Sscrofa11.1	8437010	8437372	362	DEL	NA	NA
18	Sscrofa11.1	8592597	8592708	111	DEL	ENSSSCG00000016493	TMEM178B
18	Sscrofa11.1	8656911	8657499	588	DEL	ENSSSCG00000016493	TMEM178B
18	Sscrofa11.1	8684974	8685025	51	DEL	ENSSSCG00000016493	TMEM178B
18	Sscrofa11.1	8720049	8720114	65	DEL	ENSSSCG00000016493	TMEM178B
18	Sscrofa11.1	8720845	8720916	71	DEL	ENSSSCG00000016493	TMEM178B
18	Sscrofa11.1	8751063	8751359	296	DEL	ENSSSCG00000016493	TMEM178B
18	Sscrofa11.1	8824447	8824756	309	DEL	ENSSSCG00000016493	TMEM178B
18	Sscrofa11.1	8934379	8934693	314	DEL	NA	NA
18	Sscrofa11.1	8975800	8976125	325	DEL	ENSSSCG00000016494	BRAF
18	Sscrofa11.1	9026396	9028686	2290	DEL	ENSSSCG00000016494	BRAF
18	Sscrofa11.1	9065639	9065754	115	DEL	ENSSSCG00000016494	BRAF
18	Sscrofa11.1	9232582	9232892	310	DEL	ENSSSCG00000016497	DENND2A
18	Sscrofa11.1	9278499	9278797	298	DEL	ENSSSCG00000016497	DENND2A
18	Sscrofa11.1	9384754	9385068	314	DEL	ENSSSCG00000032266	SLC37A3
18	Sscrofa11.1	9424309	9424587	278	DEL	ENSSSCG00000032266	SLC37A3
18	Sscrofa11.1	9447833	9448023	190	DEL	ENSSSCG00000032266	SLC37A3
18	Sscrofa11.1	9454261	9454554	293	DEL	NA	NA
18	Sscrofa11.1	9460708	9460989	281	DEL	NA	NA
18	Sscrofa11.1	9652949	9653215	266	DEL	ENSSSCG00000016501	KDM7A
18	Sscrofa11.1	9671835	9672112	277	DEL	NA	NA
18	Sscrofa11.1	9799243	9799537	294	DEL	ENSSSCG00000016504	TBXAS1
18	Sscrofa11.1	9829008	9829088	80	DEL	ENSSSCG00000016504	TBXAS1
18	Sscrofa11.1	9913683	9913744	61	DEL	ENSSSCG00000026733	HIPK2
18	Sscrofa11.1	9961117	9961306	189	DEL	ENSSSCG00000026733	HIPK2
18	Sscrofa11.1	9974145	9974453	308	DEL	ENSSSCG00000026733	HIPK2
18	Sscrofa11.1	10029907	10030239	332	DEL	ENSSSCG00000026733	HIPK2
18	Sscrofa11.1	10300864	10301179	315	DEL	ENSSSCG00000016509	LUC7L2
18	Sscrofa11.1	10469866	10470162	296	DEL	ENSSSCG00000016511	TTC26
18	Sscrofa11.1	10517478	10517760	282	DEL	ENSSSCG00000016512	ZC3HAV1
18	Sscrofa11.1	10581527	10582767	1240	DEL	ENSSSCG00000016512	ZC3HAV1
18	Sscrofa11.1	10604355	10637777	33422	DEL	ENSSSCG00000032786	ZC3HAV1L
18	Sscrofa11.1	10673836	10674114	278	DEL	NA	NA
18	Sscrofa11.1	10739390	10740911	1521	DEL	ENSSSCG00000016513	KIAA1549
18	Sscrofa11.1	10795198	10795482	284	DEL	ENSSSCG00000016513	KIAA1549
18	Sscrofa11.1	10806610	10806705	95	DEL	ENSSSCG00000016513	KIAA1549
18	Sscrofa11.1	10842744	10843029	285	DEL	NA	NA
18	Sscrofa11.1	10889179	10889524	345	DEL	NA	NA
18	Sscrofa11.1	10953345	10953401	56	DEL	ENSSSCG00000016516	ATP6V0A4
18	Sscrofa11.1	10977762	10978053	291	DEL	ENSSSCG00000016517	SVOPL
18	Sscrofa11.1	11014336	11014386	50	DEL	ENSSSCG00000016517	SVOPL
18	Sscrofa11.1	11034183	11034411	228	DEL	ENSSSCG00000016517	SVOPL
18	Sscrofa11.1	11074802	11075067	265	DEL	ENSSSCG00000016518	TRIM24
18	Sscrofa11.1	11237239	11237548	309	DEL	NA	NA
18	Sscrofa11.1	11426725	11427015	290	DEL	ENSSSCG00000016519	AKR1D1
18	Sscrofa11.1	11438563	11438630	67	DEL	ENSSSCG00000016519	AKR1D1
18	Sscrofa11.1	11462373	11462545	172	DEL	ENSSSCG00000016519	AKR1D1
18	Sscrofa11.1	11475672	11475726	54	DEL	ENSSSCG00000016519	AKR1D1
18	Sscrofa11.1	11478156	11478439	283	DEL	ENSSSCG00000016519	AKR1D1
18	Sscrofa11.1	11528360	11528762	402	DEL	ENSSSCG00000016519	AKR1D1
18	Sscrofa11.1	11612922	11612982	60	DEL	ENSSSCG00000016520	CREB3L2
18	Sscrofa11.1	11773032	11773177	145	DEL	ENSSSCG00000016521	DGKI
18	Sscrofa11.1	11808710	11808835	125	DEL	ENSSSCG00000016521	DGKI
18	Sscrofa11.1	12268299	12268711	412	DEL	ENSSSCG00000016522	PTN
18	Sscrofa11.1	12581801	12581851	50	DEL	ENSSSCG00000032532	CHRM2
18	Sscrofa11.1	12676630	12679571	2941	DEL	NA	NA
18	Sscrofa11.1	12681710	12683030	1320	DEL	NA	NA
18	Sscrofa11.1	12744705	12745018	313	DEL	NA	NA
18	Sscrofa11.1	12956754	12957073	319	DEL	NA	NA
18	Sscrofa11.1	13051380	13051687	307	DEL	NA	NA
18	Sscrofa11.1	13070773	13071065	292	DEL	NA	NA
18	Sscrofa11.1	13083807	13083864	57	DEL	NA	NA
18	Sscrofa11.1	13112343	13112639	296	DEL	NA	NA
18	Sscrofa11.1	13180817	13181117	300	DEL	NA	NA
18	Sscrofa11.1	13252391	13253778	1387	DEL	NA	NA
18	Sscrofa11.1	13271535	13271810	275	DEL	NA	NA
18	Sscrofa11.1	13445953	13446012	59	DEL	NA	NA
18	Sscrofa11.1	13466504	13466781	277	DEL	NA	NA
18	Sscrofa11.1	13582062	13582467	405	DEL	ENSSSCG00000036403	FAM180A
18	Sscrofa11.1	13643300	13643580	280	DEL	NA	NA
18	Sscrofa11.1	13673916	13674220	304	DEL	NA	NA
18	Sscrofa11.1	13722150	13722355	205	DEL	ENSSSCG00000030386	NUP205
18	Sscrofa11.1	13806603	13806661	58	DEL	ENSSSCG00000030386	NUP205
18	Sscrofa11.1	14023720	14023997	277	DEL	ENSSSCG00000021354	CNOT4
18	Sscrofa11.1	14165372	14165625	253	DEL	NA	NA
18	Sscrofa11.1	14280886	14281170	284	DEL	ENSSSCG00000016535	CALD1
18	Sscrofa11.1	14295907	14295960	53	DEL	ENSSSCG00000016535	CALD1
18	Sscrofa11.1	14423747	14424050	303	DEL	ENSSSCG00000016535	CALD1
18	Sscrofa11.1	14454959	14455207	248	DEL	ENSSSCG00000016535	CALD1
18	Sscrofa11.1	14497053	14497376	323	DEL	ENSSSCG00000016535	CALD1
18	Sscrofa11.1	14631996	14634635	2639	DEL	ENSSSCG00000040608	AKR1B1
18	Sscrofa11.1	14706979	14707649	670	DEL	ENSSSCG00000040608	AKR1B1
18	Sscrofa11.1	14713375	14713652	277	DEL	ENSSSCG00000040608	AKR1B1
18	Sscrofa11.1	14714381	14714695	314	DEL	ENSSSCG00000040608	AKR1B1
18	Sscrofa11.1	14791207	14791302	95	DEL	NA	NA
18	Sscrofa11.1	14833187	14833325	138	DEL	NA	NA
18	Sscrofa11.1	14839141	14839439	298	DEL	NA	NA
18	Sscrofa11.1	14913932	14914208	276	DEL	ENSSSCG00000016541	SLC35B4
18	Sscrofa11.1	14951826	14951960	134	DEL	NA	NA
18	Sscrofa11.1	15040948	15041050	102	DEL	ENSSSCG00000016542	NA
18	Sscrofa11.1	15062535	15062832	297	DEL	ENSSSCG00000016542	NA
18	Sscrofa11.1	15116113	15116188	75	DEL	ENSSSCG00000016543	EXOC4
18	Sscrofa11.1	15139565	15139866	301	DEL	ENSSSCG00000016543	EXOC4
18	Sscrofa11.1	15222314	15222368	54	DEL	ENSSSCG00000016543	EXOC4
18	Sscrofa11.1	15395892	15395988	96	DEL	ENSSSCG00000016543	EXOC4
18	Sscrofa11.1	15491745	15492063	318	DEL	ENSSSCG00000016543	EXOC4
18	Sscrofa11.1	15549121	15549401	280	DEL	ENSSSCG00000016543	EXOC4
18	Sscrofa11.1	15607941	15608254	313	DEL	ENSSSCG00000016543	EXOC4
18	Sscrofa11.1	15610181	15610482	301	DEL	ENSSSCG00000016543	EXOC4
18	Sscrofa11.1	15642549	15643027	478	DEL	ENSSSCG00000016543	EXOC4
18	Sscrofa11.1	15649847	15650138	291	DEL	ENSSSCG00000016543	EXOC4
18	Sscrofa11.1	15693526	15693838	312	DEL	ENSSSCG00000016543	EXOC4
18	Sscrofa11.1	15707409	15707689	280	DEL	ENSSSCG00000016543	EXOC4
18	Sscrofa11.1	15766321	15766400	79	DEL	ENSSSCG00000016543	EXOC4
18	Sscrofa11.1	15781526	15781616	90	DEL	ENSSSCG00000016543	EXOC4
18	Sscrofa11.1	15799983	15800290	307	DEL	ENSSSCG00000016543	EXOC4
18	Sscrofa11.1	15901245	15901563	318	DEL	ENSSSCG00000016543	EXOC4
18	Sscrofa11.1	15916779	15917081	302	DEL	NA	NA
18	Sscrofa11.1	15928393	15928712	319	DEL	NA	NA
18	Sscrofa11.1	15952552	15952863	311	DEL	NA	NA
18	Sscrofa11.1	16002824	16002916	92	DEL	NA	NA
18	Sscrofa11.1	16234960	16235281	321	DEL	ENSSSCG00000016545	CHCHD3
18	Sscrofa11.1	16414838	16414997	159	DEL	ENSSSCG00000021562	PLXNA4
18	Sscrofa11.1	16428244	16428322	78	DEL	ENSSSCG00000021562	PLXNA4
18	Sscrofa11.1	16436316	16436371	55	DEL	ENSSSCG00000021562	PLXNA4
18	Sscrofa11.1	16548274	16548354	80	DEL	ENSSSCG00000021562	PLXNA4
18	Sscrofa11.1	16684530	16684589	59	DEL	ENSSSCG00000021562	PLXNA4
18	Sscrofa11.1	16978150	16978934	784	DEL	NA	NA
18	Sscrofa11.1	17345434	17345510	76	DEL	NA	NA
18	Sscrofa11.1	17369263	17369558	295	DEL	NA	NA
18	Sscrofa11.1	17377370	17377433	63	DEL	NA	NA
18	Sscrofa11.1	17402547	17402765	218	DEL	ENSSSCG00000047208	NA
18	Sscrofa11.1	17408479	17408794	315	DEL	ENSSSCG00000047208	NA
18	Sscrofa11.1	17508926	17509249	323	DEL	ENSSSCG00000016549	MKLN1
18	Sscrofa11.1	17524566	17524732	166	DEL	ENSSSCG00000016549	MKLN1
18	Sscrofa11.1	17675845	17675897	52	DEL	ENSSSCG00000016549	MKLN1
18	Sscrofa11.1	17698803	17698864	61	DEL	ENSSSCG00000016549	MKLN1
18	Sscrofa11.1	17811527	17811823	296	DEL	ENSSSCG00000016549	MKLN1
18	Sscrofa11.1	17827560	17827876	316	DEL	ENSSSCG00000016549	MKLN1
18	Sscrofa11.1	17851483	17851797	314	DEL	ENSSSCG00000050311	NA
18	Sscrofa11.1	18156331	18157319	988	DEL	NA	NA
18	Sscrofa11.1	18186342	18186660	318	DEL	NA	NA
18	Sscrofa11.1	18211740	18212071	331	DEL	ENSSSCG00000016553	COPG2
18	Sscrofa11.1	18225510	18226482	972	DEL	ENSSSCG00000016553	COPG2
18	Sscrofa11.1	18398562	18406433	7871	DEL	NA	NA
18	Sscrofa11.1	18640814	18640875	61	DEL	ENSSSCG00000016563	TMEM209
18	Sscrofa11.1	18795875	18796142	267	DEL	NA	NA
18	Sscrofa11.1	18844233	18844529	296	DEL	ENSSSCG00000016564	UBE2H
18	Sscrofa11.1	19064603	19064953	350	DEL	ENSSSCG00000016566	NRF1
18	Sscrofa11.1	19140058	19140354	296	DEL	ENSSSCG00000016566	NRF1
18	Sscrofa11.1	19167628	19167916	288	DEL	ENSSSCG00000044254	SMKR1
18	Sscrofa11.1	19310249	19318559	8310	DEL	ENSSSCG00000016568	AHCYL2
18	Sscrofa11.1	19481661	19481738	77	DEL	NA	NA
18	Sscrofa11.1	19518862	19518917	55	DEL	NA	NA
18	Sscrofa11.1	19570303	19570616	313	DEL	NA	NA
18	Sscrofa11.1	19617188	19617781	593	DEL	ENSSSCG00000016572	TNPO3
18	Sscrofa11.1	19713014	19713137	123	DEL	ENSSSCG00000016574	KCP
18	Sscrofa11.1	19723231	19723426	195	DEL	ENSSSCG00000016574	KCP
18	Sscrofa11.1	19844663	19844958	295	DEL	ENSSSCG00000016581	CALU
18	Sscrofa11.1	19923005	19923294	289	DEL	ENSSSCG00000016583	FAM71F2
18	Sscrofa11.1	20058738	20059031	293	DEL	ENSSSCG00000031847	RBM28
18	Sscrofa11.1	20172673	20172913	240	DEL	ENSSSCG00000036149	NA
18	Sscrofa11.1	20176386	20176673	287	DEL	ENSSSCG00000036149	NA
18	Sscrofa11.1	20405231	20405314	83	DEL	ENSSSCG00000016590	SND1
18	Sscrofa11.1	20423818	20424076	258	DEL	ENSSSCG00000016590	SND1
18	Sscrofa11.1	20645177	20645227	50	DEL	ENSSSCG00000016590	SND1
18	Sscrofa11.1	20717761	20719260	1499	DEL	ENSSSCG00000047771	NA
18	Sscrofa11.1	20750443	20750743	300	DEL	NA	NA
18	Sscrofa11.1	20754911	20754971	60	DEL	NA	NA
18	Sscrofa11.1	20759127	20759403	276	DEL	NA	NA
18	Sscrofa11.1	20786691	20794271	7580	DEL	NA	NA
18	Sscrofa11.1	20820224	20820541	317	DEL	NA	NA
18	Sscrofa11.1	20828662	20828950	288	DEL	NA	NA
18	Sscrofa11.1	20890228	20890580	352	DEL	NA	NA
18	Sscrofa11.1	20914012	20914283	271	DEL	NA	NA
18	Sscrofa11.1	20993114	20993194	80	DEL	ENSSSCG00000022865	GRM8
18	Sscrofa11.1	21002894	21002949	55	DEL	ENSSSCG00000022865	GRM8
18	Sscrofa11.1	21055381	21055548	167	DEL	ENSSSCG00000022865	GRM8
18	Sscrofa11.1	21306846	21306961	115	DEL	ENSSSCG00000022865	GRM8
18	Sscrofa11.1	21332562	21333121	559	DEL	ENSSSCG00000022865	GRM8
18	Sscrofa11.1	21633407	21633726	319	DEL	ENSSSCG00000022865	GRM8
18	Sscrofa11.1	21640592	21640660	68	DEL	ENSSSCG00000022865	GRM8
18	Sscrofa11.1	21857359	21858315	956	DEL	NA	NA
18	Sscrofa11.1	21887680	21887973	293	DEL	NA	NA
18	Sscrofa11.1	22022440	22022749	309	DEL	NA	NA
18	Sscrofa11.1	22115048	22115342	294	DEL	NA	NA
18	Sscrofa11.1	22237738	22237792	54	DEL	NA	NA
18	Sscrofa11.1	22318722	22319439	717	DEL	NA	NA
18	Sscrofa11.1	22336756	22337065	309	DEL	NA	NA
18	Sscrofa11.1	22475962	22476915	953	DEL	NA	NA
18	Sscrofa11.1	22479011	22479298	287	DEL	NA	NA
18	Sscrofa11.1	22516009	22516072	63	DEL	NA	NA
18	Sscrofa11.1	22677462	22678143	681	DEL	NA	NA
18	Sscrofa11.1	22752648	22752706	58	DEL	NA	NA
18	Sscrofa11.1	22847373	22847677	304	DEL	ENSSSCG00000016597	POT1
18	Sscrofa11.1	22892683	22892986	303	DEL	ENSSSCG00000016597	POT1
18	Sscrofa11.1	22955982	22956231	249	DEL	ENSSSCG00000016597	POT1
18	Sscrofa11.1	22963965	22964031	66	DEL	ENSSSCG00000016597	POT1
18	Sscrofa11.1	23047721	23047879	158	DEL	NA	NA
18	Sscrofa11.1	23048438	23048542	104	DEL	NA	NA
18	Sscrofa11.1	23052837	23053130	293	DEL	NA	NA
18	Sscrofa11.1	23130112	23130505	393	DEL	NA	NA
18	Sscrofa11.1	23139268	23139581	313	DEL	NA	NA
18	Sscrofa11.1	23172617	23172826	209	DEL	NA	NA
18	Sscrofa11.1	23226584	23227248	664	DEL	ENSSSCG00000041528	NA
18	Sscrofa11.1	23296187	23296248	61	DEL	ENSSSCG00000041528	NA
18	Sscrofa11.1	23296528	23296868	340	DEL	ENSSSCG00000041528	NA
18	Sscrofa11.1	23374641	23374942	301	DEL	ENSSSCG00000041528	NA
18	Sscrofa11.1	23379477	23379530	53	DEL	ENSSSCG00000041528	NA
18	Sscrofa11.1	23455962	23456256	294	DEL	ENSSSCG00000041528	NA
18	Sscrofa11.1	23461661	23463185	1524	DEL	ENSSSCG00000041528	NA
18	Sscrofa11.1	23506677	23506996	319	DEL	ENSSSCG00000041528	NA
18	Sscrofa11.1	23602333	23602521	188	DEL	NA	NA
18	Sscrofa11.1	23669227	23669536	309	DEL	ENSSSCG00000016603	HYAL4
18	Sscrofa11.1	24116395	24116503	108	DEL	ENSSSCG00000016609	SLC13A1
18	Sscrofa11.1	24476126	24476185	59	DEL	ENSSSCG00000016611	CADPS2
18	Sscrofa11.1	24502815	24503155	340	DEL	ENSSSCG00000016611	CADPS2
18	Sscrofa11.1	24594371	24594650	279	DEL	ENSSSCG00000016611	CADPS2
18	Sscrofa11.1	24695471	24701063	5592	DEL	ENSSSCG00000016611	CADPS2
18	Sscrofa11.1	24727879	24728150	271	DEL	ENSSSCG00000016611	CADPS2
18	Sscrofa11.1	24778133	24779567	1434	DEL	ENSSSCG00000016611	CADPS2
18	Sscrofa11.1	24787371	24787646	275	DEL	ENSSSCG00000016611	CADPS2
18	Sscrofa11.1	24837347	24837645	298	DEL	ENSSSCG00000016611	CADPS2
18	Sscrofa11.1	24898588	24898884	296	DEL	NA	NA
18	Sscrofa11.1	24942229	24942540	311	DEL	NA	NA
18	Sscrofa11.1	24978992	24979722	730	DEL	ENSSSCG00000016613	AASS
18	Sscrofa11.1	25016710	25017008	298	DEL	ENSSSCG00000016613	AASS
18	Sscrofa11.1	25063319	25063561	242	DEL	ENSSSCG00000016614	PTPRZ1
18	Sscrofa11.1	25201333	25201643	310	DEL	ENSSSCG00000016614	PTPRZ1
18	Sscrofa11.1	25356876	25357165	289	DEL	NA	NA
18	Sscrofa11.1	25399985	25400270	285	DEL	NA	NA
18	Sscrofa11.1	25525623	25525904	281	DEL	NA	NA
18	Sscrofa11.1	25582098	25582186	88	DEL	ENSSSCG00000016616	FAM3C
18	Sscrofa11.1	25794916	25795212	296	DEL	ENSSSCG00000016618	CPED1
18	Sscrofa11.1	25810217	25810490	273	DEL	ENSSSCG00000016618	CPED1
18	Sscrofa11.1	25811049	25811894	845	DEL	ENSSSCG00000016618	CPED1
18	Sscrofa11.1	25878054	25878356	302	DEL	ENSSSCG00000016618	CPED1
18	Sscrofa11.1	26013290	26013503	213	DEL	NA	NA
18	Sscrofa11.1	26068385	26068438	53	DEL	ENSSSCG00000016620	TSPAN12
18	Sscrofa11.1	26120143	26120452	309	DEL	ENSSSCG00000049593	NA
18	Sscrofa11.1	26275950	26276241	291	DEL	ENSSSCG00000016621	KCND2
18	Sscrofa11.1	26506994	26507298	304	DEL	ENSSSCG00000016621	KCND2
18	Sscrofa11.1	26508444	26508496	52	DEL	ENSSSCG00000016621	KCND2
18	Sscrofa11.1	26570242	26570568	326	DEL	ENSSSCG00000016621	KCND2
18	Sscrofa11.1	26672198	26672257	59	DEL	NA	NA
18	Sscrofa11.1	26729110	26729402	292	DEL	NA	NA
18	Sscrofa11.1	26932751	26932821	70	DEL	ENSSSCG00000048136	NA
18	Sscrofa11.1	27034566	27034862	296	DEL	NA	NA
18	Sscrofa11.1	27048808	27048874	66	DEL	NA	NA
18	Sscrofa11.1	27247660	27248689	1029	DEL	NA	NA
18	Sscrofa11.1	27303236	27303533	297	DEL	NA	NA
18	Sscrofa11.1	27441326	27441412	86	DEL	ENSSSCG00000048536	NA
18	Sscrofa11.1	27508745	27509005	260	DEL	ENSSSCG00000048536	NA
18	Sscrofa11.1	27534007	27534286	279	DEL	NA	NA
18	Sscrofa11.1	27631345	27631512	167	DEL	NA	NA
18	Sscrofa11.1	27766192	27766500	308	DEL	NA	NA
18	Sscrofa11.1	27870817	27871043	226	DEL	ENSSSCG00000035981	NA
18	Sscrofa11.1	27872969	27875315	2346	DEL	ENSSSCG00000035981	NA
18	Sscrofa11.1	27958393	27959287	894	DEL	ENSSSCG00000035981	NA
18	Sscrofa11.1	28004315	28004415	100	DEL	ENSSSCG00000035981	NA
18	Sscrofa11.1	28208932	28209104	172	DEL	ENSSSCG00000016625	CTTNBP2
18	Sscrofa11.1	28283360	28283644	284	DEL	ENSSSCG00000016625	CTTNBP2
18	Sscrofa11.1	28323412	28323561	149	DEL	ENSSSCG00000016625	CTTNBP2
18	Sscrofa11.1	28326750	28327095	345	DEL	ENSSSCG00000016625	CTTNBP2
18	Sscrofa11.1	28461961	28462278	317	DEL	ENSSSCG00000016625	CTTNBP2
18	Sscrofa11.1	28652122	28652185	63	DEL	ENSSSCG00000016626	CFTR
18	Sscrofa11.1	28665651	28665949	298	DEL	ENSSSCG00000016626	CFTR
18	Sscrofa11.1	28702051	28702135	84	DEL	ENSSSCG00000016626	CFTR
18	Sscrofa11.1	28741571	28741675	104	DEL	ENSSSCG00000016626	CFTR
18	Sscrofa11.1	28803702	28803818	116	DEL	ENSSSCG00000016626	CFTR
18	Sscrofa11.1	29156124	29156275	151	DEL	ENSSSCG00000016629	NA
18	Sscrofa11.1	29367835	29367888	53	DEL	NA	NA
18	Sscrofa11.1	29377979	29378237	258	DEL	NA	NA
18	Sscrofa11.1	29392235	29392535	300	DEL	NA	NA
18	Sscrofa11.1	29397016	29398519	1503	DEL	NA	NA
18	Sscrofa11.1	29702261	29702368	107	DEL	ENSSSCG00000016635	CAV2
18	Sscrofa11.1	29847209	29847520	311	DEL	NA	NA
18	Sscrofa11.1	29946510	29946814	304	DEL	NA	NA
18	Sscrofa11.1	30013757	30014748	991	DEL	ENSSSCG00000049485	NA
18	Sscrofa11.1	30079245	30079472	227	DEL	NA	NA
18	Sscrofa11.1	30183361	30183413	52	DEL	NA	NA
18	Sscrofa11.1	30258538	30258648	110	DEL	NA	NA
18	Sscrofa11.1	30338938	30339222	284	DEL	NA	NA
18	Sscrofa11.1	30708277	30708331	54	DEL	NA	NA
18	Sscrofa11.1	30969927	30970059	132	DEL	NA	NA
18	Sscrofa11.1	31154984	31155264	280	DEL	NA	NA
18	Sscrofa11.1	31164618	31167060	2442	DEL	NA	NA
18	Sscrofa11.1	31350620	31350910	290	DEL	ENSSSCG00000016639	FOXP2
18	Sscrofa11.1	31354107	31354400	293	DEL	ENSSSCG00000016639	FOXP2
18	Sscrofa11.1	31448198	31448479	281	DEL	ENSSSCG00000016639	FOXP2
18	Sscrofa11.1	31779923	31780205	282	DEL	ENSSSCG00000016639	FOXP2
18	Sscrofa11.1	31785744	31785854	110	DEL	ENSSSCG00000016639	FOXP2
18	Sscrofa11.1	31787429	31787691	262	DEL	ENSSSCG00000016639	FOXP2
18	Sscrofa11.1	31840681	31841600	919	DEL	ENSSSCG00000016639	FOXP2
18	Sscrofa11.1	31843219	31843516	297	DEL	ENSSSCG00000016639	FOXP2
18	Sscrofa11.1	32125021	32125322	301	DEL	ENSSSCG00000051047	NA
18	Sscrofa11.1	32148322	32148615	293	DEL	ENSSSCG00000051047	NA
18	Sscrofa11.1	32241995	32242091	96	DEL	ENSSSCG00000051047	NA
18	Sscrofa11.1	32334270	32334465	195	DEL	NA	NA
18	Sscrofa11.1	32577662	32577971	309	DEL	ENSSSCG00000048245	NA
18	Sscrofa11.1	32655089	32655223	134	DEL	NA	NA
18	Sscrofa11.1	33021497	33021550	53	DEL	ENSSSCG00000045786	NA
18	Sscrofa11.1	33061855	33062139	284	DEL	NA	NA
18	Sscrofa11.1	33071999	33072297	298	DEL	ENSSSCG00000042437	NA
18	Sscrofa11.1	33073380	33073685	305	DEL	ENSSSCG00000042437	NA
18	Sscrofa11.1	33213998	33214051	53	DEL	ENSSSCG00000016646	NA
18	Sscrofa11.1	33235591	33236688	1097	DEL	ENSSSCG00000016646	NA
18	Sscrofa11.1	33264129	33264407	278	DEL	NA	NA
18	Sscrofa11.1	33282643	33282695	52	DEL	NA	NA
18	Sscrofa11.1	33282751	33283031	280	DEL	NA	NA
18	Sscrofa11.1	33336459	33336689	230	DEL	ENSSSCG00000025910	ZNF277
18	Sscrofa11.1	33838564	33839475	911	DEL	ENSSSCG00000025602	DOCK4
18	Sscrofa11.1	33980245	33980565	320	DEL	NA	NA
18	Sscrofa11.1	34002328	34002623	295	DEL	NA	NA
18	Sscrofa11.1	34004420	34004526	106	DEL	NA	NA
18	Sscrofa11.1	34073549	34073896	347	DEL	ENSSSCG00000016650	IMMP2L
18	Sscrofa11.1	34135897	34136165	268	DEL	ENSSSCG00000016650	IMMP2L
18	Sscrofa11.1	34192102	34192178	76	DEL	ENSSSCG00000016650	IMMP2L
18	Sscrofa11.1	34200215	34200585	370	DEL	ENSSSCG00000016650	IMMP2L
18	Sscrofa11.1	34293430	34293781	351	DEL	ENSSSCG00000016650	IMMP2L
18	Sscrofa11.1	34360853	34361133	280	DEL	ENSSSCG00000016650	IMMP2L
18	Sscrofa11.1	34379826	34379889	63	DEL	ENSSSCG00000016650	IMMP2L
18	Sscrofa11.1	34396793	34396843	50	DEL	ENSSSCG00000016650	IMMP2L
18	Sscrofa11.1	34517856	34517935	79	DEL	ENSSSCG00000016650	IMMP2L
18	Sscrofa11.1	34518531	34518611	80	DEL	ENSSSCG00000016650	IMMP2L
18	Sscrofa11.1	34650591	34650898	307	DEL	ENSSSCG00000016650	IMMP2L
18	Sscrofa11.1	34670023	34670312	289	DEL	ENSSSCG00000016650	IMMP2L
18	Sscrofa11.1	34701223	34701280	57	DEL	ENSSSCG00000016650	IMMP2L
18	Sscrofa11.1	34795094	34795174	80	DEL	ENSSSCG00000016650	IMMP2L
18	Sscrofa11.1	34797479	34797753	274	DEL	ENSSSCG00000016650	IMMP2L
18	Sscrofa11.1	34801716	34809762	8046	DEL	ENSSSCG00000016650	IMMP2L
18	Sscrofa11.1	34849063	34853688	4625	DEL	ENSSSCG00000016650	IMMP2L
18	Sscrofa11.1	34861332	34861632	300	DEL	ENSSSCG00000016650	IMMP2L
18	Sscrofa11.1	35365693	35365816	123	DEL	ENSSSCG00000042796	NA
18	Sscrofa11.1	35596620	35596799	179	DEL	ENSSSCG00000042796	NA
18	Sscrofa11.1	35707670	35707982	312	DEL	ENSSSCG00000042796	NA
18	Sscrofa11.1	35750734	35751055	321	DEL	ENSSSCG00000042796	NA
18	Sscrofa11.1	35889753	35890068	315	DEL	ENSSSCG00000042796	NA
18	Sscrofa11.1	35973812	35973889	77	DEL	NA	NA
18	Sscrofa11.1	35989849	35990975	1126	DEL	NA	NA
18	Sscrofa11.1	36072459	36072760	301	DEL	NA	NA
18	Sscrofa11.1	36079707	36080007	300	DEL	ENSSSCG00000043837	NA
18	Sscrofa11.1	36184172	36184519	347	DEL	NA	NA
18	Sscrofa11.1	36185977	36186264	287	DEL	NA	NA
18	Sscrofa11.1	36188917	36189113	196	DEL	NA	NA
18	Sscrofa11.1	36215705	36216006	301	DEL	NA	NA
18	Sscrofa11.1	36221204	36221499	295	DEL	NA	NA
18	Sscrofa11.1	36356811	36358272	1461	DEL	NA	NA
18	Sscrofa11.1	36573270	36573472	202	DEL	ENSSSCG00000016653	DNAJB9
18	Sscrofa11.1	36610270	36611962	1692	DEL	ENSSSCG00000016655	NA
18	Sscrofa11.1	36632647	36632919	272	DEL	ENSSSCG00000016655	NA
18	Sscrofa11.1	36654459	36654562	103	DEL	ENSSSCG00000016655	NA
18	Sscrofa11.1	36655300	36655604	304	DEL	ENSSSCG00000016655	NA
18	Sscrofa11.1	36717768	36718046	278	DEL	NA	NA
18	Sscrofa11.1	36928696	36928746	50	DEL	NA	NA
18	Sscrofa11.1	36993232	36993464	232	DEL	ENSSSCG00000050367	NA
18	Sscrofa11.1	37000151	37000348	197	DEL	ENSSSCG00000050367	NA
18	Sscrofa11.1	37020978	37021273	295	DEL	ENSSSCG00000050367	NA
18	Sscrofa11.1	37171637	37171910	273	DEL	NA	NA
18	Sscrofa11.1	37184686	37184976	290	DEL	ENSSSCG00000050563	NA
18	Sscrofa11.1	37264839	37265136	297	DEL	NA	NA
18	Sscrofa11.1	37273427	37274379	952	DEL	NA	NA
18	Sscrofa11.1	37345060	37345126	66	DEL	NA	NA
18	Sscrofa11.1	37425206	37428242	3036	DEL	ENSSSCG00000016657	AOAH
18	Sscrofa11.1	37465242	37467284	2042	DEL	ENSSSCG00000016657	AOAH
18	Sscrofa11.1	37485224	37485279	55	DEL	ENSSSCG00000016657	AOAH
18	Sscrofa11.1	37500962	37501255	293	DEL	ENSSSCG00000016657	AOAH
18	Sscrofa11.1	37656762	37656926	164	DEL	ENSSSCG00000016657	AOAH
18	Sscrofa11.1	37853156	37853434	278	DEL	ENSSSCG00000039703	EEPD1
18	Sscrofa11.1	37859565	37859843	278	DEL	ENSSSCG00000039703	EEPD1
18	Sscrofa11.1	37861630	37861908	278	DEL	ENSSSCG00000039703	EEPD1
18	Sscrofa11.1	37862255	37862510	255	DEL	ENSSSCG00000039703	EEPD1
18	Sscrofa11.1	38028348	38028638	290	DEL	NA	NA
18	Sscrofa11.1	38286490	38286566	76	DEL	ENSSSCG00000027389	HERPUD2
18	Sscrofa11.1	38289145	38289451	306	DEL	ENSSSCG00000027389	HERPUD2
18	Sscrofa11.1	38432983	38433343	360	DEL	NA	NA
18	Sscrofa11.1	38684565	38684882	317	DEL	NA	NA
18	Sscrofa11.1	38796682	38796776	94	DEL	NA	NA
18	Sscrofa11.1	38817045	38818245	1200	DEL	ENSSSCG00000027063	DPY19L1
18	Sscrofa11.1	39175527	39175582	55	DEL	ENSSSCG00000051034	NA
18	Sscrofa11.1	39246413	39246685	272	DEL	NA	NA
18	Sscrofa11.1	39690685	39690962	277	DEL	ENSSSCG00000016665	BMPER
18	Sscrofa11.1	39702670	39702882	212	DEL	ENSSSCG00000016665	BMPER
18	Sscrofa11.1	39730318	39730595	277	DEL	ENSSSCG00000016665	BMPER
18	Sscrofa11.1	39931639	39934805	3166	DEL	ENSSSCG00000016665	BMPER
18	Sscrofa11.1	39956096	39956167	71	DEL	ENSSSCG00000024754	BBS9
18	Sscrofa11.1	40125698	40126007	309	DEL	ENSSSCG00000024754	BBS9
18	Sscrofa11.1	40382960	40383093	133	DEL	ENSSSCG00000024754	BBS9
18	Sscrofa11.1	40384753	40385071	318	DEL	ENSSSCG00000024754	BBS9
18	Sscrofa11.1	40390892	40391058	166	DEL	ENSSSCG00000024754	BBS9
18	Sscrofa11.1	40642611	40643193	582	DEL	NA	NA
18	Sscrofa11.1	40647964	40648277	313	DEL	NA	NA
18	Sscrofa11.1	40648869	40649180	311	DEL	NA	NA
18	Sscrofa11.1	40757823	40758134	311	DEL	NA	NA
18	Sscrofa11.1	40806237	40806320	83	DEL	NA	NA
18	Sscrofa11.1	40862844	40862901	57	DEL	ENSSSCG00000016668	PDE1C
18	Sscrofa11.1	40900779	40901077	298	DEL	ENSSSCG00000016668	PDE1C
18	Sscrofa11.1	40905977	40906270	293	DEL	ENSSSCG00000016668	PDE1C
18	Sscrofa11.1	41036777	41037052	275	DEL	ENSSSCG00000016668	PDE1C
18	Sscrofa11.1	41088233	41088553	320	DEL	ENSSSCG00000016668	PDE1C
18	Sscrofa11.1	41175205	41175502	297	DEL	ENSSSCG00000016668	PDE1C
18	Sscrofa11.1	41181021	41181363	342	DEL	ENSSSCG00000016668	PDE1C
18	Sscrofa11.1	41187825	41188100	275	DEL	ENSSSCG00000016668	PDE1C
18	Sscrofa11.1	41264365	41267455	3090	DEL	ENSSSCG00000016668	PDE1C
18	Sscrofa11.1	41323968	41324038	70	DEL	ENSSSCG00000016668	PDE1C
18	Sscrofa11.1	41348258	41348405	147	DEL	ENSSSCG00000016668	PDE1C
18	Sscrofa11.1	41703443	41707627	4184	DEL	ENSSSCG00000016671	ITPRID1
18	Sscrofa11.1	41712439	41712749	310	DEL	ENSSSCG00000016671	ITPRID1
18	Sscrofa11.1	41779694	41779993	299	DEL	NA	NA
18	Sscrofa11.1	41886219	41886273	54	DEL	NA	NA
18	Sscrofa11.1	41942364	41942642	278	DEL	ENSSSCG00000016672	ADCYAP1R1
18	Sscrofa11.1	42220568	42220866	298	DEL	ENSSSCG00000016674	MINDY4
18	Sscrofa11.1	42234095	42234376	281	DEL	NA	NA
18	Sscrofa11.1	42359793	42360002	209	DEL	ENSSSCG00000045635	NA
18	Sscrofa11.1	42366124	42366446	322	DEL	NA	NA
18	Sscrofa11.1	42377599	42377911	312	DEL	NA	NA
18	Sscrofa11.1	42382337	42382631	294	DEL	NA	NA
18	Sscrofa11.1	42396341	42396646	305	DEL	NA	NA
18	Sscrofa11.1	42444571	42444862	291	DEL	ENSSSCG00000016678	NOD1
18	Sscrofa11.1	42454913	42457596	2683	DEL	ENSSSCG00000016678	NOD1
18	Sscrofa11.1	42487279	42487586	307	DEL	ENSSSCG00000016678	NOD1
18	Sscrofa11.1	42522571	42522857	286	DEL	ENSSSCG00000045109	NA
18	Sscrofa11.1	42655602	42655913	311	DEL	NA	NA
18	Sscrofa11.1	42668529	42668806	277	DEL	ENSSSCG00000047565	NA
18	Sscrofa11.1	42851741	42852035	294	DEL	ENSSSCG00000016682	PLEKHA8
18	Sscrofa11.1	42930116	42930397	281	DEL	ENSSSCG00000016684	SCRN1
18	Sscrofa11.1	42962616	42962673	57	DEL	ENSSSCG00000016684	SCRN1
18	Sscrofa11.1	43156807	43157088	281	DEL	NA	NA
18	Sscrofa11.1	43163295	43163579	284	DEL	NA	NA
18	Sscrofa11.1	43232625	43232829	204	DEL	ENSSSCG00000016687	NA
18	Sscrofa11.1	43262468	43262765	297	DEL	ENSSSCG00000016687	NA
18	Sscrofa11.1	43283405	43283515	110	DEL	ENSSSCG00000016687	NA
18	Sscrofa11.1	43290003	43290328	325	DEL	ENSSSCG00000016687	NA
18	Sscrofa11.1	43301235	43301373	138	DEL	ENSSSCG00000016687	NA
18	Sscrofa11.1	43369180	43369410	230	DEL	ENSSSCG00000016687	NA
18	Sscrofa11.1	43397662	43397956	294	DEL	ENSSSCG00000016687	NA
18	Sscrofa11.1	43442536	43442807	271	DEL	ENSSSCG00000016687	NA
18	Sscrofa11.1	43523732	43524017	285	DEL	NA	NA
18	Sscrofa11.1	43792690	43792983	293	DEL	NA	NA
18	Sscrofa11.1	44146471	44146561	90	DEL	ENSSSCG00000016690	CREB5
18	Sscrofa11.1	44177543	44177838	295	DEL	ENSSSCG00000016690	CREB5
18	Sscrofa11.1	44234473	44235111	638	DEL	ENSSSCG00000016690	CREB5
18	Sscrofa11.1	44345702	44362557	16855	DEL	NA	NA
18	Sscrofa11.1	44369188	44369267	79	DEL	NA	NA
18	Sscrofa11.1	44413173	44413469	296	DEL	NA	NA
18	Sscrofa11.1	44452714	44453205	491	DEL	ENSSSCG00000048246	NA
18	Sscrofa11.1	44479827	44480134	307	DEL	NA	NA
18	Sscrofa11.1	44593962	44594026	64	DEL	ENSSSCG00000016691	JAZF1
18	Sscrofa11.1	44623943	44624254	311	DEL	ENSSSCG00000016691	JAZF1
18	Sscrofa11.1	44723804	44724123	319	DEL	ENSSSCG00000016691	JAZF1
18	Sscrofa11.1	44772583	44772869	286	DEL	ENSSSCG00000016691	JAZF1
18	Sscrofa11.1	44784674	44784964	290	DEL	ENSSSCG00000016691	JAZF1
18	Sscrofa11.1	44804457	44804531	74	DEL	ENSSSCG00000016691	JAZF1
18	Sscrofa11.1	44813549	44813599	50	DEL	ENSSSCG00000016691	JAZF1
18	Sscrofa11.1	44872224	44872516	292	DEL	ENSSSCG00000016692	TAX1BP1
18	Sscrofa11.1	44872884	44872937	53	DEL	ENSSSCG00000016692	TAX1BP1
18	Sscrofa11.1	44922409	44923205	796	DEL	NA	NA
18	Sscrofa11.1	44931274	44931518	244	DEL	NA	NA
18	Sscrofa11.1	44932474	44932566	92	DEL	NA	NA
18	Sscrofa11.1	44960230	44960500	270	DEL	NA	NA
18	Sscrofa11.1	44997935	44998236	301	DEL	ENSSSCG00000016695	HIBADH
18	Sscrofa11.1	45042019	45042087	68	DEL	ENSSSCG00000016695	HIBADH
18	Sscrofa11.1	45074302	45074636	334	DEL	ENSSSCG00000016695	HIBADH
18	Sscrofa11.1	45085319	45085373	54	DEL	ENSSSCG00000016695	HIBADH
18	Sscrofa11.1	45190718	45190959	241	DEL	ENSSSCG00000016695	HIBADH
18	Sscrofa11.1	45230031	45230367	336	DEL	NA	NA
18	Sscrofa11.1	45264150	45264423	273	DEL	NA	NA
18	Sscrofa11.1	45318672	45318728	56	DEL	NA	NA
18	Sscrofa11.1	45340428	45340497	69	DEL	NA	NA
18	Sscrofa11.1	45342458	45342671	213	DEL	NA	NA
18	Sscrofa11.1	45519210	45519479	269	DEL	NA	NA
18	Sscrofa11.1	45524381	45524642	261	DEL	NA	NA
18	Sscrofa11.1	45534027	45534324	297	DEL	NA	NA
18	Sscrofa11.1	45558417	45558697	280	DEL	NA	NA
18	Sscrofa11.1	45602599	45602881	282	DEL	ENSSSCG00000016708	SKAP2
18	Sscrofa11.1	45605310	45605696	386	DEL	ENSSSCG00000016708	SKAP2
18	Sscrofa11.1	45771200	45771500	300	DEL	ENSSSCG00000016708	SKAP2
18	Sscrofa11.1	45869379	45869470	91	DEL	NA	NA
18	Sscrofa11.1	45962013	45962316	303	DEL	NA	NA
18	Sscrofa11.1	45998139	46006977	8838	DEL	ENSSSCG00000041670	NA
18	Sscrofa11.1	46070109	46070163	54	DEL	ENSSSCG00000037598	SNX10
18	Sscrofa11.1	46101982	46102310	328	DEL	ENSSSCG00000037598	SNX10
18	Sscrofa11.1	46135681	46135956	275	DEL	ENSSSCG00000037598	SNX10
18	Sscrofa11.1	46144941	46145222	281	DEL	NA	NA
18	Sscrofa11.1	46151284	46151567	283	DEL	NA	NA
18	Sscrofa11.1	46223639	46223752	113	DEL	ENSSSCG00000026894	NFE2L3
18	Sscrofa11.1	46231749	46232030	281	DEL	ENSSSCG00000026894	NFE2L3
18	Sscrofa11.1	46236343	46236664	321	DEL	ENSSSCG00000026894	NFE2L3
18	Sscrofa11.1	46256683	46256738	55	DEL	NA	NA
18	Sscrofa11.1	46271155	46272196	1041	DEL	NA	NA
18	Sscrofa11.1	46314471	46314782	311	DEL	ENSSSCG00000041810	NA
18	Sscrofa11.1	46336554	46336874	320	DEL	ENSSSCG00000041810	NA
18	Sscrofa11.1	46456237	46456561	324	DEL	ENSSSCG00000041810	NA
18	Sscrofa11.1	46468900	46469164	264	DEL	ENSSSCG00000041810	NA
18	Sscrofa11.1	46541061	46541118	57	DEL	ENSSSCG00000041810	NA
18	Sscrofa11.1	46571402	46571525	123	DEL	ENSSSCG00000041810	NA
18	Sscrofa11.1	46843596	46843873	277	DEL	NA	NA
18	Sscrofa11.1	46847227	46847284	57	DEL	NA	NA
18	Sscrofa11.1	47039385	47039453	68	DEL	NA	NA
18	Sscrofa11.1	47055520	47055902	382	DEL	NA	NA
18	Sscrofa11.1	47056279	47056604	325	DEL	NA	NA
18	Sscrofa11.1	47058940	47059274	334	DEL	NA	NA
18	Sscrofa11.1	47066160	47066266	106	DEL	NA	NA
18	Sscrofa11.1	47104404	47104536	132	DEL	NA	NA
18	Sscrofa11.1	47114359	47114542	183	DEL	NA	NA
18	Sscrofa11.1	47114786	47115068	282	DEL	NA	NA
18	Sscrofa11.1	47117441	47117495	54	DEL	NA	NA
18	Sscrofa11.1	47120766	47121061	295	DEL	ENSSSCG00000033313	C7orf31
18	Sscrofa11.1	47147075	47147361	286	DEL	ENSSSCG00000033313	C7orf31
18	Sscrofa11.1	47162482	47162805	323	DEL	NA	NA
18	Sscrofa11.1	47165404	47165692	288	DEL	NA	NA
18	Sscrofa11.1	47176570	47176632	62	DEL	NA	NA
18	Sscrofa11.1	47197962	47198210	248	DEL	NA	NA
18	Sscrofa11.1	47243679	47243943	264	DEL	NA	NA
18	Sscrofa11.1	47319603	47319822	219	DEL	ENSSSCG00000016715	OSBPL3
18	Sscrofa11.1	47324393	47324677	284	DEL	ENSSSCG00000016715	OSBPL3
18	Sscrofa11.1	47349893	47350429	536	DEL	ENSSSCG00000016715	OSBPL3
18	Sscrofa11.1	47442006	47443760	1754	DEL	ENSSSCG00000016715	OSBPL3
18	Sscrofa11.1	47512276	47512578	302	DEL	NA	NA
18	Sscrofa11.1	47515576	47515866	290	DEL	NA	NA
18	Sscrofa11.1	47530381	47530679	298	DEL	ENSSSCG00000016716	GSDME
18	Sscrofa11.1	47637304	47637576	272	DEL	ENSSSCG00000016717	MPP6
18	Sscrofa11.1	47753864	47754243	379	DEL	NA	NA
18	Sscrofa11.1	47899326	47899641	315	DEL	NA	NA
18	Sscrofa11.1	48041232	48041519	287	DEL	NA	NA
18	Sscrofa11.1	48395899	48396194	295	DEL	ENSSSCG00000038792	FAM221A
18	Sscrofa11.1	48418842	48418897	55	DEL	ENSSSCG00000030388	UPP1
18	Sscrofa11.1	48419249	48419553	304	DEL	ENSSSCG00000030388	UPP1
18	Sscrofa11.1	48428210	48428496	286	DEL	ENSSSCG00000030388	UPP1
18	Sscrofa11.1	48495825	48496156	331	DEL	ENSSSCG00000022557	SUN3
18	Sscrofa11.1	48669321	48669621	300	DEL	ENSSSCG00000032734	VOPP1
18	Sscrofa11.1	48782729	48783023	294	DEL	ENSSSCG00000040519	URGCP
18	Sscrofa11.1	48910190	48910472	282	DEL	NA	NA
18	Sscrofa11.1	48914601	48914655	54	DEL	NA	NA
18	Sscrofa11.1	48914750	48914910	160	DEL	NA	NA
18	Sscrofa11.1	48915030	48915246	216	DEL	NA	NA
18	Sscrofa11.1	48915347	48915824	477	DEL	NA	NA
18	Sscrofa11.1	48915879	48916047	168	DEL	NA	NA
18	Sscrofa11.1	48918743	48918834	91	DEL	NA	NA
18	Sscrofa11.1	49002376	49002651	275	DEL	ENSSSCG00000016725	TNS3
18	Sscrofa11.1	49008912	49009232	320	DEL	ENSSSCG00000016725	TNS3
18	Sscrofa11.1	49145827	49146109	282	DEL	ENSSSCG00000016725	TNS3
18	Sscrofa11.1	49181908	49182202	294	DEL	ENSSSCG00000016725	TNS3
18	Sscrofa11.1	49200278	49200584	306	DEL	NA	NA
18	Sscrofa11.1	49305871	49305967	96	DEL	NA	NA
18	Sscrofa11.1	49309086	49309390	304	DEL	NA	NA
18	Sscrofa11.1	49405990	49406307	317	DEL	NA	NA
18	Sscrofa11.1	49465251	49465363	112	DEL	NA	NA
18	Sscrofa11.1	49479182	49479498	316	DEL	NA	NA
18	Sscrofa11.1	49701659	49701794	135	DEL	NA	NA
18	Sscrofa11.1	49712599	49712668	69	DEL	NA	NA
18	Sscrofa11.1	49770613	49770699	86	DEL	NA	NA
18	Sscrofa11.1	49787700	49787755	55	DEL	NA	NA
18	Sscrofa11.1	49831423	49831634	211	DEL	NA	NA
18	Sscrofa11.1	49872973	49873298	325	DEL	NA	NA
18	Sscrofa11.1	49964189	49964492	303	DEL	NA	NA
18	Sscrofa11.1	49991177	49991460	283	DEL	NA	NA
18	Sscrofa11.1	49996277	49996546	269	DEL	NA	NA
18	Sscrofa11.1	50046197	50046279	82	DEL	NA	NA
18	Sscrofa11.1	50081793	50081846	53	DEL	ENSSSCG00000016726	ADCY1
18	Sscrofa11.1	50112765	50112890	125	DEL	ENSSSCG00000016726	ADCY1
18	Sscrofa11.1	50179881	50180156	275	DEL	NA	NA
18	Sscrofa11.1	50193858	50194150	292	DEL	NA	NA
18	Sscrofa11.1	50215572	50216037	465	DEL	NA	NA
18	Sscrofa11.1	50248548	50249089	541	DEL	NA	NA
18	Sscrofa11.1	50334381	50334447	66	DEL	ENSSSCG00000031144	RAMP3
18	Sscrofa11.1	50391142	50391427	285	DEL	ENSSSCG00000016733	NA
18	Sscrofa11.1	50414976	50415305	329	DEL	ENSSSCG00000016734	CCM2
18	Sscrofa11.1	50434867	50435176	309	DEL	ENSSSCG00000016734	CCM2
18	Sscrofa11.1	50482926	50482980	54	DEL	ENSSSCG00000016742	MYO1G
18	Sscrofa11.1	50658185	50658248	63	DEL	ENSSSCG00000016743	OGDH
18	Sscrofa11.1	50747845	50748141	296	DEL	ENSSSCG00000016746	NPC1L1
18	Sscrofa11.1	50765001	50765311	310	DEL	ENSSSCG00000016747	NUDCD3
18	Sscrofa11.1	50872643	50872952	309	DEL	ENSSSCG00000016751	GCK
18	Sscrofa11.1	51086157	51086269	112	DEL	ENSSSCG00000016755	NA
18	Sscrofa11.1	51145302	51145600	298	DEL	ENSSSCG00000016756	BLVRA
18	Sscrofa11.1	51149380	51149703	323	DEL	ENSSSCG00000016756	BLVRA
18	Sscrofa11.1	51153016	51153070	54	DEL	ENSSSCG00000016756	BLVRA
18	Sscrofa11.1	51166282	51166589	307	DEL	ENSSSCG00000016756	BLVRA
18	Sscrofa11.1	51192236	51192526	290	DEL	NA	NA
18	Sscrofa11.1	51246294	51246618	324	DEL	ENSSSCG00000027491	NA
18	Sscrofa11.1	51319037	51319125	88	DEL	ENSSSCG00000027491	NA
18	Sscrofa11.1	51372905	51373224	319	DEL	NA	NA
18	Sscrofa11.1	51382959	51383051	92	DEL	NA	NA
18	Sscrofa11.1	51423251	51423343	92	DEL	ENSSSCG00000036443	HECW1
18	Sscrofa11.1	51538375	51538678	303	DEL	ENSSSCG00000036443	HECW1
18	Sscrofa11.1	51552085	51552384	299	DEL	ENSSSCG00000036443	HECW1
18	Sscrofa11.1	51560680	51561020	340	DEL	ENSSSCG00000036443	HECW1
18	Sscrofa11.1	51595360	51595451	91	DEL	ENSSSCG00000036443	HECW1
18	Sscrofa11.1	51628793	51637084	8291	DEL	ENSSSCG00000036443	HECW1
18	Sscrofa11.1	51712529	51712579	50	DEL	ENSSSCG00000036443	HECW1
18	Sscrofa11.1	51722522	51722847	325	DEL	ENSSSCG00000036443	HECW1
18	Sscrofa11.1	51750060	51750344	284	DEL	ENSSSCG00000036443	HECW1
18	Sscrofa11.1	51756786	51757068	282	DEL	ENSSSCG00000036443	HECW1
18	Sscrofa11.1	51758829	51759124	295	DEL	ENSSSCG00000036443	HECW1
18	Sscrofa11.1	51828668	51828922	254	DEL	NA	NA
18	Sscrofa11.1	51841672	51841853	181	DEL	ENSSSCG00000025060	NA
18	Sscrofa11.1	51854635	51854711	76	DEL	ENSSSCG00000025060	NA
18	Sscrofa11.1	51896747	51897059	312	DEL	ENSSSCG00000025060	NA
18	Sscrofa11.1	51921636	51921705	69	DEL	NA	NA
18	Sscrofa11.1	51941205	51941528	323	DEL	NA	NA
18	Sscrofa11.1	52151795	52152112	317	DEL	ENSSSCG00000034431	NA
18	Sscrofa11.1	52185646	52185696	50	DEL	ENSSSCG00000034431	NA
18	Sscrofa11.1	52316113	52316410	297	DEL	NA	NA
18	Sscrofa11.1	52351977	52352253	276	DEL	NA	NA
18	Sscrofa11.1	52352289	52352581	292	DEL	NA	NA
18	Sscrofa11.1	52378038	52378681	643	DEL	NA	NA
18	Sscrofa11.1	52438284	52438380	96	DEL	ENSSSCG00000016763	GLI3
18	Sscrofa11.1	52438453	52438736	283	DEL	ENSSSCG00000016763	GLI3
18	Sscrofa11.1	52447627	52447731	104	DEL	ENSSSCG00000016763	GLI3
18	Sscrofa11.1	52748796	52749067	271	DEL	NA	NA
18	Sscrofa11.1	52761450	52761777	327	DEL	NA	NA
18	Sscrofa11.1	52761959	52762019	60	DEL	NA	NA
18	Sscrofa11.1	53072587	53072894	307	DEL	ENSSSCG00000045227	NA
18	Sscrofa11.1	53095335	53095548	213	DEL	ENSSSCG00000045227	NA
18	Sscrofa11.1	53264963	53265043	80	DEL	ENSSSCG00000045227	NA
18	Sscrofa11.1	53265343	53265797	454	DEL	ENSSSCG00000045227	NA
18	Sscrofa11.1	53265873	53265933	60	DEL	ENSSSCG00000045227	NA
18	Sscrofa11.1	53266193	53266408	215	DEL	ENSSSCG00000045227	NA
18	Sscrofa11.1	53361479	53363086	1607	DEL	ENSSSCG00000045227	NA
18	Sscrofa11.1	53409698	53409755	57	DEL	NA	NA
18	Sscrofa11.1	53489378	53489872	494	DEL	NA	NA
18	Sscrofa11.1	53549905	53550113	208	DEL	NA	NA
18	Sscrofa11.1	53550183	53550273	90	DEL	NA	NA
18	Sscrofa11.1	53953479	53953784	305	DEL	ENSSSCG00000035581	SUGCT
18	Sscrofa11.1	53992191	53992299	108	DEL	ENSSSCG00000035581	SUGCT
18	Sscrofa11.1	54069039	54069409	370	DEL	ENSSSCG00000035581	SUGCT
18	Sscrofa11.1	54075870	54076152	282	DEL	ENSSSCG00000035581	SUGCT
18	Sscrofa11.1	54250112	54250230	118	DEL	ENSSSCG00000035581	SUGCT
18	Sscrofa11.1	54267283	54267606	323	DEL	ENSSSCG00000035581	SUGCT
18	Sscrofa11.1	54296637	54296704	67	DEL	NA	NA
18	Sscrofa11.1	54328249	54328533	284	DEL	ENSSSCG00000016769	CDK13
18	Sscrofa11.1	54375497	54375555	58	DEL	ENSSSCG00000016769	CDK13
18	Sscrofa11.1	54418199	54418270	71	DEL	ENSSSCG00000016769	CDK13
18	Sscrofa11.1	54446646	54446962	316	DEL	NA	NA
18	Sscrofa11.1	54447060	54447334	274	DEL	NA	NA
18	Sscrofa11.1	54489110	54489349	239	DEL	NA	NA
18	Sscrofa11.1	54536965	54537606	641	DEL	NA	NA
18	Sscrofa11.1	54561895	54561947	52	DEL	ENSSSCG00000048439	RALA
18	Sscrofa11.1	54787294	54787395	101	DEL	ENSSSCG00000037764	POU6F2
18	Sscrofa11.1	54919383	54919471	88	DEL	ENSSSCG00000037764	POU6F2
18	Sscrofa11.1	55021626	55021944	318	DEL	ENSSSCG00000037764	POU6F2
18	Sscrofa11.1	55158172	55158469	297	DEL	ENSSSCG00000037764	POU6F2
18	Sscrofa11.1	55247889	55247980	91	DEL	NA	NA
18	Sscrofa11.1	55259143	55259426	283	DEL	NA	NA
18	Sscrofa11.1	55810134	55810190	56	DEL	ENSSSCG00000039661	NA
X	Sscrofa11.1	13889	13967	78	DEL	NA	NA
X	Sscrofa11.1	30769	30857	88	DEL	NA	NA
X	Sscrofa11.1	102247	102335	88	DEL	NA	NA
X	Sscrofa11.1	104164	104780	616	DEL	NA	NA
X	Sscrofa11.1	113456	113606	150	DEL	NA	NA
X	Sscrofa11.1	130341	130398	57	DEL	NA	NA
X	Sscrofa11.1	130484	130584	100	DEL	NA	NA
X	Sscrofa11.1	130723	130814	91	DEL	NA	NA
X	Sscrofa11.1	143458	143565	107	DEL	NA	NA
X	Sscrofa11.1	149282	149358	76	DEL	NA	NA
X	Sscrofa11.1	190662	190717	55	DEL	NA	NA
X	Sscrofa11.1	190818	191008	190	DEL	NA	NA
X	Sscrofa11.1	386007	389775	3768	DEL	NA	NA
X	Sscrofa11.1	419050	419309	259	DEL	NA	NA
X	Sscrofa11.1	429581	429770	189	DEL	NA	NA
X	Sscrofa11.1	468600	476866	8266	DEL	NA	NA
X	Sscrofa11.1	481258	481316	58	DEL	NA	NA
X	Sscrofa11.1	503083	503411	328	DEL	NA	NA
X	Sscrofa11.1	505090	505572	482	DEL	NA	NA
X	Sscrofa11.1	568342	568648	306	DEL	NA	NA
X	Sscrofa11.1	576257	576526	269	DEL	NA	NA
X	Sscrofa11.1	596046	596111	65	DEL	NA	NA
X	Sscrofa11.1	675095	676122	1027	DEL	NA	NA
X	Sscrofa11.1	678812	678866	54	DEL	NA	NA
X	Sscrofa11.1	682101	682406	305	DEL	NA	NA
X	Sscrofa11.1	684009	684116	107	DEL	NA	NA
X	Sscrofa11.1	756297	756573	276	DEL	NA	NA
X	Sscrofa11.1	863459	863670	211	DEL	NA	NA
X	Sscrofa11.1	870459	870536	77	DEL	NA	NA
X	Sscrofa11.1	908313	908601	288	DEL	NA	NA
X	Sscrofa11.1	1128863	1128926	63	DEL	NA	NA
X	Sscrofa11.1	1166741	1166818	77	DEL	NA	NA
X	Sscrofa11.1	1187893	1188085	192	DEL	NA	NA
X	Sscrofa11.1	1258711	1261237	2526	DEL	NA	NA
X	Sscrofa11.1	1271063	1271116	53	DEL	NA	NA
X	Sscrofa11.1	1348009	1348133	124	DEL	NA	NA
X	Sscrofa11.1	1426899	1426954	55	DEL	NA	NA
X	Sscrofa11.1	1438138	1438236	98	DEL	NA	NA
X	Sscrofa11.1	1547530	1549065	1535	DEL	NA	NA
X	Sscrofa11.1	1680296	1680375	79	DEL	NA	NA
X	Sscrofa11.1	1693851	1693960	109	DEL	NA	NA
X	Sscrofa11.1	1754452	1754504	52	DEL	NA	NA
X	Sscrofa11.1	1759074	1759364	290	DEL	NA	NA
X	Sscrofa11.1	1765585	1765697	112	DEL	NA	NA
X	Sscrofa11.1	1829838	1838536	8698	DEL	NA	NA
X	Sscrofa11.1	1838606	1838686	80	DEL	NA	NA
X	Sscrofa11.1	1897213	1899622	2409	DEL	NA	NA
X	Sscrofa11.1	1932863	1933492	629	DEL	NA	NA
X	Sscrofa11.1	1945403	1955143	9740	DEL	NA	NA
X	Sscrofa11.1	1966475	1966759	284	DEL	NA	NA
X	Sscrofa11.1	2007366	2007662	296	DEL	NA	NA
X	Sscrofa11.1	2024875	2025147	272	DEL	NA	NA
X	Sscrofa11.1	2025728	2026102	374	DEL	NA	NA
X	Sscrofa11.1	2099534	2099638	104	DEL	NA	NA
X	Sscrofa11.1	2105078	2105133	55	DEL	NA	NA
X	Sscrofa11.1	2236919	2237214	295	DEL	NA	NA
X	Sscrofa11.1	2255205	2255419	214	DEL	NA	NA
X	Sscrofa11.1	2261047	2261099	52	DEL	NA	NA
X	Sscrofa11.1	2285179	2285236	57	DEL	NA	NA
X	Sscrofa11.1	2292584	2292656	72	DEL	NA	NA
X	Sscrofa11.1	2294145	2294206	61	DEL	NA	NA
X	Sscrofa11.1	2315689	2315978	289	DEL	NA	NA
X	Sscrofa11.1	2467154	2475197	8043	DEL	NA	NA
X	Sscrofa11.1	2479548	2479744	196	DEL	NA	NA
X	Sscrofa11.1	2479897	2480097	200	DEL	NA	NA
X	Sscrofa11.1	2480357	2480441	84	DEL	NA	NA
X	Sscrofa11.1	2493311	2493575	264	DEL	NA	NA
X	Sscrofa11.1	2505044	2505360	316	DEL	NA	NA
X	Sscrofa11.1	2531369	2531651	282	DEL	NA	NA
X	Sscrofa11.1	2576318	2579884	3566	DEL	NA	NA
X	Sscrofa11.1	2588724	2589053	329	DEL	NA	NA
X	Sscrofa11.1	2658303	2659963	1660	DEL	NA	NA
X	Sscrofa11.1	2728610	2728842	232	DEL	NA	NA
X	Sscrofa11.1	2732852	2733032	180	DEL	NA	NA
X	Sscrofa11.1	2738620	2738893	273	DEL	NA	NA
X	Sscrofa11.1	2818396	2818713	317	DEL	NA	NA
X	Sscrofa11.1	2909711	2910033	322	DEL	NA	NA
X	Sscrofa11.1	2969431	2969485	54	DEL	NA	NA
X	Sscrofa11.1	2992820	2993030	210	DEL	NA	NA
X	Sscrofa11.1	3017693	3017766	73	DEL	NA	NA
X	Sscrofa11.1	3023221	3023531	310	DEL	NA	NA
X	Sscrofa11.1	3041316	3041598	282	DEL	NA	NA
X	Sscrofa11.1	3047095	3047377	282	DEL	NA	NA
X	Sscrofa11.1	3113561	3113759	198	DEL	NA	NA
X	Sscrofa11.1	3116028	3116232	204	DEL	NA	NA
X	Sscrofa11.1	3151432	3151739	307	DEL	NA	NA
X	Sscrofa11.1	3171215	3171495	280	DEL	NA	NA
X	Sscrofa11.1	3295040	3295348	308	DEL	NA	NA
X	Sscrofa11.1	3352249	3352518	269	DEL	NA	NA
X	Sscrofa11.1	3416097	3416222	125	DEL	NA	NA
X	Sscrofa11.1	3418388	3418720	332	DEL	NA	NA
X	Sscrofa11.1	3440210	3440290	80	DEL	NA	NA
X	Sscrofa11.1	3453363	3453559	196	DEL	NA	NA
X	Sscrofa11.1	3568577	3568643	66	DEL	NA	NA
X	Sscrofa11.1	3598200	3598593	393	DEL	NA	NA
X	Sscrofa11.1	3601230	3601283	53	DEL	NA	NA
X	Sscrofa11.1	3643244	3643294	50	DEL	NA	NA
X	Sscrofa11.1	3643343	3643592	249	DEL	NA	NA
X	Sscrofa11.1	3643664	3643763	99	DEL	NA	NA
X	Sscrofa11.1	3671999	3672229	230	DEL	NA	NA
X	Sscrofa11.1	3676784	3676894	110	DEL	NA	NA
X	Sscrofa11.1	3710403	3710522	119	DEL	NA	NA
X	Sscrofa11.1	3722549	3722834	285	DEL	NA	NA
X	Sscrofa11.1	3742826	3743115	289	DEL	NA	NA
X	Sscrofa11.1	3746242	3746315	73	DEL	NA	NA
X	Sscrofa11.1	3786115	3786195	80	DEL	NA	NA
X	Sscrofa11.1	3819680	3819760	80	DEL	NA	NA
X	Sscrofa11.1	3832480	3832758	278	DEL	NA	NA
X	Sscrofa11.1	3886915	3887239	324	DEL	NA	NA
X	Sscrofa11.1	3906446	3906551	105	DEL	NA	NA
X	Sscrofa11.1	3917948	3918006	58	DEL	NA	NA
X	Sscrofa11.1	3920717	3920777	60	DEL	NA	NA
X	Sscrofa11.1	4027071	4027370	299	DEL	NA	NA
X	Sscrofa11.1	4034812	4034864	52	DEL	NA	NA
X	Sscrofa11.1	4042520	4042572	52	DEL	NA	NA
X	Sscrofa11.1	4054710	4056991	2281	DEL	NA	NA
X	Sscrofa11.1	4061014	4061656	642	DEL	NA	NA
X	Sscrofa11.1	4067992	4068287	295	DEL	NA	NA
X	Sscrofa11.1	4087104	4087284	180	DEL	NA	NA
X	Sscrofa11.1	4093622	4093936	314	DEL	NA	NA
X	Sscrofa11.1	4238913	4239211	298	DEL	NA	NA
X	Sscrofa11.1	4263807	4263862	55	DEL	NA	NA
X	Sscrofa11.1	4297319	4297907	588	DEL	NA	NA
X	Sscrofa11.1	4301928	4302218	290	DEL	NA	NA
X	Sscrofa11.1	4344130	4345994	1864	DEL	NA	NA
X	Sscrofa11.1	4383919	4384211	292	DEL	NA	NA
X	Sscrofa11.1	4408267	4408546	279	DEL	NA	NA
X	Sscrofa11.1	4436843	4437835	992	DEL	NA	NA
X	Sscrofa11.1	4455320	4457661	2341	DEL	NA	NA
X	Sscrofa11.1	4458448	4458512	64	DEL	NA	NA
X	Sscrofa11.1	4459952	4460287	335	DEL	NA	NA
X	Sscrofa11.1	4486616	4486901	285	DEL	NA	NA
X	Sscrofa11.1	4496933	4497221	288	DEL	NA	NA
X	Sscrofa11.1	4529936	4530725	789	DEL	NA	NA
X	Sscrofa11.1	4632136	4632700	564	DEL	NA	NA
X	Sscrofa11.1	4636518	4636807	289	DEL	NA	NA
X	Sscrofa11.1	4663803	4664101	298	DEL	NA	NA
X	Sscrofa11.1	4664386	4664668	282	DEL	NA	NA
X	Sscrofa11.1	4719238	4719550	312	DEL	NA	NA
X	Sscrofa11.1	4744847	4744920	73	DEL	NA	NA
X	Sscrofa11.1	4866488	4866755	267	DEL	NA	NA
X	Sscrofa11.1	4874142	4875255	1113	DEL	NA	NA
X	Sscrofa11.1	4933024	4933395	371	DEL	NA	NA
X	Sscrofa11.1	4948297	4948367	70	DEL	NA	NA
X	Sscrofa11.1	4963849	4963952	103	DEL	NA	NA
X	Sscrofa11.1	4993315	4993403	88	DEL	NA	NA
X	Sscrofa11.1	5117020	5117400	380	DEL	NA	NA
X	Sscrofa11.1	5181390	5182001	611	DEL	NA	NA
X	Sscrofa11.1	5235005	5235067	62	DEL	NA	NA
X	Sscrofa11.1	5349231	5349806	575	DEL	NA	NA
X	Sscrofa11.1	5349970	5350039	69	DEL	NA	NA
X	Sscrofa11.1	5384934	5385231	297	DEL	NA	NA
X	Sscrofa11.1	5392304	5392597	293	DEL	NA	NA
X	Sscrofa11.1	5562561	5562619	58	DEL	NA	NA
X	Sscrofa11.1	5565620	5565902	282	DEL	NA	NA
X	Sscrofa11.1	5574908	5574964	56	DEL	NA	NA
X	Sscrofa11.1	5677457	5677597	140	DEL	NA	NA
X	Sscrofa11.1	5803629	5803824	195	DEL	NA	NA
X	Sscrofa11.1	5817583	5817644	61	DEL	NA	NA
X	Sscrofa11.1	5822267	5822560	293	DEL	NA	NA
X	Sscrofa11.1	5835959	5836097	138	DEL	NA	NA
X	Sscrofa11.1	5847696	5848010	314	DEL	NA	NA
X	Sscrofa11.1	6190666	6190979	313	DEL	NA	NA
X	Sscrofa11.1	6221908	6222194	286	DEL	NA	NA
X	Sscrofa11.1	6225549	6225833	284	DEL	NA	NA
X	Sscrofa11.1	6279353	6279413	60	DEL	NA	NA
X	Sscrofa11.1	6293150	6293425	275	DEL	NA	NA
X	Sscrofa11.1	6341530	6341802	272	DEL	NA	NA
X	Sscrofa11.1	6426199	6426382	183	DEL	NA	NA
X	Sscrofa11.1	6426199	6426382	183	DEL	NA	NA
X	Sscrofa11.1	6483835	6484084	249	DEL	NA	NA
X	Sscrofa11.1	6573920	6574233	313	DEL	NA	NA
X	Sscrofa11.1	6741896	6741973	77	DEL	NA	NA
X	Sscrofa11.1	6765193	6765314	121	DEL	NA	NA
X	Sscrofa11.1	6768205	6768489	284	DEL	NA	NA
X	Sscrofa11.1	6803605	6803885	280	DEL	NA	NA
X	Sscrofa11.1	6971559	6975553	3994	DEL	NA	NA
X	Sscrofa11.1	7158071	7159755	1684	DEL	NA	NA
X	Sscrofa11.1	7244726	7245127	401	DEL	NA	NA
X	Sscrofa11.1	7396169	7396457	288	DEL	NA	NA
X	Sscrofa11.1	7525309	7525582	273	DEL	NA	NA
X	Sscrofa11.1	7591862	7593364	1502	DEL	NA	NA
X	Sscrofa11.1	7960790	7961088	298	DEL	NA	NA
X	Sscrofa11.1	7998522	7998742	220	DEL	NA	NA
X	Sscrofa11.1	8090487	8090793	306	DEL	NA	NA
X	Sscrofa11.1	8096059	8096382	323	DEL	NA	NA
X	Sscrofa11.1	8199850	8200139	289	DEL	NA	NA
X	Sscrofa11.1	8206260	8206417	157	DEL	NA	NA
X	Sscrofa11.1	8260941	8261255	314	DEL	NA	NA
X	Sscrofa11.1	8374026	8374339	313	DEL	NA	NA
X	Sscrofa11.1	8414051	8414176	125	DEL	NA	NA
X	Sscrofa11.1	8474146	8474410	264	DEL	NA	NA
X	Sscrofa11.1	8486304	8486602	298	DEL	NA	NA
X	Sscrofa11.1	8493996	8494129	133	DEL	NA	NA
X	Sscrofa11.1	8502996	8503278	282	DEL	NA	NA
X	Sscrofa11.1	8863641	8863952	311	DEL	NA	NA
X	Sscrofa11.1	8931802	8932085	283	DEL	NA	NA
X	Sscrofa11.1	8937500	8938478	978	DEL	NA	NA
X	Sscrofa11.1	8994744	8995078	334	DEL	NA	NA
X	Sscrofa11.1	9083741	9083960	219	DEL	NA	NA
X	Sscrofa11.1	9103589	9104423	834	DEL	NA	NA
X	Sscrofa11.1	9150741	9151027	286	DEL	NA	NA
X	Sscrofa11.1	9163152	9163449	297	DEL	NA	NA
X	Sscrofa11.1	9245021	9245087	66	DEL	NA	NA
X	Sscrofa11.1	9247359	9247664	305	DEL	NA	NA
X	Sscrofa11.1	9257296	9257595	299	DEL	NA	NA
X	Sscrofa11.1	9299833	9300122	289	DEL	NA	NA
X	Sscrofa11.1	9366863	9367371	508	DEL	NA	NA
X	Sscrofa11.1	9391852	9391953	101	DEL	NA	NA
X	Sscrofa11.1	9464324	9464608	284	DEL	NA	NA
X	Sscrofa11.1	9481073	9481364	291	DEL	NA	NA
X	Sscrofa11.1	9519194	9519249	55	DEL	NA	NA
X	Sscrofa11.1	9548770	9549062	292	DEL	NA	NA
X	Sscrofa11.1	9568609	9568768	159	DEL	NA	NA
X	Sscrofa11.1	9620586	9620881	295	DEL	NA	NA
X	Sscrofa11.1	9651792	9651888	96	DEL	NA	NA
X	Sscrofa11.1	9663637	9663948	311	DEL	NA	NA
X	Sscrofa11.1	9857985	9858188	203	DEL	NA	NA
X	Sscrofa11.1	9919892	9920562	670	DEL	NA	NA
X	Sscrofa11.1	9959666	9959946	280	DEL	NA	NA
X	Sscrofa11.1	9992137	9998795	6658	DEL	NA	NA
X	Sscrofa11.1	10256511	10256813	302	DEL	NA	NA
X	Sscrofa11.1	10276613	10276676	63	DEL	NA	NA
X	Sscrofa11.1	10700660	10700768	108	DEL	NA	NA
X	Sscrofa11.1	10802946	10803255	309	DEL	NA	NA
X	Sscrofa11.1	10852434	10852726	292	DEL	NA	NA
X	Sscrofa11.1	11446476	11446526	50	DEL	NA	NA
X	Sscrofa11.1	11804084	11804151	67	DEL	NA	NA
X	Sscrofa11.1	11831381	11834072	2691	DEL	NA	NA
X	Sscrofa11.1	11967522	11967810	288	DEL	NA	NA
X	Sscrofa11.1	12081302	12081599	297	DEL	NA	NA
X	Sscrofa11.1	12108430	12108532	102	DEL	NA	NA
X	Sscrofa11.1	12135081	12135373	292	DEL	NA	NA
X	Sscrofa11.1	12139798	12141312	1514	DEL	NA	NA
X	Sscrofa11.1	12182419	12182490	71	DEL	NA	NA
X	Sscrofa11.1	12247487	12248932	1445	DEL	NA	NA
X	Sscrofa11.1	12272841	12273174	333	DEL	NA	NA
X	Sscrofa11.1	12610340	12610655	315	DEL	NA	NA
X	Sscrofa11.1	12843029	12843328	299	DEL	NA	NA
X	Sscrofa11.1	12896158	12896280	122	DEL	NA	NA
X	Sscrofa11.1	12930942	12931235	293	DEL	NA	NA
X	Sscrofa11.1	12942936	12943246	310	DEL	NA	NA
X	Sscrofa11.1	13033221	13033272	51	DEL	NA	NA
X	Sscrofa11.1	13116620	13116928	308	DEL	NA	NA
X	Sscrofa11.1	13148095	13148402	307	DEL	NA	NA
X	Sscrofa11.1	13278740	13279120	380	DEL	NA	NA
X	Sscrofa11.1	13396604	13396908	304	DEL	NA	NA
X	Sscrofa11.1	13400281	13400572	291	DEL	NA	NA
X	Sscrofa11.1	13500364	13500676	312	DEL	NA	NA
X	Sscrofa11.1	13504188	13504504	316	DEL	NA	NA
X	Sscrofa11.1	13517289	13517435	146	DEL	NA	NA
X	Sscrofa11.1	13527776	13528072	296	DEL	NA	NA
X	Sscrofa11.1	13591241	13591500	259	DEL	NA	NA
X	Sscrofa11.1	13710574	13710897	323	DEL	NA	NA
X	Sscrofa11.1	13953054	13953346	292	DEL	NA	NA
X	Sscrofa11.1	14127813	14128097	284	DEL	NA	NA
X	Sscrofa11.1	14146806	14146898	92	DEL	NA	NA
X	Sscrofa11.1	14317683	14318503	820	DEL	NA	NA
X	Sscrofa11.1	14331723	14331802	79	DEL	NA	NA
X	Sscrofa11.1	14507944	14508044	100	DEL	NA	NA
X	Sscrofa11.1	14620883	14625845	4962	DEL	NA	NA
X	Sscrofa11.1	14761374	14761428	54	DEL	NA	NA
X	Sscrofa11.1	14925070	14925372	302	DEL	NA	NA
X	Sscrofa11.1	14973758	14974050	292	DEL	NA	NA
X	Sscrofa11.1	15108090	15108382	292	DEL	NA	NA
X	Sscrofa11.1	15161920	15162201	281	DEL	NA	NA
X	Sscrofa11.1	15211078	15211344	266	DEL	NA	NA
X	Sscrofa11.1	15217512	15217573	61	DEL	NA	NA
X	Sscrofa11.1	15344678	15344986	308	DEL	NA	NA
X	Sscrofa11.1	15422633	15422916	283	DEL	NA	NA
X	Sscrofa11.1	15549468	15549806	338	DEL	NA	NA
X	Sscrofa11.1	15614267	15614530	263	DEL	NA	NA
X	Sscrofa11.1	15833207	15833520	313	DEL	NA	NA
X	Sscrofa11.1	15858145	15858433	288	DEL	NA	NA
X	Sscrofa11.1	16084183	16084691	508	DEL	NA	NA
X	Sscrofa11.1	16181747	16181807	60	DEL	NA	NA
X	Sscrofa11.1	17175866	17175956	90	DEL	NA	NA
X	Sscrofa11.1	17525311	17525600	289	DEL	NA	NA
X	Sscrofa11.1	17869111	17869169	58	DEL	NA	NA
X	Sscrofa11.1	18010601	18010748	147	DEL	NA	NA
X	Sscrofa11.1	18066659	18066951	292	DEL	NA	NA
X	Sscrofa11.1	18680178	18680345	167	DEL	NA	NA
X	Sscrofa11.1	18754469	18754751	282	DEL	NA	NA
X	Sscrofa11.1	19082784	19082887	103	DEL	NA	NA
X	Sscrofa11.1	19185481	19185545	64	DEL	NA	NA
X	Sscrofa11.1	19254637	19254950	313	DEL	NA	NA
X	Sscrofa11.1	19404157	19404469	312	DEL	NA	NA
X	Sscrofa11.1	19514365	19514665	300	DEL	NA	NA
X	Sscrofa11.1	19721231	19723819	2588	DEL	NA	NA
X	Sscrofa11.1	19916504	19916833	329	DEL	NA	NA
X	Sscrofa11.1	20027473	20033370	5897	DEL	NA	NA
X	Sscrofa11.1	20193922	20194213	291	DEL	NA	NA
X	Sscrofa11.1	20196722	20197030	308	DEL	NA	NA
X	Sscrofa11.1	20234126	20234459	333	DEL	NA	NA
X	Sscrofa11.1	20288178	20288492	314	DEL	NA	NA
X	Sscrofa11.1	20289247	20289556	309	DEL	NA	NA
X	Sscrofa11.1	20292524	20292967	443	DEL	NA	NA
X	Sscrofa11.1	20386018	20386306	288	DEL	NA	NA
X	Sscrofa11.1	20395374	20395563	189	DEL	NA	NA
X	Sscrofa11.1	20493318	20493606	288	DEL	NA	NA
X	Sscrofa11.1	20581786	20582070	284	DEL	NA	NA
X	Sscrofa11.1	20620651	20620961	310	DEL	NA	NA
X	Sscrofa11.1	20628784	20628923	139	DEL	NA	NA
X	Sscrofa11.1	20662583	20662892	309	DEL	NA	NA
X	Sscrofa11.1	20916999	20917051	52	DEL	NA	NA
X	Sscrofa11.1	21186908	21187208	300	DEL	NA	NA
X	Sscrofa11.1	21196346	21196654	308	DEL	NA	NA
X	Sscrofa11.1	21536535	21544257	7722	DEL	NA	NA
X	Sscrofa11.1	21985820	21986482	662	DEL	NA	NA
X	Sscrofa11.1	22104282	22106586	2304	DEL	NA	NA
X	Sscrofa11.1	22439152	22439439	287	DEL	NA	NA
X	Sscrofa11.1	22685773	22686113	340	DEL	NA	NA
X	Sscrofa11.1	22717483	22717536	53	DEL	NA	NA
X	Sscrofa11.1	22735868	22735953	85	DEL	NA	NA
X	Sscrofa11.1	22856364	22863834	7470	DEL	NA	NA
X	Sscrofa11.1	23034422	23034630	208	DEL	NA	NA
X	Sscrofa11.1	23133802	23133857	55	DEL	NA	NA
X	Sscrofa11.1	23278076	23278364	288	DEL	NA	NA
X	Sscrofa11.1	23340950	23341284	334	DEL	NA	NA
X	Sscrofa11.1	23350268	23350318	50	DEL	NA	NA
X	Sscrofa11.1	23667060	23668010	950	DEL	NA	NA
X	Sscrofa11.1	23695146	23702268	7122	DEL	NA	NA
X	Sscrofa11.1	23851624	23851898	274	DEL	NA	NA
X	Sscrofa11.1	23877617	23877968	351	DEL	NA	NA
X	Sscrofa11.1	23943274	23943579	305	DEL	NA	NA
X	Sscrofa11.1	24092863	24099866	7003	DEL	NA	NA
X	Sscrofa11.1	24101578	24101908	330	DEL	NA	NA
X	Sscrofa11.1	24115230	24115515	285	DEL	NA	NA
X	Sscrofa11.1	24163328	24163400	72	DEL	NA	NA
X	Sscrofa11.1	24234760	24235053	293	DEL	NA	NA
X	Sscrofa11.1	24238574	24245561	6987	DEL	NA	NA
X	Sscrofa11.1	24263750	24271232	7482	DEL	NA	NA
X	Sscrofa11.1	24279727	24280032	305	DEL	NA	NA
X	Sscrofa11.1	24353617	24353920	303	DEL	NA	NA
X	Sscrofa11.1	24478714	24479171	457	DEL	NA	NA
X	Sscrofa11.1	24496298	24505105	8807	DEL	NA	NA
X	Sscrofa11.1	24586913	24587188	275	DEL	NA	NA
X	Sscrofa11.1	24588206	24590246	2040	DEL	NA	NA
X	Sscrofa11.1	24604418	24604672	254	DEL	NA	NA
X	Sscrofa11.1	24612013	24612166	153	DEL	NA	NA
X	Sscrofa11.1	24879126	24879189	63	DEL	NA	NA
X	Sscrofa11.1	24890286	24890586	300	DEL	NA	NA
X	Sscrofa11.1	24892503	24893811	1308	DEL	NA	NA
X	Sscrofa11.1	24911504	24911805	301	DEL	NA	NA
X	Sscrofa11.1	24919930	24922490	2560	DEL	NA	NA
X	Sscrofa11.1	24925770	24926089	319	DEL	NA	NA
X	Sscrofa11.1	24957823	24959391	1568	DEL	NA	NA
X	Sscrofa11.1	25000730	25002075	1345	DEL	NA	NA
X	Sscrofa11.1	25013876	25013936	60	DEL	NA	NA
X	Sscrofa11.1	25045683	25046540	857	DEL	NA	NA
X	Sscrofa11.1	25109872	25110200	328	DEL	NA	NA
X	Sscrofa11.1	25197889	25198186	297	DEL	NA	NA
X	Sscrofa11.1	25223970	25224264	294	DEL	NA	NA
X	Sscrofa11.1	25225971	25226278	307	DEL	NA	NA
X	Sscrofa11.1	25255911	25256247	336	DEL	NA	NA
X	Sscrofa11.1	25296835	25297163	328	DEL	NA	NA
X	Sscrofa11.1	25340931	25341243	312	DEL	NA	NA
X	Sscrofa11.1	25375207	25375511	304	DEL	NA	NA
X	Sscrofa11.1	25429605	25429904	299	DEL	NA	NA
X	Sscrofa11.1	25461335	25461629	294	DEL	NA	NA
X	Sscrofa11.1	25464267	25464547	280	DEL	NA	NA
X	Sscrofa11.1	25481241	25481712	471	DEL	NA	NA
X	Sscrofa11.1	25507597	25507915	318	DEL	NA	NA
X	Sscrofa11.1	25564743	25565026	283	DEL	NA	NA
X	Sscrofa11.1	25572391	25572790	399	DEL	NA	NA
X	Sscrofa11.1	25607497	25607804	307	DEL	NA	NA
X	Sscrofa11.1	25643044	25643108	64	DEL	NA	NA
X	Sscrofa11.1	25650535	25650592	57	DEL	NA	NA
X	Sscrofa11.1	25658132	25658183	51	DEL	NA	NA
X	Sscrofa11.1	25691909	25692027	118	DEL	NA	NA
X	Sscrofa11.1	25795364	25795470	106	DEL	NA	NA
X	Sscrofa11.1	25826618	25826692	74	DEL	NA	NA
X	Sscrofa11.1	25852809	25853527	718	DEL	NA	NA
X	Sscrofa11.1	25888563	25888863	300	DEL	NA	NA
X	Sscrofa11.1	25893091	25893400	309	DEL	NA	NA
X	Sscrofa11.1	25924058	25924154	96	DEL	NA	NA
X	Sscrofa11.1	25931443	25931647	204	DEL	NA	NA
X	Sscrofa11.1	26098175	26098771	596	DEL	NA	NA
X	Sscrofa11.1	26119072	26119165	93	DEL	NA	NA
X	Sscrofa11.1	26543541	26543662	121	DEL	NA	NA
X	Sscrofa11.1	26573458	26573841	383	DEL	NA	NA
X	Sscrofa11.1	26712203	26715939	3736	DEL	NA	NA
X	Sscrofa11.1	27139743	27140021	278	DEL	NA	NA
X	Sscrofa11.1	27432040	27439527	7487	DEL	NA	NA
X	Sscrofa11.1	27746251	27746396	145	DEL	NA	NA
X	Sscrofa11.1	28332842	28334563	1721	DEL	NA	NA
X	Sscrofa11.1	28418151	28427167	9016	DEL	NA	NA
X	Sscrofa11.1	28804597	28805167	570	DEL	NA	NA
X	Sscrofa11.1	29472558	29480609	8051	DEL	NA	NA
X	Sscrofa11.1	30105257	30105796	539	DEL	NA	NA
X	Sscrofa11.1	30145484	30145774	290	DEL	NA	NA
X	Sscrofa11.1	30521697	30523114	1417	DEL	NA	NA
X	Sscrofa11.1	30928021	30929361	1340	DEL	NA	NA
X	Sscrofa11.1	31115943	31116012	69	DEL	NA	NA
X	Sscrofa11.1	31506309	31506594	285	DEL	NA	NA
X	Sscrofa11.1	31570536	31570831	295	DEL	NA	NA
X	Sscrofa11.1	31624033	31624374	341	DEL	NA	NA
X	Sscrofa11.1	31657744	31684024	26280	DEL	NA	NA
X	Sscrofa11.1	31742512	31743115	603	DEL	NA	NA
X	Sscrofa11.1	31843282	31864552	21270	DEL	NA	NA
X	Sscrofa11.1	31968011	31968066	55	DEL	NA	NA
X	Sscrofa11.1	32028179	32028466	287	DEL	NA	NA
X	Sscrofa11.1	32063704	32064008	304	DEL	NA	NA
X	Sscrofa11.1	32164302	32170701	6399	DEL	NA	NA
X	Sscrofa11.1	32206431	32206758	327	DEL	NA	NA
X	Sscrofa11.1	32483979	32484037	58	DEL	NA	NA
X	Sscrofa11.1	32575521	32576882	1361	DEL	NA	NA
X	Sscrofa11.1	32592265	32592891	626	DEL	NA	NA
X	Sscrofa11.1	32664760	32665059	299	DEL	NA	NA
X	Sscrofa11.1	32736945	32744341	7396	DEL	NA	NA
X	Sscrofa11.1	32743651	32743786	135	DEL	NA	NA
X	Sscrofa11.1	33077554	33077708	154	DEL	NA	NA
X	Sscrofa11.1	33306307	33314951	8644	DEL	NA	NA
X	Sscrofa11.1	33327864	33328172	308	DEL	NA	NA
X	Sscrofa11.1	33398321	33398622	301	DEL	NA	NA
X	Sscrofa11.1	33422068	33422413	345	DEL	NA	NA
X	Sscrofa11.1	33445480	33445779	299	DEL	NA	NA
X	Sscrofa11.1	33549492	33549788	296	DEL	NA	NA
X	Sscrofa11.1	33583016	33583318	302	DEL	NA	NA
X	Sscrofa11.1	33734212	33734529	317	DEL	NA	NA
X	Sscrofa11.1	33741532	33741816	284	DEL	NA	NA
X	Sscrofa11.1	33744888	33745971	1083	DEL	NA	NA
X	Sscrofa11.1	33783006	33783144	138	DEL	NA	NA
X	Sscrofa11.1	33884441	33887350	2909	DEL	NA	NA
X	Sscrofa11.1	33904762	33905041	279	DEL	NA	NA
X	Sscrofa11.1	33953085	33953400	315	DEL	NA	NA
X	Sscrofa11.1	34017897	34018007	110	DEL	NA	NA
X	Sscrofa11.1	34020067	34020391	324	DEL	NA	NA
X	Sscrofa11.1	34054317	34054620	303	DEL	NA	NA
X	Sscrofa11.1	34076940	34084617	7677	DEL	NA	NA
X	Sscrofa11.1	34152250	34152535	285	DEL	NA	NA
X	Sscrofa11.1	34170145	34170386	241	DEL	NA	NA
X	Sscrofa11.1	34213262	34213580	318	DEL	NA	NA
X	Sscrofa11.1	34238728	34238970	242	DEL	NA	NA
X	Sscrofa11.1	34440702	34441145	443	DEL	NA	NA
X	Sscrofa11.1	34449704	34450377	673	DEL	NA	NA
X	Sscrofa11.1	34533980	34534284	304	DEL	NA	NA
X	Sscrofa11.1	34567120	34567427	307	DEL	NA	NA
X	Sscrofa11.1	34568526	34568577	51	DEL	NA	NA
X	Sscrofa11.1	34603658	34603709	51	DEL	NA	NA
X	Sscrofa11.1	34607245	34607304	59	DEL	NA	NA
X	Sscrofa11.1	35016445	35017233	788	DEL	NA	NA
X	Sscrofa11.1	35348389	35348444	55	DEL	NA	NA
X	Sscrofa11.1	35605538	35606078	540	DEL	NA	NA
X	Sscrofa11.1	35756755	35757037	282	DEL	NA	NA
X	Sscrofa11.1	36104964	36112322	7358	DEL	NA	NA
X	Sscrofa11.1	36243368	36243460	92	DEL	NA	NA
X	Sscrofa11.1	36255194	36255257	63	DEL	NA	NA
X	Sscrofa11.1	36259470	36259798	328	DEL	NA	NA
X	Sscrofa11.1	36418891	36419178	287	DEL	NA	NA
X	Sscrofa11.1	36426472	36426764	292	DEL	NA	NA
X	Sscrofa11.1	36427132	36427429	297	DEL	NA	NA
X	Sscrofa11.1	36432959	36433017	58	DEL	NA	NA
X	Sscrofa11.1	36444155	36444466	311	DEL	NA	NA
X	Sscrofa11.1	36456718	36456969	251	DEL	NA	NA
X	Sscrofa11.1	36564336	36564518	182	DEL	NA	NA
X	Sscrofa11.1	36900012	36900288	276	DEL	NA	NA
X	Sscrofa11.1	36906632	36906940	308	DEL	NA	NA
X	Sscrofa11.1	36982742	36983047	305	DEL	NA	NA
X	Sscrofa11.1	37015973	37016267	294	DEL	NA	NA
X	Sscrofa11.1	37142418	37142716	298	DEL	NA	NA
X	Sscrofa11.1	37526243	37526750	507	DEL	NA	NA
X	Sscrofa11.1	38198061	38198325	264	DEL	NA	NA
X	Sscrofa11.1	38234656	38234711	55	DEL	NA	NA
X	Sscrofa11.1	38382098	38382368	270	DEL	NA	NA
X	Sscrofa11.1	38627451	38627729	278	DEL	NA	NA
X	Sscrofa11.1	39126541	39132963	6422	DEL	NA	NA
X	Sscrofa11.1	39467611	39467906	295	DEL	NA	NA
X	Sscrofa11.1	39475599	39482626	7027	DEL	NA	NA
X	Sscrofa11.1	39657408	39657461	53	DEL	NA	NA
X	Sscrofa11.1	39665833	39666260	427	DEL	NA	NA
X	Sscrofa11.1	39715262	39715325	63	DEL	NA	NA
X	Sscrofa11.1	39861883	39862170	287	DEL	NA	NA
X	Sscrofa11.1	39882354	39882650	296	DEL	NA	NA
X	Sscrofa11.1	39935184	39935421	237	DEL	NA	NA
X	Sscrofa11.1	40098834	40098905	71	DEL	NA	NA
X	Sscrofa11.1	40270409	40270461	52	DEL	NA	NA
X	Sscrofa11.1	40430143	40430780	637	DEL	NA	NA
X	Sscrofa11.1	40442411	40442509	98	DEL	NA	NA
X	Sscrofa11.1	40451064	40451140	76	DEL	NA	NA
X	Sscrofa11.1	40464781	40464854	73	DEL	NA	NA
X	Sscrofa11.1	40522811	40522874	63	DEL	NA	NA
X	Sscrofa11.1	40639478	40639770	292	DEL	NA	NA
X	Sscrofa11.1	40737027	40737334	307	DEL	NA	NA
X	Sscrofa11.1	40755775	40756079	304	DEL	NA	NA
X	Sscrofa11.1	40767224	40767327	103	DEL	NA	NA
X	Sscrofa11.1	40897069	40897135	66	DEL	NA	NA
X	Sscrofa11.1	40917130	40917202	72	DEL	NA	NA
X	Sscrofa11.1	40976803	40977122	319	DEL	NA	NA
X	Sscrofa11.1	40979853	40982446	2593	DEL	NA	NA
X	Sscrofa11.1	41159704	41159870	166	DEL	NA	NA
X	Sscrofa11.1	41171651	41171919	268	DEL	NA	NA
X	Sscrofa11.1	41214172	41214332	160	DEL	NA	NA
X	Sscrofa11.1	41365961	41367586	1625	DEL	NA	NA
X	Sscrofa11.1	41413590	41413646	56	DEL	NA	NA
X	Sscrofa11.1	41413816	41413894	78	DEL	NA	NA
X	Sscrofa11.1	41471774	41472052	278	DEL	NA	NA
X	Sscrofa11.1	41613896	41614229	333	DEL	NA	NA
X	Sscrofa11.1	41650482	41650576	94	DEL	NA	NA
X	Sscrofa11.1	41698784	41699040	256	DEL	NA	NA
X	Sscrofa11.1	41874419	41874727	308	DEL	NA	NA
X	Sscrofa11.1	41877515	41877568	53	DEL	NA	NA
X	Sscrofa11.1	41896909	41897185	276	DEL	NA	NA
X	Sscrofa11.1	41962996	41963116	120	DEL	NA	NA
X	Sscrofa11.1	41972645	41972921	276	DEL	NA	NA
X	Sscrofa11.1	41978657	41980785	2128	DEL	NA	NA
X	Sscrofa11.1	42058698	42058993	295	DEL	NA	NA
X	Sscrofa11.1	42092345	42092435	90	DEL	NA	NA
X	Sscrofa11.1	42109631	42114086	4455	DEL	NA	NA
X	Sscrofa11.1	42194785	42195073	288	DEL	NA	NA
X	Sscrofa11.1	42224046	42224202	156	DEL	NA	NA
X	Sscrofa11.1	42253611	42253896	285	DEL	NA	NA
X	Sscrofa11.1	42281853	42284733	2880	DEL	NA	NA
X	Sscrofa11.1	42319196	42320597	1401	DEL	NA	NA
X	Sscrofa11.1	42348098	42348392	294	DEL	NA	NA
X	Sscrofa11.1	42385391	42385742	351	DEL	NA	NA
X	Sscrofa11.1	42455776	42456061	285	DEL	NA	NA
X	Sscrofa11.1	42586661	42586940	279	DEL	NA	NA
X	Sscrofa11.1	42672562	42672680	118	DEL	NA	NA
X	Sscrofa11.1	42828479	42828775	296	DEL	NA	NA
X	Sscrofa11.1	43194302	43194582	280	DEL	NA	NA
X	Sscrofa11.1	43205353	43205597	244	DEL	NA	NA
X	Sscrofa11.1	43355192	43355948	756	DEL	NA	NA
X	Sscrofa11.1	43364244	43364297	53	DEL	NA	NA
X	Sscrofa11.1	43401077	43401360	283	DEL	NA	NA
X	Sscrofa11.1	43410477	43410527	50	DEL	NA	NA
X	Sscrofa11.1	43415993	43416292	299	DEL	NA	NA
X	Sscrofa11.1	43497182	43498916	1734	DEL	NA	NA
X	Sscrofa11.1	43524421	43524706	285	DEL	NA	NA
X	Sscrofa11.1	43604478	43604790	312	DEL	NA	NA
X	Sscrofa11.1	43786522	43786774	252	DEL	NA	NA
X	Sscrofa11.1	43829271	43829433	162	DEL	NA	NA
X	Sscrofa11.1	43837348	43837549	201	DEL	NA	NA
X	Sscrofa11.1	43852174	43852232	58	DEL	NA	NA
X	Sscrofa11.1	43960278	43960340	62	DEL	NA	NA
X	Sscrofa11.1	44101243	44109112	7869	DEL	NA	NA
X	Sscrofa11.1	44510822	44511141	319	DEL	NA	NA
X	Sscrofa11.1	44628662	44628727	65	DEL	NA	NA
X	Sscrofa11.1	44845295	44845368	73	DEL	NA	NA
X	Sscrofa11.1	44848514	44849402	888	DEL	NA	NA
X	Sscrofa11.1	44877469	44877529	60	DEL	NA	NA
X	Sscrofa11.1	44886818	44887108	290	DEL	NA	NA
X	Sscrofa11.1	44962180	44962600	420	DEL	NA	NA
X	Sscrofa11.1	44987217	44987524	307	DEL	NA	NA
X	Sscrofa11.1	45041855	45041938	83	DEL	NA	NA
X	Sscrofa11.1	45073140	45073272	132	DEL	NA	NA
X	Sscrofa11.1	45142224	45143793	1569	DEL	NA	NA
X	Sscrofa11.1	45223245	45224408	1163	DEL	NA	NA
X	Sscrofa11.1	45224510	45224565	55	DEL	NA	NA
X	Sscrofa11.1	45243355	45243651	296	DEL	NA	NA
X	Sscrofa11.1	45386956	45387028	72	DEL	NA	NA
X	Sscrofa11.1	45393486	45393988	502	DEL	NA	NA
X	Sscrofa11.1	45396899	45396963	64	DEL	NA	NA
X	Sscrofa11.1	45441109	45441173	64	DEL	NA	NA
X	Sscrofa11.1	45456770	45457070	300	DEL	NA	NA
X	Sscrofa11.1	45459985	45460279	294	DEL	NA	NA
X	Sscrofa11.1	45488670	45488757	87	DEL	NA	NA
X	Sscrofa11.1	45527764	45528077	313	DEL	NA	NA
X	Sscrofa11.1	45539738	45540056	318	DEL	NA	NA
X	Sscrofa11.1	45559243	45559539	296	DEL	NA	NA
X	Sscrofa11.1	45563244	45569367	6123	DEL	NA	NA
X	Sscrofa11.1	45665269	45665557	288	DEL	NA	NA
X	Sscrofa11.1	45666555	45666930	375	DEL	NA	NA
X	Sscrofa11.1	45678599	45687507	8908	DEL	NA	NA
X	Sscrofa11.1	45744378	45745950	1572	DEL	NA	NA
X	Sscrofa11.1	46109437	46109716	279	DEL	NA	NA
X	Sscrofa11.1	46129159	46129456	297	DEL	NA	NA
X	Sscrofa11.1	46148031	46156460	8429	DEL	NA	NA
X	Sscrofa11.1	46174289	46175005	716	DEL	NA	NA
X	Sscrofa11.1	46186712	46187032	320	DEL	NA	NA
X	Sscrofa11.1	46211187	46211451	264	DEL	NA	NA
X	Sscrofa11.1	46240951	46241258	307	DEL	NA	NA
X	Sscrofa11.1	46257685	46258318	633	DEL	NA	NA
X	Sscrofa11.1	46581369	46586322	4953	DEL	NA	NA
X	Sscrofa11.1	47100121	47104164	4043	DEL	NA	NA
X	Sscrofa11.1	47829132	47829874	742	DEL	NA	NA
X	Sscrofa11.1	48197071	48197157	86	DEL	NA	NA
X	Sscrofa11.1	48269026	48273447	4421	DEL	NA	NA
X	Sscrofa11.1	48312768	48312959	191	DEL	NA	NA
X	Sscrofa11.1	48571315	48571891	576	DEL	NA	NA
X	Sscrofa11.1	48763772	48764049	277	DEL	NA	NA
X	Sscrofa11.1	49470588	49478894	8306	DEL	NA	NA
X	Sscrofa11.1	51079146	51079544	398	DEL	NA	NA
X	Sscrofa11.1	51109602	51117662	8060	DEL	NA	NA
X	Sscrofa11.1	51253453	51253643	190	DEL	NA	NA
X	Sscrofa11.1	51486123	51486196	73	DEL	NA	NA
X	Sscrofa11.1	51733129	51733262	133	DEL	NA	NA
X	Sscrofa11.1	51935854	51936167	313	DEL	NA	NA
X	Sscrofa11.1	52067348	52067538	190	DEL	NA	NA
X	Sscrofa11.1	52142265	52142486	221	DEL	NA	NA
X	Sscrofa11.1	52445080	52445402	322	DEL	NA	NA
X	Sscrofa11.1	53299921	53310381	10460	DEL	NA	NA
X	Sscrofa11.1	53604597	53604924	327	DEL	NA	NA
X	Sscrofa11.1	53942405	53942690	285	DEL	NA	NA
X	Sscrofa11.1	54441300	54441484	184	DEL	NA	NA
X	Sscrofa11.1	54472601	54472981	380	DEL	NA	NA
X	Sscrofa11.1	55739882	55740225	343	DEL	NA	NA
X	Sscrofa11.1	55899557	55902101	2544	DEL	NA	NA
X	Sscrofa11.1	56040264	56040334	70	DEL	NA	NA
X	Sscrofa11.1	56094887	56095191	304	DEL	NA	NA
X	Sscrofa11.1	56176099	56176740	641	DEL	NA	NA
X	Sscrofa11.1	56315242	56315550	308	DEL	NA	NA
X	Sscrofa11.1	56323771	56324078	307	DEL	NA	NA
X	Sscrofa11.1	56377888	56378191	303	DEL	NA	NA
X	Sscrofa11.1	56403008	56403084	76	DEL	NA	NA
X	Sscrofa11.1	56457085	56457623	538	DEL	NA	NA
X	Sscrofa11.1	56462478	56462795	317	DEL	NA	NA
X	Sscrofa11.1	56468450	56468738	288	DEL	NA	NA
X	Sscrofa11.1	56489143	56489431	288	DEL	NA	NA
X	Sscrofa11.1	56517204	56517521	317	DEL	NA	NA
X	Sscrofa11.1	56557649	56558021	372	DEL	NA	NA
X	Sscrofa11.1	56602864	56604184	1320	DEL	NA	NA
X	Sscrofa11.1	56610097	56617440	7343	DEL	NA	NA
X	Sscrofa11.1	56639676	56639970	294	DEL	NA	NA
X	Sscrofa11.1	56642710	56642983	273	DEL	NA	NA
X	Sscrofa11.1	56646514	56646699	185	DEL	NA	NA
X	Sscrofa11.1	56647610	56647678	68	DEL	NA	NA
X	Sscrofa11.1	56653789	56653851	62	DEL	NA	NA
X	Sscrofa11.1	56678236	56678296	60	DEL	NA	NA
X	Sscrofa11.1	56703281	56703432	151	DEL	NA	NA
X	Sscrofa11.1	56744035	56744331	296	DEL	NA	NA
X	Sscrofa11.1	56750583	56750884	301	DEL	NA	NA
X	Sscrofa11.1	56783507	56786447	2940	DEL	NA	NA
X	Sscrofa11.1	56790068	56790356	288	DEL	NA	NA
X	Sscrofa11.1	56858125	56858459	334	DEL	NA	NA
X	Sscrofa11.1	56929271	56929614	343	DEL	NA	NA
X	Sscrofa11.1	56953367	56953674	307	DEL	NA	NA
X	Sscrofa11.1	56974724	56974816	92	DEL	NA	NA
X	Sscrofa11.1	56980182	56980739	557	DEL	NA	NA
X	Sscrofa11.1	57007148	57007461	313	DEL	NA	NA
X	Sscrofa11.1	57017020	57017333	313	DEL	NA	NA
X	Sscrofa11.1	57035805	57036106	301	DEL	NA	NA
X	Sscrofa11.1	57040526	57040819	293	DEL	NA	NA
X	Sscrofa11.1	57073251	57073571	320	DEL	NA	NA
X	Sscrofa11.1	57078241	57078533	292	DEL	NA	NA
X	Sscrofa11.1	57079449	57079756	307	DEL	NA	NA
X	Sscrofa11.1	57087918	57088226	308	DEL	NA	NA
X	Sscrofa11.1	57092018	57092322	304	DEL	NA	NA
X	Sscrofa11.1	57094233	57094309	76	DEL	NA	NA
X	Sscrofa11.1	57119809	57120440	631	DEL	NA	NA
X	Sscrofa11.1	57218125	57218458	333	DEL	NA	NA
X	Sscrofa11.1	57264236	57264519	283	DEL	NA	NA
X	Sscrofa11.1	57282569	57282872	303	DEL	NA	NA
X	Sscrofa11.1	57292772	57292827	55	DEL	NA	NA
X	Sscrofa11.1	57328673	57328726	53	DEL	NA	NA
X	Sscrofa11.1	57341156	57341648	492	DEL	NA	NA
X	Sscrofa11.1	57360502	57360782	280	DEL	NA	NA
X	Sscrofa11.1	57370133	57370426	293	DEL	NA	NA
X	Sscrofa11.1	57383501	57383811	310	DEL	NA	NA
X	Sscrofa11.1	57393966	57394048	82	DEL	NA	NA
X	Sscrofa11.1	57407375	57407655	280	DEL	NA	NA
X	Sscrofa11.1	57445363	57445698	335	DEL	NA	NA
X	Sscrofa11.1	57456646	57456923	277	DEL	NA	NA
X	Sscrofa11.1	57471241	57471307	66	DEL	NA	NA
X	Sscrofa11.1	57480867	57480946	79	DEL	NA	NA
X	Sscrofa11.1	57541786	57542710	924	DEL	NA	NA
X	Sscrofa11.1	57551725	57552001	276	DEL	NA	NA
X	Sscrofa11.1	57553713	57553998	285	DEL	NA	NA
X	Sscrofa11.1	57555025	57555296	271	DEL	NA	NA
X	Sscrofa11.1	57577974	57578265	291	DEL	NA	NA
X	Sscrofa11.1	57591412	57591750	338	DEL	NA	NA
X	Sscrofa11.1	57596220	57596322	102	DEL	NA	NA
X	Sscrofa11.1	57604193	57604503	310	DEL	NA	NA
X	Sscrofa11.1	57619672	57619960	288	DEL	NA	NA
X	Sscrofa11.1	57633139	57633328	189	DEL	NA	NA
X	Sscrofa11.1	57647058	57647227	169	DEL	NA	NA
X	Sscrofa11.1	57851264	57852174	910	DEL	NA	NA
X	Sscrofa11.1	57892363	57892663	300	DEL	NA	NA
X	Sscrofa11.1	57900051	57900336	285	DEL	NA	NA
X	Sscrofa11.1	57990985	57991260	275	DEL	NA	NA
X	Sscrofa11.1	57996257	57998571	2314	DEL	NA	NA
X	Sscrofa11.1	58028236	58028545	309	DEL	NA	NA
X	Sscrofa11.1	58038867	58039153	286	DEL	NA	NA
X	Sscrofa11.1	58045994	58046555	561	DEL	NA	NA
X	Sscrofa11.1	58053507	58054344	837	DEL	NA	NA
X	Sscrofa11.1	58055570	58055666	96	DEL	NA	NA
X	Sscrofa11.1	58084834	58085140	306	DEL	NA	NA
X	Sscrofa11.1	58113655	58113961	306	DEL	NA	NA
X	Sscrofa11.1	58115220	58115503	283	DEL	NA	NA
X	Sscrofa11.1	58170428	58170725	297	DEL	NA	NA
X	Sscrofa11.1	58202522	58202819	297	DEL	NA	NA
X	Sscrofa11.1	58216244	58216530	286	DEL	NA	NA
X	Sscrofa11.1	58252453	58252770	317	DEL	NA	NA
X	Sscrofa11.1	58263687	58263750	63	DEL	NA	NA
X	Sscrofa11.1	58297762	58298033	271	DEL	NA	NA
X	Sscrofa11.1	58316178	58316463	285	DEL	NA	NA
X	Sscrofa11.1	58340300	58340575	275	DEL	NA	NA
X	Sscrofa11.1	58365025	58365835	810	DEL	NA	NA
X	Sscrofa11.1	58373935	58374223	288	DEL	NA	NA
X	Sscrofa11.1	58427990	58428290	300	DEL	NA	NA
X	Sscrofa11.1	58448727	58449008	281	DEL	NA	NA
X	Sscrofa11.1	58467887	58475398	7511	DEL	NA	NA
X	Sscrofa11.1	58504356	58504432	76	DEL	NA	NA
X	Sscrofa11.1	58528689	58528959	270	DEL	NA	NA
X	Sscrofa11.1	58564938	58565035	97	DEL	NA	NA
X	Sscrofa11.1	58587590	58593298	5708	DEL	NA	NA
X	Sscrofa11.1	58610022	58610300	278	DEL	NA	NA
X	Sscrofa11.1	58786078	58786285	207	DEL	NA	NA
X	Sscrofa11.1	58988950	58989376	426	DEL	NA	NA
X	Sscrofa11.1	58989727	58990031	304	DEL	NA	NA
X	Sscrofa11.1	58995599	58995889	290	DEL	NA	NA
X	Sscrofa11.1	59031079	59031174	95	DEL	NA	NA
X	Sscrofa11.1	59083804	59084466	662	DEL	NA	NA
X	Sscrofa11.1	59121789	59122077	288	DEL	NA	NA
X	Sscrofa11.1	59148791	59157134	8343	DEL	NA	NA
X	Sscrofa11.1	59173761	59174022	261	DEL	NA	NA
X	Sscrofa11.1	59194863	59195161	298	DEL	NA	NA
X	Sscrofa11.1	59200379	59200673	294	DEL	NA	NA
X	Sscrofa11.1	59221438	59221523	85	DEL	NA	NA
X	Sscrofa11.1	59265811	59265871	60	DEL	NA	NA
X	Sscrofa11.1	59281645	59281927	282	DEL	NA	NA
X	Sscrofa11.1	59298326	59298610	284	DEL	NA	NA
X	Sscrofa11.1	59304352	59304479	127	DEL	NA	NA
X	Sscrofa11.1	59337285	59337574	289	DEL	NA	NA
X	Sscrofa11.1	59385848	59386116	268	DEL	NA	NA
X	Sscrofa11.1	59412051	59412390	339	DEL	NA	NA
X	Sscrofa11.1	59448386	59448718	332	DEL	NA	NA
X	Sscrofa11.1	59452392	59452680	288	DEL	NA	NA
X	Sscrofa11.1	59462754	59463559	805	DEL	NA	NA
X	Sscrofa11.1	59527745	59528110	365	DEL	NA	NA
X	Sscrofa11.1	59528385	59528685	300	DEL	NA	NA
X	Sscrofa11.1	59566896	59567202	306	DEL	NA	NA
X	Sscrofa11.1	59585766	59586087	321	DEL	NA	NA
X	Sscrofa11.1	59654069	59654360	291	DEL	NA	NA
X	Sscrofa11.1	59678477	59678562	85	DEL	NA	NA
X	Sscrofa11.1	59697439	59697757	318	DEL	NA	NA
X	Sscrofa11.1	59708504	59708823	319	DEL	NA	NA
X	Sscrofa11.1	59721329	59721397	68	DEL	NA	NA
X	Sscrofa11.1	59727962	59728116	154	DEL	NA	NA
X	Sscrofa11.1	59736057	59736813	756	DEL	NA	NA
X	Sscrofa11.1	59816222	59823875	7653	DEL	NA	NA
X	Sscrofa11.1	59828996	59829056	60	DEL	NA	NA
X	Sscrofa11.1	59869969	59870240	271	DEL	NA	NA
X	Sscrofa11.1	59879046	59879188	142	DEL	NA	NA
X	Sscrofa11.1	59910313	59910587	274	DEL	NA	NA
X	Sscrofa11.1	59928448	59928585	137	DEL	NA	NA
X	Sscrofa11.1	59928606	59928707	101	DEL	NA	NA
X	Sscrofa11.1	59944675	59944980	305	DEL	NA	NA
X	Sscrofa11.1	59957461	59957985	524	DEL	NA	NA
X	Sscrofa11.1	60014853	60015895	1042	DEL	NA	NA
X	Sscrofa11.1	60034237	60034549	312	DEL	NA	NA
X	Sscrofa11.1	60068683	60069037	354	DEL	NA	NA
X	Sscrofa11.1	60177124	60177407	283	DEL	NA	NA
X	Sscrofa11.1	60198123	60198405	282	DEL	NA	NA
X	Sscrofa11.1	60282295	60282371	76	DEL	NA	NA
X	Sscrofa11.1	60288820	60289534	714	DEL	NA	NA
X	Sscrofa11.1	60361761	60369039	7278	DEL	NA	NA
X	Sscrofa11.1	60406156	60406433	277	DEL	NA	NA
X	Sscrofa11.1	60408846	60409140	294	DEL	NA	NA
X	Sscrofa11.1	60438648	60438744	96	DEL	NA	NA
X	Sscrofa11.1	60474083	60474355	272	DEL	NA	NA
X	Sscrofa11.1	60476486	60476756	270	DEL	NA	NA
X	Sscrofa11.1	60486358	60486627	269	DEL	NA	NA
X	Sscrofa11.1	60522373	60522673	300	DEL	NA	NA
X	Sscrofa11.1	60532858	60533150	292	DEL	NA	NA
X	Sscrofa11.1	60626437	60627167	730	DEL	NA	NA
X	Sscrofa11.1	60632568	60632621	53	DEL	NA	NA
X	Sscrofa11.1	60632835	60638070	5235	DEL	NA	NA
X	Sscrofa11.1	60638385	60641251	2866	DEL	NA	NA
X	Sscrofa11.1	60649374	60649659	285	DEL	NA	NA
X	Sscrofa11.1	60685593	60685898	305	DEL	NA	NA
X	Sscrofa11.1	60688126	60688180	54	DEL	NA	NA
X	Sscrofa11.1	60701589	60706433	4844	DEL	NA	NA
X	Sscrofa11.1	60718137	60718451	314	DEL	NA	NA
X	Sscrofa11.1	60732929	60733230	301	DEL	NA	NA
X	Sscrofa11.1	60768503	60768779	276	DEL	NA	NA
X	Sscrofa11.1	60781330	60789840	8510	DEL	NA	NA
X	Sscrofa11.1	60825717	60876475	50758	DEL	NA	NA
X	Sscrofa11.1	60876537	60895745	19208	DEL	NA	NA
X	Sscrofa11.1	60938436	60947058	8622	DEL	NA	NA
X	Sscrofa11.1	61025474	61025927	453	DEL	NA	NA
X	Sscrofa11.1	61052642	61052714	72	DEL	NA	NA
X	Sscrofa11.1	61067499	61067583	84	DEL	NA	NA
X	Sscrofa11.1	61077590	61077929	339	DEL	NA	NA
X	Sscrofa11.1	61097558	61097635	77	DEL	NA	NA
X	Sscrofa11.1	61099720	61099777	57	DEL	NA	NA
X	Sscrofa11.1	61105466	61105524	58	DEL	NA	NA
X	Sscrofa11.1	61109759	61110059	300	DEL	NA	NA
X	Sscrofa11.1	61135589	61135643	54	DEL	NA	NA
X	Sscrofa11.1	61170820	61177519	6699	DEL	NA	NA
X	Sscrofa11.1	61196879	61204182	7303	DEL	NA	NA
X	Sscrofa11.1	61219771	61220042	271	DEL	NA	NA
X	Sscrofa11.1	61275785	61276044	259	DEL	NA	NA
X	Sscrofa11.1	61278084	61278155	71	DEL	NA	NA
X	Sscrofa11.1	61297952	61298255	303	DEL	NA	NA
X	Sscrofa11.1	61312037	61312845	808	DEL	NA	NA
X	Sscrofa11.1	61360308	61360582	274	DEL	NA	NA
X	Sscrofa11.1	61384028	61384364	336	DEL	NA	NA
X	Sscrofa11.1	61388857	61396298	7441	DEL	NA	NA
X	Sscrofa11.1	61403184	61406727	3543	DEL	NA	NA
X	Sscrofa11.1	61457796	61458066	270	DEL	NA	NA
X	Sscrofa11.1	61466905	61474448	7543	DEL	NA	NA
X	Sscrofa11.1	61547443	61547741	298	DEL	NA	NA
X	Sscrofa11.1	61567742	61568035	293	DEL	NA	NA
X	Sscrofa11.1	61577447	61577735	288	DEL	NA	NA
X	Sscrofa11.1	61592118	61592423	305	DEL	NA	NA
X	Sscrofa11.1	61596020	61596204	184	DEL	NA	NA
X	Sscrofa11.1	61603282	61603574	292	DEL	NA	NA
X	Sscrofa11.1	61615626	61615912	286	DEL	NA	NA
X	Sscrofa11.1	61624865	61625173	308	DEL	NA	NA
X	Sscrofa11.1	61709764	61710034	270	DEL	NA	NA
X	Sscrofa11.1	61711854	61714170	2316	DEL	NA	NA
X	Sscrofa11.1	61723048	61723359	311	DEL	NA	NA
X	Sscrofa11.1	61728883	61729155	272	DEL	NA	NA
X	Sscrofa11.1	61750738	61750811	73	DEL	NA	NA
X	Sscrofa11.1	61768699	61769052	353	DEL	NA	NA
X	Sscrofa11.1	61795673	61795951	278	DEL	NA	NA
X	Sscrofa11.1	61808540	61808832	292	DEL	NA	NA
X	Sscrofa11.1	61835706	61836010	304	DEL	NA	NA
X	Sscrofa11.1	61844037	61844368	331	DEL	NA	NA
X	Sscrofa11.1	61844682	61844993	311	DEL	NA	NA
X	Sscrofa11.1	61847031	61847337	306	DEL	NA	NA
X	Sscrofa11.1	61852206	61852748	542	DEL	NA	NA
X	Sscrofa11.1	61865487	61866165	678	DEL	NA	NA
X	Sscrofa11.1	61872725	61873022	297	DEL	NA	NA
X	Sscrofa11.1	61874630	61874920	290	DEL	NA	NA
X	Sscrofa11.1	61883619	61883928	309	DEL	NA	NA
X	Sscrofa11.1	61887019	61887303	284	DEL	NA	NA
X	Sscrofa11.1	61902309	61902636	327	DEL	NA	NA
X	Sscrofa11.1	61923256	61923565	309	DEL	NA	NA
X	Sscrofa11.1	61931980	61932293	313	DEL	NA	NA
X	Sscrofa11.1	61940934	61941221	287	DEL	NA	NA
X	Sscrofa11.1	61956431	61956597	166	DEL	NA	NA
X	Sscrofa11.1	61971067	61971147	80	DEL	NA	NA
X	Sscrofa11.1	61978661	61978944	283	DEL	NA	NA
X	Sscrofa11.1	61982342	61982628	286	DEL	NA	NA
X	Sscrofa11.1	61992459	61992688	229	DEL	NA	NA
X	Sscrofa11.1	61998133	61998459	326	DEL	NA	NA
X	Sscrofa11.1	62002508	62002816	308	DEL	NA	NA
X	Sscrofa11.1	62007787	62010604	2817	DEL	NA	NA
X	Sscrofa11.1	62011169	62011699	530	DEL	NA	NA
X	Sscrofa11.1	62018525	62018589	64	DEL	NA	NA
X	Sscrofa11.1	62025414	62025465	51	DEL	NA	NA
X	Sscrofa11.1	62031625	62031903	278	DEL	NA	NA
X	Sscrofa11.1	62036252	62036560	308	DEL	NA	NA
X	Sscrofa11.1	62041273	62041570	297	DEL	NA	NA
X	Sscrofa11.1	62060402	62060694	292	DEL	NA	NA
X	Sscrofa11.1	62078151	62078445	294	DEL	NA	NA
X	Sscrofa11.1	62104121	62104616	495	DEL	NA	NA
X	Sscrofa11.1	62117965	62118272	307	DEL	NA	NA
X	Sscrofa11.1	62119192	62119498	306	DEL	NA	NA
X	Sscrofa11.1	62125006	62125284	278	DEL	NA	NA
X	Sscrofa11.1	62126828	62126995	167	DEL	NA	NA
X	Sscrofa11.1	62159960	62160259	299	DEL	NA	NA
X	Sscrofa11.1	62179685	62180070	385	DEL	NA	NA
X	Sscrofa11.1	62191878	62191958	80	DEL	NA	NA
X	Sscrofa11.1	62207074	62207430	356	DEL	NA	NA
X	Sscrofa11.1	62232406	62232754	348	DEL	NA	NA
X	Sscrofa11.1	62275197	62275480	283	DEL	NA	NA
X	Sscrofa11.1	62284461	62284777	316	DEL	NA	NA
X	Sscrofa11.1	62286826	62287130	304	DEL	NA	NA
X	Sscrofa11.1	62298792	62299429	637	DEL	NA	NA
X	Sscrofa11.1	62344489	62344794	305	DEL	NA	NA
X	Sscrofa11.1	62365495	62365786	291	DEL	NA	NA
X	Sscrofa11.1	62370914	62371213	299	DEL	NA	NA
X	Sscrofa11.1	62388820	62388875	55	DEL	NA	NA
X	Sscrofa11.1	62389271	62389564	293	DEL	NA	NA
X	Sscrofa11.1	62417443	62417752	309	DEL	NA	NA
X	Sscrofa11.1	62427937	62428229	292	DEL	NA	NA
X	Sscrofa11.1	62464352	62464839	487	DEL	NA	NA
X	Sscrofa11.1	62481458	62481751	293	DEL	NA	NA
X	Sscrofa11.1	62506162	62506655	493	DEL	NA	NA
X	Sscrofa11.1	62510574	62511068	494	DEL	NA	NA
X	Sscrofa11.1	62583362	62584135	773	DEL	NA	NA
X	Sscrofa11.1	62616387	62616864	477	DEL	NA	NA
X	Sscrofa11.1	62637379	62637655	276	DEL	NA	NA
X	Sscrofa11.1	62658918	62659082	164	DEL	NA	NA
X	Sscrofa11.1	62696913	62696984	71	DEL	NA	NA
X	Sscrofa11.1	62739455	62742411	2956	DEL	NA	NA
X	Sscrofa11.1	62777051	62777274	223	DEL	NA	NA
X	Sscrofa11.1	62783160	62783227	67	DEL	NA	NA
X	Sscrofa11.1	62798886	62799226	340	DEL	NA	NA
X	Sscrofa11.1	62860573	62860861	288	DEL	NA	NA
X	Sscrofa11.1	62890481	62892059	1578	DEL	NA	NA
X	Sscrofa11.1	62922083	62922151	68	DEL	NA	NA
X	Sscrofa11.1	62956696	62957005	309	DEL	NA	NA
X	Sscrofa11.1	62979127	62986719	7592	DEL	NA	NA
X	Sscrofa11.1	63030742	63031033	291	DEL	NA	NA
X	Sscrofa11.1	63129668	63129723	55	DEL	NA	NA
X	Sscrofa11.1	63156703	63162664	5961	DEL	NA	NA
X	Sscrofa11.1	63173322	63174106	784	DEL	NA	NA
X	Sscrofa11.1	63192871	63193236	365	DEL	NA	NA
X	Sscrofa11.1	63220877	63220944	67	DEL	NA	NA
X	Sscrofa11.1	63254568	63254846	278	DEL	NA	NA
X	Sscrofa11.1	63263684	63264109	425	DEL	NA	NA
X	Sscrofa11.1	63267774	63267984	210	DEL	NA	NA
X	Sscrofa11.1	63356414	63356466	52	DEL	NA	NA
X	Sscrofa11.1	63395492	63398464	2972	DEL	NA	NA
X	Sscrofa11.1	63441837	63442299	462	DEL	NA	NA
X	Sscrofa11.1	63499582	63499911	329	DEL	NA	NA
X	Sscrofa11.1	63510744	63510967	223	DEL	NA	NA
X	Sscrofa11.1	63524258	63524681	423	DEL	NA	NA
X	Sscrofa11.1	63537080	63538180	1100	DEL	NA	NA
X	Sscrofa11.1	63604541	63609810	5269	DEL	NA	NA
X	Sscrofa11.1	63725777	63726298	521	DEL	NA	NA
X	Sscrofa11.1	63757245	63757641	396	DEL	NA	NA
X	Sscrofa11.1	63765527	63787583	22056	DEL	NA	NA
X	Sscrofa11.1	63791657	63792259	602	DEL	NA	NA
X	Sscrofa11.1	63797661	63797944	283	DEL	NA	NA
X	Sscrofa11.1	63835683	63836009	326	DEL	NA	NA
X	Sscrofa11.1	63859935	63860002	67	DEL	NA	NA
X	Sscrofa11.1	63891544	63891842	298	DEL	NA	NA
X	Sscrofa11.1	63897580	63897877	297	DEL	NA	NA
X	Sscrofa11.1	63964538	63964826	288	DEL	NA	NA
X	Sscrofa11.1	64011938	64012226	288	DEL	NA	NA
X	Sscrofa11.1	64014113	64026645	12532	DEL	NA	NA
X	Sscrofa11.1	64130257	64131119	862	DEL	NA	NA
X	Sscrofa11.1	64143173	64143476	303	DEL	NA	NA
X	Sscrofa11.1	64227908	64229852	1944	DEL	NA	NA
X	Sscrofa11.1	64254927	64255551	624	DEL	NA	NA
X	Sscrofa11.1	64270773	64270939	166	DEL	NA	NA
X	Sscrofa11.1	64315619	64315695	76	DEL	NA	NA
X	Sscrofa11.1	64339926	64340252	326	DEL	NA	NA
X	Sscrofa11.1	64359055	64359333	278	DEL	NA	NA
X	Sscrofa11.1	64371373	64371652	279	DEL	NA	NA
X	Sscrofa11.1	64380721	64380992	271	DEL	NA	NA
X	Sscrofa11.1	64384289	64384480	191	DEL	NA	NA
X	Sscrofa11.1	64397945	64398485	540	DEL	NA	NA
X	Sscrofa11.1	64400857	64401161	304	DEL	NA	NA
X	Sscrofa11.1	64416955	64418019	1064	DEL	NA	NA
X	Sscrofa11.1	64432402	64432677	275	DEL	NA	NA
X	Sscrofa11.1	64439595	64439869	274	DEL	NA	NA
X	Sscrofa11.1	64545438	64545731	293	DEL	NA	NA
X	Sscrofa11.1	64549164	64549444	280	DEL	NA	NA
X	Sscrofa11.1	64577798	64578095	297	DEL	NA	NA
X	Sscrofa11.1	64621223	64621546	323	DEL	NA	NA
X	Sscrofa11.1	64622543	64624381	1838	DEL	NA	NA
X	Sscrofa11.1	64633526	64633823	297	DEL	NA	NA
X	Sscrofa11.1	64666915	64666996	81	DEL	NA	NA
X	Sscrofa11.1	64680744	64681070	326	DEL	NA	NA
X	Sscrofa11.1	64695916	64696211	295	DEL	NA	NA
X	Sscrofa11.1	64700330	64700892	562	DEL	NA	NA
X	Sscrofa11.1	64722198	64722478	280	DEL	NA	NA
X	Sscrofa11.1	64732945	64733233	288	DEL	NA	NA
X	Sscrofa11.1	64741201	64741252	51	DEL	NA	NA
X	Sscrofa11.1	64749918	64758468	8550	DEL	NA	NA
X	Sscrofa11.1	64778662	64778773	111	DEL	NA	NA
X	Sscrofa11.1	64802908	64803197	289	DEL	NA	NA
X	Sscrofa11.1	64809338	64809811	473	DEL	NA	NA
X	Sscrofa11.1	64813416	64814747	1331	DEL	NA	NA
X	Sscrofa11.1	64842915	64842994	79	DEL	NA	NA
X	Sscrofa11.1	64871680	64875798	4118	DEL	NA	NA
X	Sscrofa11.1	64878300	64878699	399	DEL	NA	NA
X	Sscrofa11.1	64935174	64935225	51	DEL	NA	NA
X	Sscrofa11.1	64944005	64944842	837	DEL	NA	NA
X	Sscrofa11.1	64988764	64988847	83	DEL	NA	NA
X	Sscrofa11.1	65009801	65009981	180	DEL	NA	NA
X	Sscrofa11.1	65010062	65010176	114	DEL	NA	NA
X	Sscrofa11.1	65015349	65015656	307	DEL	NA	NA
X	Sscrofa11.1	65103806	65103874	68	DEL	NA	NA
X	Sscrofa11.1	65107086	65114550	7464	DEL	NA	NA
X	Sscrofa11.1	65119568	65119865	297	DEL	NA	NA
X	Sscrofa11.1	65138665	65138948	283	DEL	NA	NA
X	Sscrofa11.1	65146746	65146801	55	DEL	NA	NA
X	Sscrofa11.1	65152517	65152572	55	DEL	NA	NA
X	Sscrofa11.1	65178428	65178711	283	DEL	NA	NA
X	Sscrofa11.1	65178428	65178711	283	DEL	NA	NA
X	Sscrofa11.1	65213687	65213743	56	DEL	NA	NA
X	Sscrofa11.1	65222701	65225546	2845	DEL	NA	NA
X	Sscrofa11.1	65227363	65227422	59	DEL	NA	NA
X	Sscrofa11.1	65281572	65284202	2630	DEL	NA	NA
X	Sscrofa11.1	65356123	65356392	269	DEL	NA	NA
X	Sscrofa11.1	65398456	65398901	445	DEL	NA	NA
X	Sscrofa11.1	65403078	65403647	569	DEL	NA	NA
X	Sscrofa11.1	65425505	65426123	618	DEL	NA	NA
X	Sscrofa11.1	65465524	65466095	571	DEL	NA	NA
X	Sscrofa11.1	65487700	65487983	283	DEL	NA	NA
X	Sscrofa11.1	65500489	65500774	285	DEL	NA	NA
X	Sscrofa11.1	65548714	65549007	293	DEL	NA	NA
X	Sscrofa11.1	65550755	65552449	1694	DEL	NA	NA
X	Sscrofa11.1	65579855	65580163	308	DEL	NA	NA
X	Sscrofa11.1	65585262	65585340	78	DEL	NA	NA
X	Sscrofa11.1	65592600	65592885	285	DEL	NA	NA
X	Sscrofa11.1	65598964	65601733	2769	DEL	NA	NA
X	Sscrofa11.1	65631323	65631377	54	DEL	NA	NA
X	Sscrofa11.1	65644281	65644379	98	DEL	NA	NA
X	Sscrofa11.1	65655723	65656014	291	DEL	NA	NA
X	Sscrofa11.1	65726306	65726359	53	DEL	NA	NA
X	Sscrofa11.1	65764054	65766587	2533	DEL	NA	NA
X	Sscrofa11.1	65783113	65783238	125	DEL	NA	NA
X	Sscrofa11.1	65791951	65792250	299	DEL	NA	NA
X	Sscrofa11.1	65794598	65800685	6087	DEL	NA	NA
X	Sscrofa11.1	65804290	65804755	465	DEL	NA	NA
X	Sscrofa11.1	65827521	65828662	1141	DEL	NA	NA
X	Sscrofa11.1	65848278	65851746	3468	DEL	NA	NA
X	Sscrofa11.1	65874988	65875242	254	DEL	NA	NA
X	Sscrofa11.1	65946758	65946838	80	DEL	NA	NA
X	Sscrofa11.1	65973096	65973159	63	DEL	NA	NA
X	Sscrofa11.1	65998832	66002717	3885	DEL	NA	NA
X	Sscrofa11.1	66058205	66060259	2054	DEL	NA	NA
X	Sscrofa11.1	66062941	66063010	69	DEL	NA	NA
X	Sscrofa11.1	66084011	66084298	287	DEL	NA	NA
X	Sscrofa11.1	66113872	66115644	1772	DEL	NA	NA
X	Sscrofa11.1	66159909	66160200	291	DEL	NA	NA
X	Sscrofa11.1	66165204	66166484	1280	DEL	NA	NA
X	Sscrofa11.1	66167930	66168246	316	DEL	NA	NA
X	Sscrofa11.1	66231252	66238447	7195	DEL	NA	NA
X	Sscrofa11.1	66267870	66268211	341	DEL	NA	NA
X	Sscrofa11.1	66300521	66300790	269	DEL	NA	NA
X	Sscrofa11.1	66345610	66345673	63	DEL	NA	NA
X	Sscrofa11.1	66350028	66350277	249	DEL	NA	NA
X	Sscrofa11.1	66387700	66388001	301	DEL	NA	NA
X	Sscrofa11.1	66408128	66412754	4626	DEL	NA	NA
X	Sscrofa11.1	66418860	66419163	303	DEL	NA	NA
X	Sscrofa11.1	66443621	66443842	221	DEL	NA	NA
X	Sscrofa11.1	66445733	66451733	6000	DEL	NA	NA
X	Sscrofa11.1	66465315	66465872	557	DEL	NA	NA
X	Sscrofa11.1	66485528	66485839	311	DEL	NA	NA
X	Sscrofa11.1	66514558	66514612	54	DEL	NA	NA
X	Sscrofa11.1	66536610	66536807	197	DEL	NA	NA
X	Sscrofa11.1	66546069	66546347	278	DEL	NA	NA
X	Sscrofa11.1	66580572	66580656	84	DEL	NA	NA
X	Sscrofa11.1	66587729	66588066	337	DEL	NA	NA
X	Sscrofa11.1	66597125	66597414	289	DEL	NA	NA
X	Sscrofa11.1	66622801	66622889	88	DEL	NA	NA
X	Sscrofa11.1	66653084	66653443	359	DEL	NA	NA
X	Sscrofa11.1	66666448	66667036	588	DEL	NA	NA
X	Sscrofa11.1	66673579	66675042	1463	DEL	NA	NA
X	Sscrofa11.1	66682926	66683232	306	DEL	NA	NA
X	Sscrofa11.1	66710214	66711294	1080	DEL	NA	NA
X	Sscrofa11.1	66795727	66795832	105	DEL	NA	NA
X	Sscrofa11.1	66802542	66802848	306	DEL	NA	NA
X	Sscrofa11.1	66851063	66851266	203	DEL	NA	NA
X	Sscrofa11.1	66867386	66868789	1403	DEL	NA	NA
X	Sscrofa11.1	66929783	66929877	94	DEL	NA	NA
X	Sscrofa11.1	66938969	66946360	7391	DEL	NA	NA
X	Sscrofa11.1	66976526	66979771	3245	DEL	NA	NA
X	Sscrofa11.1	67056331	67056621	290	DEL	NA	NA
X	Sscrofa11.1	67103233	67103542	309	DEL	NA	NA
X	Sscrofa11.1	67117446	67117751	305	DEL	NA	NA
X	Sscrofa11.1	67128108	67128321	213	DEL	NA	NA
X	Sscrofa11.1	67130138	67132524	2386	DEL	NA	NA
X	Sscrofa11.1	67137263	67137427	164	DEL	NA	NA
X	Sscrofa11.1	67190147	67190204	57	DEL	NA	NA
X	Sscrofa11.1	67328139	67328417	278	DEL	NA	NA
X	Sscrofa11.1	67341740	67342367	627	DEL	NA	NA
X	Sscrofa11.1	67345322	67345390	68	DEL	NA	NA
X	Sscrofa11.1	67356952	67357243	291	DEL	NA	NA
X	Sscrofa11.1	67409176	67409271	95	DEL	NA	NA
X	Sscrofa11.1	67418400	67418783	383	DEL	NA	NA
X	Sscrofa11.1	67420145	67420228	83	DEL	NA	NA
X	Sscrofa11.1	67456179	67456465	286	DEL	NA	NA
X	Sscrofa11.1	67610300	67610584	284	DEL	NA	NA
X	Sscrofa11.1	67625926	67626047	121	DEL	NA	NA
X	Sscrofa11.1	67645715	67645769	54	DEL	NA	NA
X	Sscrofa11.1	67676803	67680342	3539	DEL	NA	NA
X	Sscrofa11.1	67693214	67693274	60	DEL	NA	NA
X	Sscrofa11.1	67777631	67777926	295	DEL	NA	NA
X	Sscrofa11.1	67780822	67780894	72	DEL	NA	NA
X	Sscrofa11.1	67795847	67795980	133	DEL	NA	NA
X	Sscrofa11.1	67800217	67808663	8446	DEL	NA	NA
X	Sscrofa11.1	67816796	67859454	42658	DEL	NA	NA
X	Sscrofa11.1	67859823	67895182	35359	DEL	NA	NA
X	Sscrofa11.1	67912626	67913175	549	DEL	NA	NA
X	Sscrofa11.1	67940425	67940475	50	DEL	NA	NA
X	Sscrofa11.1	67976025	67976574	549	DEL	NA	NA
X	Sscrofa11.1	68044041	68051559	7518	DEL	NA	NA
X	Sscrofa11.1	68053865	68054001	136	DEL	NA	NA
X	Sscrofa11.1	68094780	68094854	74	DEL	NA	NA
X	Sscrofa11.1	68155795	68156093	298	DEL	NA	NA
X	Sscrofa11.1	68161722	68161791	69	DEL	NA	NA
X	Sscrofa11.1	68170054	68170368	314	DEL	NA	NA
X	Sscrofa11.1	68263371	68263649	278	DEL	NA	NA
X	Sscrofa11.1	68338140	68340742	2602	DEL	NA	NA
X	Sscrofa11.1	68366692	68369702	3010	DEL	NA	NA
X	Sscrofa11.1	68374538	68374619	81	DEL	NA	NA
X	Sscrofa11.1	68390632	68390909	277	DEL	NA	NA
X	Sscrofa11.1	68407498	68409376	1878	DEL	NA	NA
X	Sscrofa11.1	68467869	68468181	312	DEL	NA	NA
X	Sscrofa11.1	68477870	68477925	55	DEL	NA	NA
X	Sscrofa11.1	68518258	68518557	299	DEL	NA	NA
X	Sscrofa11.1	68522091	68522375	284	DEL	NA	NA
X	Sscrofa11.1	68525358	68525666	308	DEL	NA	NA
X	Sscrofa11.1	68554253	68554535	282	DEL	NA	NA
X	Sscrofa11.1	68573488	68573784	296	DEL	NA	NA
X	Sscrofa11.1	68592538	68592815	277	DEL	NA	NA
X	Sscrofa11.1	68594427	68595225	798	DEL	NA	NA
X	Sscrofa11.1	68601121	68601918	797	DEL	NA	NA
X	Sscrofa11.1	68603525	68603808	283	DEL	NA	NA
X	Sscrofa11.1	68614756	68614983	227	DEL	NA	NA
X	Sscrofa11.1	68676075	68676386	311	DEL	NA	NA
X	Sscrofa11.1	68720950	68721150	200	DEL	NA	NA
X	Sscrofa11.1	68753951	68754005	54	DEL	NA	NA
X	Sscrofa11.1	68774553	68774614	61	DEL	NA	NA
X	Sscrofa11.1	68777865	68778139	274	DEL	NA	NA
X	Sscrofa11.1	68790272	68790585	313	DEL	NA	NA
X	Sscrofa11.1	68883514	68883704	190	DEL	NA	NA
X	Sscrofa11.1	68895626	68895907	281	DEL	NA	NA
X	Sscrofa11.1	68900600	68905335	4735	DEL	NA	NA
X	Sscrofa11.1	68971234	68971516	282	DEL	NA	NA
X	Sscrofa11.1	68990224	68990529	305	DEL	NA	NA
X	Sscrofa11.1	68994965	68996785	1820	DEL	NA	NA
X	Sscrofa11.1	69014256	69014571	315	DEL	NA	NA
X	Sscrofa11.1	69015472	69015760	288	DEL	NA	NA
X	Sscrofa11.1	69025840	69026147	307	DEL	NA	NA
X	Sscrofa11.1	69059935	69060280	345	DEL	NA	NA
X	Sscrofa11.1	69071682	69071769	87	DEL	NA	NA
X	Sscrofa11.1	69104280	69104568	288	DEL	NA	NA
X	Sscrofa11.1	69169272	69169551	279	DEL	NA	NA
X	Sscrofa11.1	69343321	69343632	311	DEL	NA	NA
X	Sscrofa11.1	69399941	69400881	940	DEL	NA	NA
X	Sscrofa11.1	69486315	69486594	279	DEL	NA	NA
X	Sscrofa11.1	69546331	69547069	738	DEL	NA	NA
X	Sscrofa11.1	69665234	69665532	298	DEL	NA	NA
X	Sscrofa11.1	69715366	69715461	95	DEL	NA	NA
X	Sscrofa11.1	69730529	69733325	2796	DEL	NA	NA
X	Sscrofa11.1	69746958	69747067	109	DEL	NA	NA
X	Sscrofa11.1	69791318	69791627	309	DEL	NA	NA
X	Sscrofa11.1	69807877	69807935	58	DEL	NA	NA
X	Sscrofa11.1	69809442	69809526	84	DEL	NA	NA
X	Sscrofa11.1	69843611	69852051	8440	DEL	NA	NA
X	Sscrofa11.1	69974567	69974619	52	DEL	NA	NA
X	Sscrofa11.1	69998559	69999258	699	DEL	NA	NA
X	Sscrofa11.1	70037524	70037843	319	DEL	NA	NA
X	Sscrofa11.1	70061478	70061611	133	DEL	NA	NA
X	Sscrofa11.1	70073740	70074019	279	DEL	NA	NA
X	Sscrofa11.1	70075852	70076125	273	DEL	NA	NA
X	Sscrofa11.1	70096749	70097054	305	DEL	NA	NA
X	Sscrofa11.1	70106305	70177644	71339	DEL	NA	NA
X	Sscrofa11.1	70213495	70213805	310	DEL	NA	NA
X	Sscrofa11.1	70252828	70253109	281	DEL	NA	NA
X	Sscrofa11.1	70273331	70274816	1485	DEL	NA	NA
X	Sscrofa11.1	70286086	70286276	190	DEL	NA	NA
X	Sscrofa11.1	70324855	70324918	63	DEL	NA	NA
X	Sscrofa11.1	70349959	70350255	296	DEL	NA	NA
X	Sscrofa11.1	70353095	70353380	285	DEL	NA	NA
X	Sscrofa11.1	70367711	70368009	298	DEL	NA	NA
X	Sscrofa11.1	70394076	70394262	186	DEL	NA	NA
X	Sscrofa11.1	70479493	70486857	7364	DEL	NA	NA
X	Sscrofa11.1	70505152	70505254	102	DEL	NA	NA
X	Sscrofa11.1	70505482	70505774	292	DEL	NA	NA
X	Sscrofa11.1	70522908	70526878	3970	DEL	NA	NA
X	Sscrofa11.1	70535782	70535872	90	DEL	NA	NA
X	Sscrofa11.1	70580688	70581929	1241	DEL	NA	NA
X	Sscrofa11.1	70617341	70618962	1621	DEL	NA	NA
X	Sscrofa11.1	70619210	70619512	302	DEL	NA	NA
X	Sscrofa11.1	70659984	70660616	632	DEL	NA	NA
X	Sscrofa11.1	70685732	70685814	82	DEL	NA	NA
X	Sscrofa11.1	70689881	70689994	113	DEL	NA	NA
X	Sscrofa11.1	70698498	70706027	7529	DEL	NA	NA
X	Sscrofa11.1	70711540	70711633	93	DEL	NA	NA
X	Sscrofa11.1	70726034	70726577	543	DEL	NA	NA
X	Sscrofa11.1	70742321	70742385	64	DEL	NA	NA
X	Sscrofa11.1	70752465	70752751	286	DEL	NA	NA
X	Sscrofa11.1	70756349	70757076	727	DEL	NA	NA
X	Sscrofa11.1	70758105	70758393	288	DEL	NA	NA
X	Sscrofa11.1	70832967	70833346	379	DEL	NA	NA
X	Sscrofa11.1	70884271	70884566	295	DEL	NA	NA
X	Sscrofa11.1	70905994	70906310	316	DEL	NA	NA
X	Sscrofa11.1	71240167	71240534	367	DEL	NA	NA
X	Sscrofa11.1	71257512	71262443	4931	DEL	NA	NA
X	Sscrofa11.1	71287388	71287664	276	DEL	NA	NA
X	Sscrofa11.1	71321977	71322030	53	DEL	NA	NA
X	Sscrofa11.1	71359851	71359940	89	DEL	NA	NA
X	Sscrofa11.1	71362495	71362659	164	DEL	NA	NA
X	Sscrofa11.1	71417071	71417354	283	DEL	NA	NA
X	Sscrofa11.1	71453053	71453332	279	DEL	NA	NA
X	Sscrofa11.1	71538669	71538745	76	DEL	NA	NA
X	Sscrofa11.1	71638956	71639570	614	DEL	NA	NA
X	Sscrofa11.1	71665706	71665771	65	DEL	NA	NA
X	Sscrofa11.1	71674218	71674816	598	DEL	NA	NA
X	Sscrofa11.1	71701517	71701825	308	DEL	NA	NA
X	Sscrofa11.1	71807193	71807273	80	DEL	NA	NA
X	Sscrofa11.1	71807862	71807912	50	DEL	NA	NA
X	Sscrofa11.1	71824614	71824889	275	DEL	NA	NA
X	Sscrofa11.1	71857133	71857189	56	DEL	NA	NA
X	Sscrofa11.1	71864429	71864762	333	DEL	NA	NA
X	Sscrofa11.1	71875726	71883145	7419	DEL	NA	NA
X	Sscrofa11.1	71886664	71895130	8466	DEL	NA	NA
X	Sscrofa11.1	71901161	71901995	834	DEL	NA	NA
X	Sscrofa11.1	71904327	71904621	294	DEL	NA	NA
X	Sscrofa11.1	71920122	71920431	309	DEL	NA	NA
X	Sscrofa11.1	71963773	71964107	334	DEL	NA	NA
X	Sscrofa11.1	72048238	72054640	6402	DEL	NA	NA
X	Sscrofa11.1	72090873	72091176	303	DEL	NA	NA
X	Sscrofa11.1	72105510	72105885	375	DEL	NA	NA
X	Sscrofa11.1	72147302	72147357	55	DEL	NA	NA
X	Sscrofa11.1	72192833	72193004	171	DEL	NA	NA
X	Sscrofa11.1	72197343	72198838	1495	DEL	NA	NA
X	Sscrofa11.1	72224739	72225290	551	DEL	NA	NA
X	Sscrofa11.1	72232131	72232873	742	DEL	NA	NA
X	Sscrofa11.1	72234189	72234930	741	DEL	NA	NA
X	Sscrofa11.1	72244100	72248661	4561	DEL	NA	NA
X	Sscrofa11.1	72254481	72254792	311	DEL	NA	NA
X	Sscrofa11.1	72330734	72330848	114	DEL	NA	NA
X	Sscrofa11.1	72366325	72366527	202	DEL	NA	NA
X	Sscrofa11.1	72433770	72434051	281	DEL	NA	NA
X	Sscrofa11.1	72440195	72440321	126	DEL	NA	NA
X	Sscrofa11.1	72442670	72442980	310	DEL	NA	NA
X	Sscrofa11.1	72485502	72486213	711	DEL	NA	NA
X	Sscrofa11.1	72494512	72500620	6108	DEL	NA	NA
X	Sscrofa11.1	72546283	72546348	65	DEL	NA	NA
X	Sscrofa11.1	72651720	72652015	295	DEL	NA	NA
X	Sscrofa11.1	72655245	72655298	53	DEL	NA	NA
X	Sscrofa11.1	72657447	72657505	58	DEL	NA	NA
X	Sscrofa11.1	72667520	72667586	66	DEL	NA	NA
X	Sscrofa11.1	72686668	72689358	2690	DEL	NA	NA
X	Sscrofa11.1	72743116	72745107	1991	DEL	NA	NA
X	Sscrofa11.1	72762180	72762496	316	DEL	NA	NA
X	Sscrofa11.1	72777509	72778250	741	DEL	NA	NA
X	Sscrofa11.1	72784442	72784768	326	DEL	NA	NA
X	Sscrofa11.1	72792465	72792568	103	DEL	NA	NA
X	Sscrofa11.1	72827967	72829265	1298	DEL	NA	NA
X	Sscrofa11.1	72876952	72877368	416	DEL	NA	NA
X	Sscrofa11.1	72880556	72880851	295	DEL	NA	NA
X	Sscrofa11.1	72919695	72919894	199	DEL	NA	NA
X	Sscrofa11.1	72922567	72922853	286	DEL	NA	NA
X	Sscrofa11.1	72924356	72926166	1810	DEL	NA	NA
X	Sscrofa11.1	72944401	72944489	88	DEL	NA	NA
X	Sscrofa11.1	72945988	72946348	360	DEL	NA	NA
X	Sscrofa11.1	72970481	72970536	55	DEL	NA	NA
X	Sscrofa11.1	73037391	73037691	300	DEL	NA	NA
X	Sscrofa11.1	73038603	73038905	302	DEL	NA	NA
X	Sscrofa11.1	73062422	73062722	300	DEL	NA	NA
X	Sscrofa11.1	73085043	73085105	62	DEL	NA	NA
X	Sscrofa11.1	73126700	73127243	543	DEL	NA	NA
X	Sscrofa11.1	73134270	73134565	295	DEL	NA	NA
X	Sscrofa11.1	73158444	73158731	287	DEL	NA	NA
X	Sscrofa11.1	73175845	73179692	3847	DEL	NA	NA
X	Sscrofa11.1	73183666	73183992	326	DEL	NA	NA
X	Sscrofa11.1	73319870	73320305	435	DEL	NA	NA
X	Sscrofa11.1	73382530	73382845	315	DEL	NA	NA
X	Sscrofa11.1	73385816	73386118	302	DEL	NA	NA
X	Sscrofa11.1	73484178	73484246	68	DEL	NA	NA
X	Sscrofa11.1	73491064	73491211	147	DEL	NA	NA
X	Sscrofa11.1	73496220	73496515	295	DEL	NA	NA
X	Sscrofa11.1	73514430	73514715	285	DEL	NA	NA
X	Sscrofa11.1	73618543	73618828	285	DEL	NA	NA
X	Sscrofa11.1	73654642	73654872	230	DEL	NA	NA
X	Sscrofa11.1	73671230	73671306	76	DEL	NA	NA
X	Sscrofa11.1	73680508	73680558	50	DEL	NA	NA
X	Sscrofa11.1	73734111	73734169	58	DEL	NA	NA
X	Sscrofa11.1	73752981	73761903	8922	DEL	NA	NA
X	Sscrofa11.1	73771466	73771763	297	DEL	NA	NA
X	Sscrofa11.1	73808398	73808493	95	DEL	NA	NA
X	Sscrofa11.1	73830858	73831491	633	DEL	NA	NA
X	Sscrofa11.1	73886356	73886627	271	DEL	NA	NA
X	Sscrofa11.1	73889553	73891951	2398	DEL	NA	NA
X	Sscrofa11.1	73892260	73897887	5627	DEL	NA	NA
X	Sscrofa11.1	73900222	73900273	51	DEL	NA	NA
X	Sscrofa11.1	73930276	73930567	291	DEL	NA	NA
X	Sscrofa11.1	73930828	73957447	26619	DEL	NA	NA
X	Sscrofa11.1	73977680	73977737	57	DEL	NA	NA
X	Sscrofa11.1	73982271	73982609	338	DEL	NA	NA
X	Sscrofa11.1	73984230	73984525	295	DEL	NA	NA
X	Sscrofa11.1	73993265	73993543	278	DEL	NA	NA
X	Sscrofa11.1	74014458	74014760	302	DEL	NA	NA
X	Sscrofa11.1	74017287	74017487	200	DEL	NA	NA
X	Sscrofa11.1	74042235	74042403	168	DEL	NA	NA
X	Sscrofa11.1	74053388	74053445	57	DEL	NA	NA
X	Sscrofa11.1	74083476	74084636	1160	DEL	NA	NA
X	Sscrofa11.1	74084822	74092459	7637	DEL	NA	NA
X	Sscrofa11.1	74109403	74109467	64	DEL	NA	NA
X	Sscrofa11.1	74194531	74194833	302	DEL	NA	NA
X	Sscrofa11.1	74207582	74207884	302	DEL	NA	NA
X	Sscrofa11.1	74230337	74230904	567	DEL	NA	NA
X	Sscrofa11.1	74246909	74247189	280	DEL	NA	NA
X	Sscrofa11.1	74275532	74275949	417	DEL	NA	NA
X	Sscrofa11.1	74292390	74292692	302	DEL	NA	NA
X	Sscrofa11.1	74298597	74298890	293	DEL	NA	NA
X	Sscrofa11.1	74299165	74299475	310	DEL	NA	NA
X	Sscrofa11.1	74337964	74338294	330	DEL	NA	NA
X	Sscrofa11.1	74348620	74348744	124	DEL	NA	NA
X	Sscrofa11.1	74380197	74380763	566	DEL	NA	NA
X	Sscrofa11.1	74441720	74442568	848	DEL	NA	NA
X	Sscrofa11.1	74473485	74473802	317	DEL	NA	NA
X	Sscrofa11.1	74509057	74509382	325	DEL	NA	NA
X	Sscrofa11.1	74525353	74525677	324	DEL	NA	NA
X	Sscrofa11.1	74534680	74534768	88	DEL	NA	NA
X	Sscrofa11.1	74563563	74563847	284	DEL	NA	NA
X	Sscrofa11.1	74594562	74594857	295	DEL	NA	NA
X	Sscrofa11.1	74647084	74647588	504	DEL	NA	NA
X	Sscrofa11.1	74675776	74676094	318	DEL	NA	NA
X	Sscrofa11.1	74690403	74690714	311	DEL	NA	NA
X	Sscrofa11.1	74720852	74720967	115	DEL	NA	NA
X	Sscrofa11.1	74799311	74799372	61	DEL	NA	NA
X	Sscrofa11.1	74823272	74826457	3185	DEL	NA	NA
X	Sscrofa11.1	74832846	74833148	302	DEL	NA	NA
X	Sscrofa11.1	74846219	74853682	7463	DEL	NA	NA
X	Sscrofa11.1	74916672	74917627	955	DEL	NA	NA
X	Sscrofa11.1	74942904	74943219	315	DEL	NA	NA
X	Sscrofa11.1	74945951	74946239	288	DEL	NA	NA
X	Sscrofa11.1	74999568	75000523	955	DEL	NA	NA
X	Sscrofa11.1	75016798	75017121	323	DEL	NA	NA
X	Sscrofa11.1	75023623	75023717	94	DEL	NA	NA
X	Sscrofa11.1	75041311	75041457	146	DEL	NA	NA
X	Sscrofa11.1	75123286	75123362	76	DEL	NA	NA
X	Sscrofa11.1	75158312	75158634	322	DEL	NA	NA
X	Sscrofa11.1	75163713	75164021	308	DEL	NA	NA
X	Sscrofa11.1	75184459	75184765	306	DEL	NA	NA
X	Sscrofa11.1	75205713	75210415	4702	DEL	NA	NA
X	Sscrofa11.1	75237094	75238681	1587	DEL	NA	NA
X	Sscrofa11.1	75240508	75241793	1285	DEL	NA	NA
X	Sscrofa11.1	75253673	75257888	4215	DEL	NA	NA
X	Sscrofa11.1	75274957	75275535	578	DEL	NA	NA
X	Sscrofa11.1	75315015	75315322	307	DEL	NA	NA
X	Sscrofa11.1	75339359	75339638	279	DEL	NA	NA
X	Sscrofa11.1	75341750	75346536	4786	DEL	NA	NA
X	Sscrofa11.1	75360506	75360825	319	DEL	NA	NA
X	Sscrofa11.1	75362304	75362406	102	DEL	NA	NA
X	Sscrofa11.1	75422269	75422991	722	DEL	NA	NA
X	Sscrofa11.1	75454083	75454138	55	DEL	NA	NA
X	Sscrofa11.1	75464410	75464714	304	DEL	NA	NA
X	Sscrofa11.1	75468126	75468182	56	DEL	NA	NA
X	Sscrofa11.1	75511534	75525362	13828	DEL	NA	NA
X	Sscrofa11.1	75525969	75526092	123	DEL	NA	NA
X	Sscrofa11.1	75538854	75539141	287	DEL	NA	NA
X	Sscrofa11.1	75555822	75556799	977	DEL	NA	NA
X	Sscrofa11.1	75569264	75569540	276	DEL	NA	NA
X	Sscrofa11.1	75586225	75586553	328	DEL	NA	NA
X	Sscrofa11.1	75643375	75643461	86	DEL	NA	NA
X	Sscrofa11.1	75710135	75717825	7690	DEL	NA	NA
X	Sscrofa11.1	75716391	75716581	190	DEL	NA	NA
X	Sscrofa11.1	75734052	75741563	7511	DEL	NA	NA
X	Sscrofa11.1	75785233	75785368	135	DEL	NA	NA
X	Sscrofa11.1	75792741	75792836	95	DEL	NA	NA
X	Sscrofa11.1	75840063	75840131	68	DEL	NA	NA
X	Sscrofa11.1	75841580	75842100	520	DEL	NA	NA
X	Sscrofa11.1	75864609	75864940	331	DEL	NA	NA
X	Sscrofa11.1	75884181	75892023	7842	DEL	NA	NA
X	Sscrofa11.1	75896441	75896756	315	DEL	NA	NA
X	Sscrofa11.1	75898247	75898307	60	DEL	NA	NA
X	Sscrofa11.1	75902454	75902508	54	DEL	NA	NA
X	Sscrofa11.1	75933582	75939790	6208	DEL	NA	NA
X	Sscrofa11.1	75978345	75978621	276	DEL	NA	NA
X	Sscrofa11.1	76034156	76034473	317	DEL	NA	NA
X	Sscrofa11.1	76058712	76066182	7470	DEL	NA	NA
X	Sscrofa11.1	76097745	76098044	299	DEL	NA	NA
X	Sscrofa11.1	76107681	76107995	314	DEL	NA	NA
X	Sscrofa11.1	76155087	76155477	390	DEL	NA	NA
X	Sscrofa11.1	76208095	76208416	321	DEL	NA	NA
X	Sscrofa11.1	76226068	76226231	163	DEL	NA	NA
X	Sscrofa11.1	76239975	76240284	309	DEL	NA	NA
X	Sscrofa11.1	76253315	76253374	59	DEL	NA	NA
X	Sscrofa11.1	76369695	76370018	323	DEL	NA	NA
X	Sscrofa11.1	76402284	76410982	8698	DEL	NA	NA
X	Sscrofa11.1	76423812	76423876	64	DEL	NA	NA
X	Sscrofa11.1	76448617	76448920	303	DEL	NA	NA
X	Sscrofa11.1	76449444	76449641	197	DEL	NA	NA
X	Sscrofa11.1	76457609	76458229	620	DEL	NA	NA
X	Sscrofa11.1	76486584	76486903	319	DEL	NA	NA
X	Sscrofa11.1	76498897	76499197	300	DEL	NA	NA
X	Sscrofa11.1	76537765	76545539	7774	DEL	NA	NA
X	Sscrofa11.1	76562054	76562166	112	DEL	NA	NA
X	Sscrofa11.1	76601347	76601689	342	DEL	NA	NA
X	Sscrofa11.1	76604706	76604797	91	DEL	NA	NA
X	Sscrofa11.1	76647716	76647984	268	DEL	NA	NA
X	Sscrofa11.1	76698089	76698374	285	DEL	NA	NA
X	Sscrofa11.1	76849016	76849121	105	DEL	NA	NA
X	Sscrofa11.1	76851434	76851589	155	DEL	NA	NA
X	Sscrofa11.1	76919836	76927409	7573	DEL	NA	NA
X	Sscrofa11.1	76937962	76938291	329	DEL	NA	NA
X	Sscrofa11.1	76968962	76969454	492	DEL	NA	NA
X	Sscrofa11.1	77006156	77006455	299	DEL	NA	NA
X	Sscrofa11.1	77011391	77011458	67	DEL	NA	NA
X	Sscrofa11.1	77032571	77032844	273	DEL	NA	NA
X	Sscrofa11.1	77041513	77041568	55	DEL	NA	NA
X	Sscrofa11.1	77128811	77136528	7717	DEL	NA	NA
X	Sscrofa11.1	77167611	77167918	307	DEL	NA	NA
X	Sscrofa11.1	77187619	77187943	324	DEL	NA	NA
X	Sscrofa11.1	77190221	77190524	303	DEL	NA	NA
X	Sscrofa11.1	77246217	77246821	604	DEL	NA	NA
X	Sscrofa11.1	77373764	77373814	50	DEL	NA	NA
X	Sscrofa11.1	77375953	77376208	255	DEL	NA	NA
X	Sscrofa11.1	77379105	77379396	291	DEL	NA	NA
X	Sscrofa11.1	77477308	77477407	99	DEL	NA	NA
X	Sscrofa11.1	77516062	77516141	79	DEL	NA	NA
X	Sscrofa11.1	77523073	77523352	279	DEL	NA	NA
X	Sscrofa11.1	77537742	77538054	312	DEL	NA	NA
X	Sscrofa11.1	77575031	77575105	74	DEL	NA	NA
X	Sscrofa11.1	77616645	77616925	280	DEL	NA	NA
X	Sscrofa11.1	77625857	77626399	542	DEL	NA	NA
X	Sscrofa11.1	77657691	77658401	710	DEL	NA	NA
X	Sscrofa11.1	77686564	77686764	200	DEL	NA	NA
X	Sscrofa11.1	77694421	77694719	298	DEL	NA	NA
X	Sscrofa11.1	77742889	77742953	64	DEL	NA	NA
X	Sscrofa11.1	77748124	77750105	1981	DEL	NA	NA
X	Sscrofa11.1	77759403	77766792	7389	DEL	NA	NA
X	Sscrofa11.1	77766926	77774987	8061	DEL	NA	NA
X	Sscrofa11.1	77806173	77806263	90	DEL	NA	NA
X	Sscrofa11.1	77836143	77836204	61	DEL	NA	NA
X	Sscrofa11.1	77869811	77870111	300	DEL	NA	NA
X	Sscrofa11.1	77920981	77921634	653	DEL	NA	NA
X	Sscrofa11.1	77932585	77932954	369	DEL	NA	NA
X	Sscrofa11.1	78005600	78005890	290	DEL	NA	NA
X	Sscrofa11.1	78008131	78008240	109	DEL	NA	NA
X	Sscrofa11.1	78062877	78063164	287	DEL	NA	NA
X	Sscrofa11.1	78064821	78066432	1611	DEL	NA	NA
X	Sscrofa11.1	78078429	78078510	81	DEL	NA	NA
X	Sscrofa11.1	78085058	78093495	8437	DEL	NA	NA
X	Sscrofa11.1	78116852	78117205	353	DEL	NA	NA
X	Sscrofa11.1	78171132	78171452	320	DEL	NA	NA
X	Sscrofa11.1	78203184	78211146	7962	DEL	NA	NA
X	Sscrofa11.1	78245825	78253585	7760	DEL	NA	NA
X	Sscrofa11.1	78263485	78263781	296	DEL	NA	NA
X	Sscrofa11.1	78271935	78272264	329	DEL	NA	NA
X	Sscrofa11.1	78324331	78324691	360	DEL	NA	NA
X	Sscrofa11.1	78351812	78352015	203	DEL	NA	NA
X	Sscrofa11.1	78359474	78359786	312	DEL	NA	NA
X	Sscrofa11.1	78370871	78371173	302	DEL	NA	NA
X	Sscrofa11.1	78383637	78383955	318	DEL	NA	NA
X	Sscrofa11.1	78402444	78402749	305	DEL	NA	NA
X	Sscrofa11.1	78403736	78404032	296	DEL	NA	NA
X	Sscrofa11.1	78449124	78449431	307	DEL	NA	NA
X	Sscrofa11.1	78451800	78452097	297	DEL	NA	NA
X	Sscrofa11.1	78528889	78529410	521	DEL	NA	NA
X	Sscrofa11.1	78544210	78544525	315	DEL	NA	NA
X	Sscrofa11.1	78546690	78546980	290	DEL	NA	NA
X	Sscrofa11.1	78573956	78574234	278	DEL	NA	NA
X	Sscrofa11.1	78580421	78580547	126	DEL	NA	NA
X	Sscrofa11.1	78608294	78608570	276	DEL	NA	NA
X	Sscrofa11.1	78642705	78642994	289	DEL	NA	NA
X	Sscrofa11.1	78662761	78663073	312	DEL	NA	NA
X	Sscrofa11.1	78678352	78678458	106	DEL	NA	NA
X	Sscrofa11.1	78729426	78729697	271	DEL	NA	NA
X	Sscrofa11.1	78784873	78785178	305	DEL	NA	NA
X	Sscrofa11.1	78793311	78793614	303	DEL	NA	NA
X	Sscrofa11.1	78810028	78810331	303	DEL	NA	NA
X	Sscrofa11.1	78818056	78818329	273	DEL	NA	NA
X	Sscrofa11.1	78822529	78822815	286	DEL	NA	NA
X	Sscrofa11.1	78885146	78888084	2938	DEL	NA	NA
X	Sscrofa11.1	78909244	78912048	2804	DEL	NA	NA
X	Sscrofa11.1	78914877	78916715	1838	DEL	NA	NA
X	Sscrofa11.1	78934244	78934535	291	DEL	NA	NA
X	Sscrofa11.1	78957911	78958205	294	DEL	NA	NA
X	Sscrofa11.1	78989967	78990274	307	DEL	NA	NA
X	Sscrofa11.1	79042004	79042284	280	DEL	NA	NA
X	Sscrofa11.1	79066205	79066274	69	DEL	NA	NA
X	Sscrofa11.1	79079876	79080144	268	DEL	NA	NA
X	Sscrofa11.1	79172919	79173385	466	DEL	NA	NA
X	Sscrofa11.1	79221935	79222244	309	DEL	NA	NA
X	Sscrofa11.1	79252091	79252393	302	DEL	NA	NA
X	Sscrofa11.1	79312056	79312355	299	DEL	NA	NA
X	Sscrofa11.1	79328342	79329740	1398	DEL	NA	NA
X	Sscrofa11.1	79354952	79355259	307	DEL	NA	NA
X	Sscrofa11.1	79376212	79376519	307	DEL	NA	NA
X	Sscrofa11.1	79390242	79390528	286	DEL	NA	NA
X	Sscrofa11.1	79393996	79394303	307	DEL	NA	NA
X	Sscrofa11.1	79410425	79410724	299	DEL	NA	NA
X	Sscrofa11.1	79430333	79430643	310	DEL	NA	NA
X	Sscrofa11.1	79467773	79468099	326	DEL	NA	NA
X	Sscrofa11.1	79477741	79478024	283	DEL	NA	NA
X	Sscrofa11.1	79492788	79493089	301	DEL	NA	NA
X	Sscrofa11.1	79509419	79509764	345	DEL	NA	NA
X	Sscrofa11.1	79528152	79529507	1355	DEL	NA	NA
X	Sscrofa11.1	79541226	79541535	309	DEL	NA	NA
X	Sscrofa11.1	79556868	79557160	292	DEL	NA	NA
X	Sscrofa11.1	79609009	79609325	316	DEL	NA	NA
X	Sscrofa11.1	79702235	79702287	52	DEL	NA	NA
X	Sscrofa11.1	79719833	79721593	1760	DEL	NA	NA
X	Sscrofa11.1	79836256	79836883	627	DEL	NA	NA
X	Sscrofa11.1	79872519	79872675	156	DEL	NA	NA
X	Sscrofa11.1	79884488	79884754	266	DEL	NA	NA
X	Sscrofa11.1	79909026	79909122	96	DEL	NA	NA
X	Sscrofa11.1	79921082	79928903	7821	DEL	NA	NA
X	Sscrofa11.1	80034180	80034465	285	DEL	NA	NA
X	Sscrofa11.1	80078246	80078416	170	DEL	NA	NA
X	Sscrofa11.1	80083261	80083550	289	DEL	NA	NA
X	Sscrofa11.1	80135096	80135374	278	DEL	NA	NA
X	Sscrofa11.1	80188364	80188660	296	DEL	NA	NA
X	Sscrofa11.1	80238894	80239569	675	DEL	NA	NA
X	Sscrofa11.1	80263888	80264054	166	DEL	NA	NA
X	Sscrofa11.1	80354514	80354794	280	DEL	NA	NA
X	Sscrofa11.1	80363525	80363834	309	DEL	NA	NA
X	Sscrofa11.1	80363933	80392189	28256	DEL	NA	NA
X	Sscrofa11.1	80507977	80508288	311	DEL	NA	NA
X	Sscrofa11.1	80533019	80533301	282	DEL	NA	NA
X	Sscrofa11.1	80575717	80584338	8621	DEL	NA	NA
X	Sscrofa11.1	80592572	80592896	324	DEL	NA	NA
X	Sscrofa11.1	80614372	80615624	1252	DEL	NA	NA
X	Sscrofa11.1	80622955	80623278	323	DEL	NA	NA
X	Sscrofa11.1	80631163	80631223	60	DEL	NA	NA
X	Sscrofa11.1	80634504	80635753	1249	DEL	NA	NA
X	Sscrofa11.1	80646491	80654744	8253	DEL	NA	NA
X	Sscrofa11.1	80715810	80716082	272	DEL	NA	NA
X	Sscrofa11.1	80741076	80741357	281	DEL	NA	NA
X	Sscrofa11.1	80760615	80768860	8245	DEL	NA	NA
X	Sscrofa11.1	80858502	80858792	290	DEL	NA	NA
X	Sscrofa11.1	80923177	80923489	312	DEL	NA	NA
X	Sscrofa11.1	80956739	80957629	890	DEL	NA	NA
X	Sscrofa11.1	80974392	80974663	271	DEL	NA	NA
X	Sscrofa11.1	81034836	81034893	57	DEL	NA	NA
X	Sscrofa11.1	81062311	81062393	82	DEL	NA	NA
X	Sscrofa11.1	81122749	81122950	201	DEL	NA	NA
X	Sscrofa11.1	81144864	81145170	306	DEL	NA	NA
X	Sscrofa11.1	81172231	81172542	311	DEL	NA	NA
X	Sscrofa11.1	81246287	81246573	286	DEL	NA	NA
X	Sscrofa11.1	81346017	81348707	2690	DEL	NA	NA
X	Sscrofa11.1	81352805	81352861	56	DEL	NA	NA
X	Sscrofa11.1	81360561	81360867	306	DEL	NA	NA
X	Sscrofa11.1	81368747	81368962	215	DEL	NA	NA
X	Sscrofa11.1	81385122	81385644	522	DEL	NA	NA
X	Sscrofa11.1	81390141	81391735	1594	DEL	NA	NA
X	Sscrofa11.1	81481729	81481919	190	DEL	NA	NA
X	Sscrofa11.1	81520553	81520877	324	DEL	NA	NA
X	Sscrofa11.1	81531206	81533247	2041	DEL	NA	NA
X	Sscrofa11.1	81543235	81545899	2664	DEL	NA	NA
X	Sscrofa11.1	81555709	81555979	270	DEL	NA	NA
X	Sscrofa11.1	81646361	81653747	7386	DEL	NA	NA
X	Sscrofa11.1	81666339	81666507	168	DEL	NA	NA
X	Sscrofa11.1	81677646	81677923	277	DEL	NA	NA
X	Sscrofa11.1	81705113	81705199	86	DEL	NA	NA
X	Sscrofa11.1	81707801	81708093	292	DEL	NA	NA
X	Sscrofa11.1	81726275	81733774	7499	DEL	NA	NA
X	Sscrofa11.1	81772312	81772627	315	DEL	NA	NA
X	Sscrofa11.1	81796659	81796968	309	DEL	NA	NA
X	Sscrofa11.1	81873657	81873793	136	DEL	NA	NA
X	Sscrofa11.1	81881997	81882175	178	DEL	NA	NA
X	Sscrofa11.1	81886586	81886849	263	DEL	NA	NA
X	Sscrofa11.1	81911603	81911692	89	DEL	NA	NA
X	Sscrofa11.1	81929336	81929637	301	DEL	NA	NA
X	Sscrofa11.1	81996584	81996875	291	DEL	NA	NA
X	Sscrofa11.1	82014161	82014478	317	DEL	NA	NA
X	Sscrofa11.1	82064259	82064585	326	DEL	NA	NA
X	Sscrofa11.1	82073136	82073397	261	DEL	NA	NA
X	Sscrofa11.1	82074430	82074747	317	DEL	NA	NA
X	Sscrofa11.1	82075085	82076335	1250	DEL	NA	NA
X	Sscrofa11.1	82124481	82124759	278	DEL	NA	NA
X	Sscrofa11.1	82224686	82224803	117	DEL	NA	NA
X	Sscrofa11.1	82239268	82239439	171	DEL	NA	NA
X	Sscrofa11.1	82288037	82288418	381	DEL	NA	NA
X	Sscrofa11.1	82306953	82307266	313	DEL	NA	NA
X	Sscrofa11.1	82353072	82353654	582	DEL	NA	NA
X	Sscrofa11.1	82375218	82375512	294	DEL	NA	NA
X	Sscrofa11.1	82407207	82407504	297	DEL	NA	NA
X	Sscrofa11.1	82451369	82451429	60	DEL	NA	NA
X	Sscrofa11.1	82559576	82559880	304	DEL	NA	NA
X	Sscrofa11.1	82581895	82582202	307	DEL	NA	NA
X	Sscrofa11.1	82595387	82595729	342	DEL	NA	NA
X	Sscrofa11.1	82690035	82690331	296	DEL	NA	NA
X	Sscrofa11.1	82706593	82706890	297	DEL	NA	NA
X	Sscrofa11.1	82771933	82772227	294	DEL	NA	NA
X	Sscrofa11.1	82808805	82809106	301	DEL	NA	NA
X	Sscrofa11.1	82831957	82832256	299	DEL	NA	NA
X	Sscrofa11.1	82892149	82892426	277	DEL	NA	NA
X	Sscrofa11.1	82910651	82911348	697	DEL	NA	NA
X	Sscrofa11.1	82965817	82966394	577	DEL	NA	NA
X	Sscrofa11.1	83061294	83061577	283	DEL	NA	NA
X	Sscrofa11.1	83070521	83070814	293	DEL	NA	NA
X	Sscrofa11.1	83143451	83143737	286	DEL	NA	NA
X	Sscrofa11.1	83199983	83200272	289	DEL	NA	NA
X	Sscrofa11.1	83251776	83252076	300	DEL	NA	NA
X	Sscrofa11.1	83278866	83279643	777	DEL	NA	NA
X	Sscrofa11.1	83427240	83427516	276	DEL	NA	NA
X	Sscrofa11.1	83452738	83454288	1550	DEL	NA	NA
X	Sscrofa11.1	83454911	83455187	276	DEL	NA	NA
X	Sscrofa11.1	83499950	83500018	68	DEL	NA	NA
X	Sscrofa11.1	83526550	83526833	283	DEL	NA	NA
X	Sscrofa11.1	83560822	83561115	293	DEL	NA	NA
X	Sscrofa11.1	83582338	83582407	69	DEL	NA	NA
X	Sscrofa11.1	83627406	83628739	1333	DEL	NA	NA
X	Sscrofa11.1	83729426	83730294	868	DEL	NA	NA
X	Sscrofa11.1	83734015	83738110	4095	DEL	NA	NA
X	Sscrofa11.1	83876300	83876597	297	DEL	NA	NA
X	Sscrofa11.1	83881440	83881732	292	DEL	NA	NA
X	Sscrofa11.1	84028061	84028345	284	DEL	NA	NA
X	Sscrofa11.1	84138197	84138493	296	DEL	NA	NA
X	Sscrofa11.1	84154598	84154919	321	DEL	NA	NA
X	Sscrofa11.1	84170420	84170732	312	DEL	NA	NA
X	Sscrofa11.1	84173453	84173731	278	DEL	NA	NA
X	Sscrofa11.1	84190217	84190365	148	DEL	NA	NA
X	Sscrofa11.1	84211488	84218810	7322	DEL	NA	NA
X	Sscrofa11.1	84250432	84250497	65	DEL	NA	NA
X	Sscrofa11.1	84270610	84272212	1602	DEL	NA	NA
X	Sscrofa11.1	84280480	84280795	315	DEL	NA	NA
X	Sscrofa11.1	84355927	84356785	858	DEL	NA	NA
X	Sscrofa11.1	84364777	84365062	285	DEL	NA	NA
X	Sscrofa11.1	84471730	84472026	296	DEL	NA	NA
X	Sscrofa11.1	84492519	84492595	76	DEL	NA	NA
X	Sscrofa11.1	84712793	84713333	540	DEL	NA	NA
X	Sscrofa11.1	85099971	85107373	7402	DEL	NA	NA
X	Sscrofa11.1	85191927	85191986	59	DEL	NA	NA
X	Sscrofa11.1	85209298	85209573	275	DEL	NA	NA
X	Sscrofa11.1	85269468	85269780	312	DEL	NA	NA
X	Sscrofa11.1	85282659	85282709	50	DEL	NA	NA
X	Sscrofa11.1	85304251	85306156	1905	DEL	NA	NA
X	Sscrofa11.1	85528763	85529027	264	DEL	NA	NA
X	Sscrofa11.1	85625469	85626123	654	DEL	NA	NA
X	Sscrofa11.1	85652758	85653063	305	DEL	NA	NA
X	Sscrofa11.1	85677764	85677899	135	DEL	NA	NA
X	Sscrofa11.1	85706578	85706888	310	DEL	NA	NA
X	Sscrofa11.1	85801531	85801857	326	DEL	NA	NA
X	Sscrofa11.1	85888165	85888456	291	DEL	NA	NA
X	Sscrofa11.1	85899282	85899475	193	DEL	NA	NA
X	Sscrofa11.1	85908636	85908696	60	DEL	NA	NA
X	Sscrofa11.1	85914059	85920312	6253	DEL	NA	NA
X	Sscrofa11.1	85973663	85973988	325	DEL	NA	NA
X	Sscrofa11.1	85981235	85981289	54	DEL	NA	NA
X	Sscrofa11.1	85982980	85983161	181	DEL	NA	NA
X	Sscrofa11.1	86012521	86012595	74	DEL	NA	NA
X	Sscrofa11.1	86045303	86045364	61	DEL	NA	NA
X	Sscrofa11.1	86082540	86082695	155	DEL	NA	NA
X	Sscrofa11.1	86084838	86084948	110	DEL	NA	NA
X	Sscrofa11.1	86122660	86122904	244	DEL	NA	NA
X	Sscrofa11.1	86135394	86135452	58	DEL	NA	NA
X	Sscrofa11.1	86197497	86198502	1005	DEL	NA	NA
X	Sscrofa11.1	86225380	86225453	73	DEL	NA	NA
X	Sscrofa11.1	86225990	86226108	118	DEL	NA	NA
X	Sscrofa11.1	86264613	86264897	284	DEL	NA	NA
X	Sscrofa11.1	86292443	86293140	697	DEL	NA	NA
X	Sscrofa11.1	86380793	86380946	153	DEL	NA	NA
X	Sscrofa11.1	86418281	86418567	286	DEL	NA	NA
X	Sscrofa11.1	86466483	86466777	294	DEL	NA	NA
X	Sscrofa11.1	86644070	86644343	273	DEL	NA	NA
X	Sscrofa11.1	86682848	86683124	276	DEL	NA	NA
X	Sscrofa11.1	86755080	86755769	689	DEL	NA	NA
X	Sscrofa11.1	86767951	86768035	84	DEL	NA	NA
X	Sscrofa11.1	86794688	86794824	136	DEL	NA	NA
X	Sscrofa11.1	86815438	86815717	279	DEL	NA	NA
X	Sscrofa11.1	86860831	86861160	329	DEL	NA	NA
X	Sscrofa11.1	86963648	86963959	311	DEL	NA	NA
X	Sscrofa11.1	86973647	86973727	80	DEL	NA	NA
X	Sscrofa11.1	86989957	86990232	275	DEL	NA	NA
X	Sscrofa11.1	87248461	87248781	320	DEL	NA	NA
X	Sscrofa11.1	87302288	87302780	492	DEL	NA	NA
X	Sscrofa11.1	87397838	87398078	240	DEL	NA	NA
X	Sscrofa11.1	87400059	87400382	323	DEL	NA	NA
X	Sscrofa11.1	87401598	87401707	109	DEL	NA	NA
X	Sscrofa11.1	87481329	87481945	616	DEL	NA	NA
X	Sscrofa11.1	87834529	87834816	287	DEL	NA	NA
X	Sscrofa11.1	88149863	88150055	192	DEL	NA	NA
X	Sscrofa11.1	88325912	88326189	277	DEL	NA	NA
X	Sscrofa11.1	88376537	88376904	367	DEL	NA	NA
X	Sscrofa11.1	88493493	88493799	306	DEL	NA	NA
X	Sscrofa11.1	88496175	88496504	329	DEL	NA	NA
X	Sscrofa11.1	88530286	88530583	297	DEL	NA	NA
X	Sscrofa11.1	88557317	88557618	301	DEL	NA	NA
X	Sscrofa11.1	88691984	88692275	291	DEL	NA	NA
X	Sscrofa11.1	88840734	88841035	301	DEL	NA	NA
X	Sscrofa11.1	88861445	88861814	369	DEL	NA	NA
X	Sscrofa11.1	88887981	88890269	2288	DEL	NA	NA
X	Sscrofa11.1	88903890	88904157	267	DEL	NA	NA
X	Sscrofa11.1	88919672	88919969	297	DEL	NA	NA
X	Sscrofa11.1	88980599	88980817	218	DEL	NA	NA
X	Sscrofa11.1	88995528	88995604	76	DEL	NA	NA
X	Sscrofa11.1	88995707	88996038	331	DEL	NA	NA
X	Sscrofa11.1	89102448	89102744	296	DEL	NA	NA
X	Sscrofa11.1	89933493	89933690	197	DEL	NA	NA
X	Sscrofa11.1	89968175	89968235	60	DEL	NA	NA
X	Sscrofa11.1	90023386	90023678	292	DEL	NA	NA
X	Sscrofa11.1	90060088	90060235	147	DEL	NA	NA
X	Sscrofa11.1	90124935	90125031	96	DEL	NA	NA
X	Sscrofa11.1	90201692	90202396	704	DEL	NA	NA
X	Sscrofa11.1	90231189	90231479	290	DEL	NA	NA
X	Sscrofa11.1	90594216	90594525	309	DEL	NA	NA
X	Sscrofa11.1	90696992	90697260	268	DEL	NA	NA
X	Sscrofa11.1	90885287	90885627	340	DEL	NA	NA
X	Sscrofa11.1	90911635	90911929	294	DEL	NA	NA
X	Sscrofa11.1	90936263	90936320	57	DEL	NA	NA
X	Sscrofa11.1	90936974	90937270	296	DEL	NA	NA
X	Sscrofa11.1	91107650	91107702	52	DEL	NA	NA
X	Sscrofa11.1	91147124	91147184	60	DEL	NA	NA
X	Sscrofa11.1	91179253	91179550	297	DEL	NA	NA
X	Sscrofa11.1	91182409	91182713	304	DEL	NA	NA
X	Sscrofa11.1	91237175	91237481	306	DEL	NA	NA
X	Sscrofa11.1	91609186	91609311	125	DEL	NA	NA
X	Sscrofa11.1	91883810	91884127	317	DEL	NA	NA
X	Sscrofa11.1	92141420	92149481	8061	DEL	NA	NA
X	Sscrofa11.1	92161495	92161766	271	DEL	NA	NA
X	Sscrofa11.1	92207513	92207634	121	DEL	NA	NA
X	Sscrofa11.1	92517074	92517387	313	DEL	NA	NA
X	Sscrofa11.1	92543266	92543428	162	DEL	NA	NA
X	Sscrofa11.1	92592165	92592439	274	DEL	NA	NA
X	Sscrofa11.1	92667112	92667482	370	DEL	NA	NA
X	Sscrofa11.1	92903627	92904264	637	DEL	NA	NA
X	Sscrofa11.1	93142456	93142607	151	DEL	NA	NA
X	Sscrofa11.1	93190007	93190178	171	DEL	NA	NA
X	Sscrofa11.1	93259440	93260384	944	DEL	NA	NA
X	Sscrofa11.1	94076770	94082403	5633	DEL	NA	NA
X	Sscrofa11.1	94198608	94198934	326	DEL	NA	NA
X	Sscrofa11.1	94305554	94305840	286	DEL	NA	NA
X	Sscrofa11.1	94545493	94545656	163	DEL	NA	NA
X	Sscrofa11.1	94603965	94604286	321	DEL	NA	NA
X	Sscrofa11.1	94624320	94624636	316	DEL	NA	NA
X	Sscrofa11.1	94691251	94691559	308	DEL	NA	NA
X	Sscrofa11.1	94732948	94740609	7661	DEL	NA	NA
X	Sscrofa11.1	94753648	94753936	288	DEL	NA	NA
X	Sscrofa11.1	94888701	94889063	362	DEL	NA	NA
X	Sscrofa11.1	95990062	95992349	2287	DEL	NA	NA
X	Sscrofa11.1	96003873	96004107	234	DEL	NA	NA
X	Sscrofa11.1	96313108	96313387	279	DEL	NA	NA
X	Sscrofa11.1	96387810	96387871	61	DEL	NA	NA
X	Sscrofa11.1	96401388	96401685	297	DEL	NA	NA
X	Sscrofa11.1	96533166	96533218	52	DEL	NA	NA
X	Sscrofa11.1	96831348	96831656	308	DEL	NA	NA
X	Sscrofa11.1	97100607	97100658	51	DEL	NA	NA
X	Sscrofa11.1	97117822	97118121	299	DEL	NA	NA
X	Sscrofa11.1	97180398	97180600	202	DEL	NA	NA
X	Sscrofa11.1	97187850	97188155	305	DEL	NA	NA
X	Sscrofa11.1	97217175	97217275	100	DEL	NA	NA
X	Sscrofa11.1	97233083	97233199	116	DEL	NA	NA
X	Sscrofa11.1	97247737	97248120	383	DEL	NA	NA
X	Sscrofa11.1	97270856	97271167	311	DEL	NA	NA
X	Sscrofa11.1	97443436	97443717	281	DEL	NA	NA
X	Sscrofa11.1	97646407	97646470	63	DEL	NA	NA
X	Sscrofa11.1	97669328	97669421	93	DEL	NA	NA
X	Sscrofa11.1	97683151	97683432	281	DEL	NA	NA
X	Sscrofa11.1	97966102	97966309	207	DEL	NA	NA
X	Sscrofa11.1	97971530	97971829	299	DEL	NA	NA
X	Sscrofa11.1	98134970	98135025	55	DEL	NA	NA
X	Sscrofa11.1	98174433	98174594	161	DEL	NA	NA
X	Sscrofa11.1	98329796	98329855	59	DEL	NA	NA
X	Sscrofa11.1	98391095	98391390	295	DEL	NA	NA
X	Sscrofa11.1	98794761	98807236	12475	DEL	NA	NA
X	Sscrofa11.1	99797290	99797581	291	DEL	NA	NA
X	Sscrofa11.1	100058038	100066343	8305	DEL	NA	NA
X	Sscrofa11.1	100718651	100727505	8854	DEL	NA	NA
X	Sscrofa11.1	100769932	100774993	5061	DEL	NA	NA
X	Sscrofa11.1	101266578	101266880	302	DEL	NA	NA
X	Sscrofa11.1	101343486	101343786	300	DEL	NA	NA
X	Sscrofa11.1	101348431	101348730	299	DEL	NA	NA
X	Sscrofa11.1	101357255	101357542	287	DEL	NA	NA
X	Sscrofa11.1	101427675	101427973	298	DEL	NA	NA
X	Sscrofa11.1	101808540	101808603	63	DEL	NA	NA
X	Sscrofa11.1	101808943	101809007	64	DEL	NA	NA
X	Sscrofa11.1	101811836	101815089	3253	DEL	NA	NA
X	Sscrofa11.1	101870652	101870939	287	DEL	NA	NA
X	Sscrofa11.1	102275492	102275780	288	DEL	NA	NA
X	Sscrofa11.1	102460719	102461544	825	DEL	NA	NA
X	Sscrofa11.1	103106963	103107332	369	DEL	NA	NA
X	Sscrofa11.1	103406084	103414690	8606	DEL	NA	NA
X	Sscrofa11.1	103525977	103526944	967	DEL	NA	NA
X	Sscrofa11.1	103568340	103568402	62	DEL	NA	NA
X	Sscrofa11.1	104011637	104019907	8270	DEL	NA	NA
X	Sscrofa11.1	104103316	104105561	2245	DEL	NA	NA
X	Sscrofa11.1	105058675	105059061	386	DEL	NA	NA
X	Sscrofa11.1	105166347	105166432	85	DEL	NA	NA
X	Sscrofa11.1	105324442	105324527	85	DEL	NA	NA
X	Sscrofa11.1	105573768	105574102	334	DEL	NA	NA
X	Sscrofa11.1	105578431	105578727	296	DEL	NA	NA
X	Sscrofa11.1	105615674	105615947	273	DEL	NA	NA
X	Sscrofa11.1	105620084	105620135	51	DEL	NA	NA
X	Sscrofa11.1	105662697	105665796	3099	DEL	NA	NA
X	Sscrofa11.1	105699210	105699534	324	DEL	NA	NA
X	Sscrofa11.1	105700656	105700924	268	DEL	NA	NA
X	Sscrofa11.1	105704406	105704699	293	DEL	NA	NA
X	Sscrofa11.1	105797533	105797840	307	DEL	NA	NA
X	Sscrofa11.1	105849752	105850092	340	DEL	NA	NA
X	Sscrofa11.1	106011073	106011379	306	DEL	NA	NA
X	Sscrofa11.1	106034683	106034985	302	DEL	NA	NA
X	Sscrofa11.1	106100636	106100934	298	DEL	NA	NA
X	Sscrofa11.1	106285436	106285734	298	DEL	NA	NA
X	Sscrofa11.1	106460032	106460612	580	DEL	NA	NA
X	Sscrofa11.1	106480727	106480800	73	DEL	NA	NA
X	Sscrofa11.1	106687244	106687536	292	DEL	NA	NA
X	Sscrofa11.1	106838836	106839170	334	DEL	NA	NA
X	Sscrofa11.1	106887657	106887724	67	DEL	NA	NA
X	Sscrofa11.1	107105147	107105481	334	DEL	NA	NA
X	Sscrofa11.1	107223513	107223607	94	DEL	NA	NA
X	Sscrofa11.1	107230025	107230162	137	DEL	NA	NA
X	Sscrofa11.1	107293988	107299963	5975	DEL	NA	NA
X	Sscrofa11.1	107373007	107373314	307	DEL	NA	NA
X	Sscrofa11.1	107558801	107559119	318	DEL	NA	NA
X	Sscrofa11.1	107573111	107573398	287	DEL	NA	NA
X	Sscrofa11.1	107707054	107707367	313	DEL	NA	NA
X	Sscrofa11.1	107831744	107832719	975	DEL	NA	NA
X	Sscrofa11.1	107846298	107846362	64	DEL	NA	NA
X	Sscrofa11.1	107978766	107978845	79	DEL	NA	NA
X	Sscrofa11.1	108300562	108300866	304	DEL	NA	NA
X	Sscrofa11.1	108374611	108374916	305	DEL	NA	NA
X	Sscrofa11.1	108468059	108468315	256	DEL	NA	NA
X	Sscrofa11.1	108549325	108549405	80	DEL	NA	NA
X	Sscrofa11.1	108602309	108602623	314	DEL	NA	NA
X	Sscrofa11.1	108791738	108791807	69	DEL	NA	NA
X	Sscrofa11.1	108995188	108995484	296	DEL	NA	NA
X	Sscrofa11.1	108999816	109002749	2933	DEL	NA	NA
X	Sscrofa11.1	109007707	109008003	296	DEL	NA	NA
X	Sscrofa11.1	109020790	109020850	60	DEL	NA	NA
X	Sscrofa11.1	109049693	109049995	302	DEL	NA	NA
X	Sscrofa11.1	109175005	109175312	307	DEL	NA	NA
X	Sscrofa11.1	109210719	109211003	284	DEL	NA	NA
X	Sscrofa11.1	109268660	109268961	301	DEL	NA	NA
X	Sscrofa11.1	109269651	109269967	316	DEL	NA	NA
X	Sscrofa11.1	109290338	109290661	323	DEL	NA	NA
X	Sscrofa11.1	109470735	109470801	66	DEL	NA	NA
X	Sscrofa11.1	109528596	109529686	1090	DEL	NA	NA
X	Sscrofa11.1	109614429	109614522	93	DEL	NA	NA
X	Sscrofa11.1	109614863	109615166	303	DEL	NA	NA
X	Sscrofa11.1	109676858	109677136	278	DEL	NA	NA
X	Sscrofa11.1	109707092	109707386	294	DEL	NA	NA
X	Sscrofa11.1	109711825	109712007	182	DEL	NA	NA
X	Sscrofa11.1	109757409	109757699	290	DEL	NA	NA
X	Sscrofa11.1	109778987	109779290	303	DEL	NA	NA
X	Sscrofa11.1	109810640	109810934	294	DEL	NA	NA
X	Sscrofa11.1	109857235	109857524	289	DEL	NA	NA
X	Sscrofa11.1	109911965	109912637	672	DEL	NA	NA
X	Sscrofa11.1	109979967	109980273	306	DEL	NA	NA
X	Sscrofa11.1	110013048	110013344	296	DEL	NA	NA
X	Sscrofa11.1	110021504	110021877	373	DEL	NA	NA
X	Sscrofa11.1	110087603	110088240	637	DEL	NA	NA
X	Sscrofa11.1	110556117	110556398	281	DEL	NA	NA
X	Sscrofa11.1	110660392	110660458	66	DEL	NA	NA
X	Sscrofa11.1	110665087	110665404	317	DEL	NA	NA
X	Sscrofa11.1	110727802	110729011	1209	DEL	NA	NA
X	Sscrofa11.1	110755530	110756492	962	DEL	NA	NA
X	Sscrofa11.1	110835733	110836037	304	DEL	NA	NA
X	Sscrofa11.1	110901792	110902391	599	DEL	NA	NA
X	Sscrofa11.1	110935059	110935358	299	DEL	NA	NA
X	Sscrofa11.1	110954987	110955062	75	DEL	NA	NA
X	Sscrofa11.1	111041032	111041319	287	DEL	NA	NA
X	Sscrofa11.1	111086538	111086834	296	DEL	NA	NA
X	Sscrofa11.1	111103641	111103926	285	DEL	NA	NA
X	Sscrofa11.1	111159411	111159824	413	DEL	NA	NA
X	Sscrofa11.1	111387197	111387550	353	DEL	NA	NA
X	Sscrofa11.1	111437714	111437766	52	DEL	NA	NA
X	Sscrofa11.1	111462691	111462991	300	DEL	NA	NA
X	Sscrofa11.1	111478675	111479670	995	DEL	NA	NA
X	Sscrofa11.1	111687730	111688016	286	DEL	NA	NA
X	Sscrofa11.1	111963162	111963227	65	DEL	NA	NA
X	Sscrofa11.1	112017143	112017429	286	DEL	NA	NA
X	Sscrofa11.1	112018885	112018970	85	DEL	NA	NA
X	Sscrofa11.1	112044702	112044982	280	DEL	NA	NA
X	Sscrofa11.1	112054762	112054868	106	DEL	NA	NA
X	Sscrofa11.1	112063863	112065192	1329	DEL	NA	NA
X	Sscrofa11.1	112066040	112066351	311	DEL	NA	NA
X	Sscrofa11.1	112068261	112068593	332	DEL	NA	NA
X	Sscrofa11.1	112081405	112081531	126	DEL	NA	NA
X	Sscrofa11.1	112178362	112178422	60	DEL	NA	NA
X	Sscrofa11.1	112192454	112192780	326	DEL	NA	NA
X	Sscrofa11.1	112210924	112210984	60	DEL	NA	NA
X	Sscrofa11.1	112357346	112357398	52	DEL	NA	NA
X	Sscrofa11.1	112504866	112505360	494	DEL	NA	NA
X	Sscrofa11.1	112508830	112509106	276	DEL	NA	NA
X	Sscrofa11.1	112528226	112528514	288	DEL	NA	NA
X	Sscrofa11.1	112570287	112570586	299	DEL	NA	NA
X	Sscrofa11.1	112638262	112638544	282	DEL	NA	NA
X	Sscrofa11.1	112643726	112643865	139	DEL	NA	NA
X	Sscrofa11.1	112842760	112847657	4897	DEL	NA	NA
X	Sscrofa11.1	113020680	113029125	8445	DEL	NA	NA
X	Sscrofa11.1	113035867	113036185	318	DEL	NA	NA
X	Sscrofa11.1	113279187	113279918	731	DEL	NA	NA
X	Sscrofa11.1	113427461	113427725	264	DEL	NA	NA
X	Sscrofa11.1	113570990	113571064	74	DEL	NA	NA
X	Sscrofa11.1	113720840	113720905	65	DEL	NA	NA
X	Sscrofa11.1	113746360	113746644	284	DEL	NA	NA
X	Sscrofa11.1	113810675	113810958	283	DEL	NA	NA
X	Sscrofa11.1	113879282	113879569	287	DEL	NA	NA
X	Sscrofa11.1	113956605	113956744	139	DEL	NA	NA
X	Sscrofa11.1	113982764	113983066	302	DEL	NA	NA
X	Sscrofa11.1	114056160	114056293	133	DEL	NA	NA
X	Sscrofa11.1	114097684	114097972	288	DEL	NA	NA
X	Sscrofa11.1	114144647	114144714	67	DEL	NA	NA
X	Sscrofa11.1	114196526	114196814	288	DEL	NA	NA
X	Sscrofa11.1	114334628	114334903	275	DEL	NA	NA
X	Sscrofa11.1	114452042	114452349	307	DEL	NA	NA
X	Sscrofa11.1	114520636	114520954	318	DEL	NA	NA
X	Sscrofa11.1	114775394	114775702	308	DEL	NA	NA
X	Sscrofa11.1	114803558	114804794	1236	DEL	NA	NA
X	Sscrofa11.1	114805822	114808845	3023	DEL	NA	NA
X	Sscrofa11.1	114835250	114835329	79	DEL	NA	NA
X	Sscrofa11.1	114849519	114850363	844	DEL	NA	NA
X	Sscrofa11.1	114857059	114857189	130	DEL	NA	NA
X	Sscrofa11.1	114925450	114925757	307	DEL	NA	NA
X	Sscrofa11.1	114993513	114993820	307	DEL	NA	NA
X	Sscrofa11.1	115117386	115118469	1083	DEL	NA	NA
X	Sscrofa11.1	115174428	115174498	70	DEL	NA	NA
X	Sscrofa11.1	115193592	115194635	1043	DEL	NA	NA
X	Sscrofa11.1	115293865	115302731	8866	DEL	NA	NA
X	Sscrofa11.1	115927523	115927811	288	DEL	NA	NA
X	Sscrofa11.1	115948853	115949154	301	DEL	NA	NA
X	Sscrofa11.1	116040239	116040337	98	DEL	NA	NA
X	Sscrofa11.1	116097893	116098180	287	DEL	NA	NA
X	Sscrofa11.1	116457960	116458260	300	DEL	NA	NA
X	Sscrofa11.1	116598912	116599003	91	DEL	NA	NA
X	Sscrofa11.1	116638054	116638368	314	DEL	NA	NA
X	Sscrofa11.1	116835290	116835352	62	DEL	NA	NA
X	Sscrofa11.1	117083623	117083987	364	DEL	NA	NA
X	Sscrofa11.1	117640206	117640581	375	DEL	NA	NA
X	Sscrofa11.1	117690795	117690846	51	DEL	NA	NA
X	Sscrofa11.1	117726080	117727510	1430	DEL	NA	NA
X	Sscrofa11.1	117810135	117810204	69	DEL	NA	NA
X	Sscrofa11.1	117838265	117840088	1823	DEL	NA	NA
X	Sscrofa11.1	117872431	117873305	874	DEL	NA	NA
X	Sscrofa11.1	117890760	117891849	1089	DEL	NA	NA
X	Sscrofa11.1	117983866	117984148	282	DEL	NA	NA
X	Sscrofa11.1	118020370	118020421	51	DEL	NA	NA
X	Sscrofa11.1	118061915	118062223	308	DEL	NA	NA
X	Sscrofa11.1	118079623	118079684	61	DEL	NA	NA
X	Sscrofa11.1	118081596	118081657	61	DEL	NA	NA
X	Sscrofa11.1	118129344	118129633	289	DEL	NA	NA
X	Sscrofa11.1	118381948	118382213	265	DEL	NA	NA
X	Sscrofa11.1	118396481	118396790	309	DEL	NA	NA
X	Sscrofa11.1	118403076	118403372	296	DEL	NA	NA
X	Sscrofa11.1	118439830	118440154	324	DEL	NA	NA
X	Sscrofa11.1	118442333	118442648	315	DEL	NA	NA
X	Sscrofa11.1	118536115	118539215	3100	DEL	NA	NA
X	Sscrofa11.1	118846005	118846058	53	DEL	NA	NA
X	Sscrofa11.1	118909789	118910095	306	DEL	NA	NA
X	Sscrofa11.1	118988420	118988504	84	DEL	NA	NA
X	Sscrofa11.1	119048812	119049109	297	DEL	NA	NA
X	Sscrofa11.1	119081230	119081717	487	DEL	NA	NA
X	Sscrofa11.1	119114854	119115337	483	DEL	NA	NA
X	Sscrofa11.1	119233288	119233393	105	DEL	NA	NA
X	Sscrofa11.1	119257851	119258033	182	DEL	NA	NA
X	Sscrofa11.1	119430881	119430949	68	DEL	NA	NA
X	Sscrofa11.1	119614724	119615022	298	DEL	NA	NA
X	Sscrofa11.1	119794505	119794786	281	DEL	NA	NA
X	Sscrofa11.1	119954715	119954948	233	DEL	NA	NA
X	Sscrofa11.1	119963311	119963373	62	DEL	NA	NA
X	Sscrofa11.1	120014775	120014883	108	DEL	NA	NA
X	Sscrofa11.1	120076929	120079218	2289	DEL	NA	NA
X	Sscrofa11.1	120082932	120083177	245	DEL	NA	NA
X	Sscrofa11.1	120085084	120085369	285	DEL	NA	NA
X	Sscrofa11.1	120088185	120088476	291	DEL	NA	NA
X	Sscrofa11.1	120422914	120422964	50	DEL	NA	NA
X	Sscrofa11.1	121024447	121024730	283	DEL	NA	NA
X	Sscrofa11.1	121167678	121167739	61	DEL	NA	NA
X	Sscrofa11.1	121378434	121378737	303	DEL	NA	NA
X	Sscrofa11.1	121458940	121459022	82	DEL	NA	NA
X	Sscrofa11.1	121519393	121519704	311	DEL	NA	NA
X	Sscrofa11.1	121557538	121557590	52	DEL	NA	NA
X	Sscrofa11.1	121639960	121640125	165	DEL	NA	NA
X	Sscrofa11.1	121693464	121694220	756	DEL	NA	NA
X	Sscrofa11.1	121735129	121735420	291	DEL	NA	NA
X	Sscrofa11.1	121758020	121758186	166	DEL	NA	NA
X	Sscrofa11.1	121779953	121780021	68	DEL	NA	NA
X	Sscrofa11.1	121849784	121849950	166	DEL	NA	NA
X	Sscrofa11.1	121911760	121912065	305	DEL	NA	NA
X	Sscrofa11.1	121914248	121914303	55	DEL	NA	NA
X	Sscrofa11.1	122202299	122202354	55	DEL	NA	NA
X	Sscrofa11.1	122374251	122374358	107	DEL	NA	NA
X	Sscrofa11.1	122552033	122552341	308	DEL	NA	NA
X	Sscrofa11.1	122629626	122629920	294	DEL	NA	NA
X	Sscrofa11.1	122664443	122664549	106	DEL	NA	NA
X	Sscrofa11.1	122732773	122733147	374	DEL	NA	NA
X	Sscrofa11.1	122837546	122837855	309	DEL	NA	NA
X	Sscrofa11.1	122941800	122942064	264	DEL	NA	NA
X	Sscrofa11.1	123118989	123119076	87	DEL	NA	NA
X	Sscrofa11.1	124055863	124056136	273	DEL	NA	NA
X	Sscrofa11.1	124189567	124189874	307	DEL	NA	NA
X	Sscrofa11.1	124493003	124493145	142	DEL	NA	NA
X	Sscrofa11.1	124574452	124574744	292	DEL	NA	NA
X	Sscrofa11.1	124579004	124579304	300	DEL	NA	NA
X	Sscrofa11.1	124587408	124587823	415	DEL	NA	NA
X	Sscrofa11.1	124762409	124762478	69	DEL	NA	NA
X	Sscrofa11.1	124930576	124930629	53	DEL	NA	NA
X	Sscrofa11.1	125785111	125785189	78	DEL	NA	NA
Y	Sscrofa11.1	26392	26686	294	DEL	NA	NA
Y	Sscrofa11.1	26727	26781	54	DEL	NA	NA
Y	Sscrofa11.1	30401	30487	86	DEL	NA	NA
Y	Sscrofa11.1	59182	59289	107	DEL	NA	NA
Y	Sscrofa11.1	63062	63138	76	DEL	NA	NA
Y	Sscrofa11.1	82876	83020	144	DEL	NA	NA
Y	Sscrofa11.1	141007	141074	67	DEL	NA	NA
Y	Sscrofa11.1	1170481	1171139	658	DEL	NA	NA
Y	Sscrofa11.1	1176166	1176467	301	DEL	NA	NA
Y	Sscrofa11.1	4921041	4921095	54	DEL	NA	NA
Y	Sscrofa11.1	4934196	4934300	104	DEL	NA	NA
Y	Sscrofa11.1	4980364	4980434	70	DEL	NA	NA
Y	Sscrofa11.1	4987150	4987312	162	DEL	NA	NA
Y	Sscrofa11.1	5000375	5000674	299	DEL	NA	NA
Y	Sscrofa11.1	5019265	5019558	293	DEL	NA	NA
Y	Sscrofa11.1	5093574	5093632	58	DEL	NA	NA
Y	Sscrofa11.1	5114975	5115367	392	DEL	NA	NA
Y	Sscrofa11.1	5115402	5115484	82	DEL	NA	NA
Y	Sscrofa11.1	5160294	5160470	176	DEL	NA	NA
Y	Sscrofa11.1	5244478	5244551	73	DEL	NA	NA
Y	Sscrofa11.1	5265121	5265573	452	DEL	NA	NA
Y	Sscrofa11.1	5274457	5274541	84	DEL	NA	NA
Y	Sscrofa11.1	5303252	5303319	67	DEL	NA	NA
Y	Sscrofa11.1	5330292	5330470	178	DEL	NA	NA
Y	Sscrofa11.1	5345148	5345247	99	DEL	NA	NA
Y	Sscrofa11.1	5351165	5351272	107	DEL	NA	NA
Y	Sscrofa11.1	5375173	5375334	161	DEL	NA	NA
Y	Sscrofa11.1	5434796	5434966	170	DEL	NA	NA
Y	Sscrofa11.1	5506839	5506932	93	DEL	NA	NA
Y	Sscrofa11.1	5926230	5926313	83	DEL	NA	NA
Y	Sscrofa11.1	5943583	5943658	75	DEL	NA	NA
Y	Sscrofa11.1	5970694	5970779	85	DEL	NA	NA
Y	Sscrofa11.1	6063439	6063514	75	DEL	NA	NA
Y	Sscrofa11.1	6270873	6271149	276	DEL	NA	NA
Y	Sscrofa11.1	6309928	6310068	140	DEL	NA	NA
Y	Sscrofa11.1	6753785	6754307	522	DEL	NA	NA
Y	Sscrofa11.1	6754904	6755811	907	DEL	NA	NA
Y	Sscrofa11.1	6766728	6766813	85	DEL	NA	NA
Y	Sscrofa11.1	6804682	6804788	106	DEL	NA	NA
Y	Sscrofa11.1	7004486	7004611	125	DEL	NA	NA
Y	Sscrofa11.1	7347217	7353222	6005	DEL	NA	NA
Y	Sscrofa11.1	7347217	7353222	6005	DEL	NA	NA
Y	Sscrofa11.1	7948126	7948242	116	DEL	NA	NA
Y	Sscrofa11.1	8270347	8270423	76	DEL	NA	NA
Y	Sscrofa11.1	9002250	9002565	315	DEL	NA	NA
Y	Sscrofa11.1	9215472	9215548	76	DEL	NA	NA
Y	Sscrofa11.1	9402428	9402719	291	DEL	NA	NA
Y	Sscrofa11.1	9739375	9739831	456	DEL	NA	NA
Y	Sscrofa11.1	10034566	10093949	59383	DEL	NA	NA
Y	Sscrofa11.1	10141755	10141945	190	DEL	NA	NA
Y	Sscrofa11.1	19928313	20049549	121236	DEL	NA	NA
Y	Sscrofa11.1	20073994	20074094	100	DEL	NA	NA
Y	Sscrofa11.1	20076689	20076988	299	DEL	NA	NA
Y	Sscrofa11.1	20115196	20156584	41388	DEL	NA	NA
Y	Sscrofa11.1	20124510	20165900	41390	DEL	NA	NA
Y	Sscrofa11.1	20175759	20177863	2104	DEL	NA	NA
Y	Sscrofa11.1	20197463	20197565	102	DEL	NA	NA
Y	Sscrofa11.1	20197463	20197565	102	DEL	NA	NA
Y	Sscrofa11.1	20250879	20251548	669	DEL	NA	NA
Y	Sscrofa11.1	20265774	20265867	93	DEL	NA	NA
Y	Sscrofa11.1	20265774	20265867	93	DEL	NA	NA
Y	Sscrofa11.1	20277888	20278207	319	DEL	NA	NA
Y	Sscrofa11.1	20277888	20278207	319	DEL	NA	NA
Y	Sscrofa11.1	20316133	20323414	7281	DEL	NA	NA
Y	Sscrofa11.1	20367506	20367828	322	DEL	NA	NA
Y	Sscrofa11.1	20467229	20532769	65540	DEL	NA	NA
Y	Sscrofa11.1	20826581	20827037	456	DEL	NA	NA
Y	Sscrofa11.1	20841936	20842062	126	DEL	NA	NA
Y	Sscrofa11.1	20956831	20956895	64	DEL	NA	NA
Y	Sscrofa11.1	20967226	20975761	8535	DEL	NA	NA
Y	Sscrofa11.1	21046826	21046962	136	DEL	NA	NA
Y	Sscrofa11.1	21399635	21410562	10927	DEL	NA	NA
Y	Sscrofa11.1	21480813	21562840	82027	DEL	NA	NA
Y	Sscrofa11.1	21484784	21566775	81991	DEL	NA	NA
Y	Sscrofa11.1	21484878	21566869	81991	DEL	NA	NA
Y	Sscrofa11.1	21562985	21571199	8214	DEL	NA	NA
Y	Sscrofa11.1	21584886	21602422	17536	DEL	NA	NA
Y	Sscrofa11.1	21825196	21825256	60	DEL	NA	NA
Y	Sscrofa11.1	21884491	21884904	413	DEL	NA	NA
Y	Sscrofa11.1	21889664	21890447	783	DEL	NA	NA
Y	Sscrofa11.1	22030162	22055209	25047	DEL	NA	NA
Y	Sscrofa11.1	22030167	22055214	25047	DEL	NA	NA
Y	Sscrofa11.1	22030167	22055214	25047	DEL	NA	NA
Y	Sscrofa11.1	22030167	22055214	25047	DEL	NA	NA
Y	Sscrofa11.1	22030167	22055214	25047	DEL	NA	NA
Y	Sscrofa11.1	22078756	22078839	83	DEL	NA	NA
Y	Sscrofa11.1	22079612	22130148	50536	DEL	NA	NA
Y	Sscrofa11.1	22079616	22130152	50536	DEL	NA	NA
Y	Sscrofa11.1	22079741	22130277	50536	DEL	NA	NA
Y	Sscrofa11.1	22079741	22130277	50536	DEL	NA	NA
Y	Sscrofa11.1	22079741	22130277	50536	DEL	NA	NA
Y	Sscrofa11.1	22131140	22131190	50	DEL	NA	NA
Y	Sscrofa11.1	22135368	22135826	458	DEL	NA	NA
Y	Sscrofa11.1	22138397	22138535	138	DEL	NA	NA
Y	Sscrofa11.1	22145278	22146132	854	DEL	NA	NA
Y	Sscrofa11.1	22244704	22244787	83	DEL	NA	NA
Y	Sscrofa11.1	22249769	22272013	22244	DEL	NA	NA
Y	Sscrofa11.1	22364682	22376277	11595	DEL	NA	NA
Y	Sscrofa11.1	22379192	22379258	66	DEL	NA	NA
Y	Sscrofa11.1	22416819	22417004	185	DEL	NA	NA
Y	Sscrofa11.1	22567251	22567537	286	DEL	NA	NA
Y	Sscrofa11.1	22834752	22838299	3547	DEL	NA	NA
Y	Sscrofa11.1	22868313	22868479	166	DEL	NA	NA
Y	Sscrofa11.1	22944664	22944764	100	DEL	NA	NA
Y	Sscrofa11.1	22975124	22975197	73	DEL	NA	NA
Y	Sscrofa11.1	22977834	22977902	68	DEL	NA	NA
Y	Sscrofa11.1	22978821	22979011	190	DEL	NA	NA
Y	Sscrofa11.1	23126085	23126196	111	DEL	NA	NA
Y	Sscrofa11.1	23165835	23165936	101	DEL	NA	NA
Y	Sscrofa11.1	23474882	23475113	231	DEL	NA	NA
Y	Sscrofa11.1	23843145	23843195	50	DEL	NA	NA
Y	Sscrofa11.1	23851207	23853077	1870	DEL	NA	NA
Y	Sscrofa11.1	23857261	23858115	854	DEL	NA	NA
Y	Sscrofa11.1	39712478	39719611	7133	DEL	NA	NA
Y	Sscrofa11.1	39737718	39737776	58	DEL	NA	NA
Y	Sscrofa11.1	39901231	39901395	164	DEL	NA	NA
Y	Sscrofa11.1	39970123	39970186	63	DEL	NA	NA
Y	Sscrofa11.1	40034079	40087508	53429	DEL	NA	NA
Y	Sscrofa11.1	40105988	40106277	289	DEL	NA	NA
Y	Sscrofa11.1	40127450	40127736	286	DEL	NA	NA
Y	Sscrofa11.1	40127450	40127736	286	DEL	NA	NA
Y	Sscrofa11.1	40159964	40160819	855	DEL	NA	NA
Y	Sscrofa11.1	40376900	40376960	60	DEL	NA	NA
Y	Sscrofa11.1	40495276	40495357	81	DEL	NA	NA
Y	Sscrofa11.1	40633175	40633279	104	DEL	NA	NA
Y	Sscrofa11.1	41116993	41117432	439	DEL	NA	NA
Y	Sscrofa11.1	41365071	41395726	30655	DEL	NA	NA
Y	Sscrofa11.1	41517088	41517377	289	DEL	NA	NA
Y	Sscrofa11.1	41517088	41517377	289	DEL	NA	NA
Y	Sscrofa11.1	41753434	41753753	319	DEL	NA	NA
Y	Sscrofa11.1	41791809	41791954	145	DEL	NA	NA
Y	Sscrofa11.1	41851981	41852036	55	DEL	NA	NA
Y	Sscrofa11.1	42047068	42072568	25500	DEL	NA	NA
Y	Sscrofa11.1	42124926	42124996	70	DEL	NA	NA
Y	Sscrofa11.1	42152282	42177667	25385	DEL	NA	NA
Y	Sscrofa11.1	42189829	42198105	8276	DEL	NA	NA
Y	Sscrofa11.1	42227286	42227451	165	DEL	NA	NA
Y	Sscrofa11.1	42522747	42522840	93	DEL	NA	NA
Y	Sscrofa11.1	42538877	42538955	78	DEL	NA	NA
Y	Sscrofa11.1	42722957	42746748	23791	DEL	NA	NA
Y	Sscrofa11.1	42762758	42762934	176	DEL	NA	NA
Y	Sscrofa11.1	42766290	42768478	2188	DEL	NA	NA
Y	Sscrofa11.1	42882903	42884762	1859	DEL	NA	NA
Y	Sscrofa11.1	42882903	42884762	1859	DEL	NA	NA
Y	Sscrofa11.1	42983656	42983861	205	DEL	NA	NA
Y	Sscrofa11.1	42983656	42983861	205	DEL	NA	NA
Y	Sscrofa11.1	42983656	42983861	205	DEL	NA	NA
Y	Sscrofa11.1	42985360	42986457	1097	DEL	NA	NA
Y	Sscrofa11.1	43188942	43195720	6778	DEL	NA	NA
Y	Sscrofa11.1	43481291	43481583	292	DEL	NA	NA
1	JH-T2T	268766	269092	326	INS	NA	NA
1	JH-T2T	307877	308112	235	INS	NA	NA
1	JH-T2T	308438	308757	319	INS	NA	NA
1	JH-T2T	354731	354898	167	INS	NA	NA
1	JH-T2T	410746	411004	258	INS	NA	NA
1	JH-T2T	469753	469819	66	INS	NA	NA
1	JH-T2T	626950	627243	293	INS	JH_T2T00000025	WDR27
1	JH-T2T	679836	680180	344	INS	NA	NA
1	JH-T2T	826690	827246	556	INS	NA	NA
1	JH-T2T	876519	876570	51	INS	JH_T2T00000038	THBS2
1	JH-T2T	886984	887082	98	INS	JH_T2T00000038	THBS2
1	JH-T2T	928777	929080	303	INS	NA	NA
1	JH-T2T	929442	929591	149	INS	NA	NA
1	JH-T2T	960618	960734	116	INS	NA	NA
1	JH-T2T	1027373	1027520	147	INS	NA	NA
1	JH-T2T	1028364	1028488	124	INS	NA	NA
1	JH-T2T	1028664	1028735	71	INS	NA	NA
1	JH-T2T	1028865	1029010	145	INS	NA	NA
1	JH-T2T	1029879	1029932	53	INS	NA	NA
1	JH-T2T	1037365	1037433	68	INS	NA	NA
1	JH-T2T	1133107	1133216	109	INS	NA	NA
1	JH-T2T	1181493	1181655	162	INS	NA	NA
1	JH-T2T	1210847	1211609	762	INS	NA	NA
1	JH-T2T	1389588	1389826	238	INS	NA	NA
1	JH-T2T	1458736	1459207	471	INS	NA	NA
1	JH-T2T	1487111	1487166	55	INS	NA	NA
1	JH-T2T	1540006	1540076	70	INS	JH_T2T00000063	FRMD1
1	JH-T2T	1636406	1636701	295	INS	JH_T2T00000066	AFDN
1	JH-T2T	1707092	1707314	222	INS	NA	NA
1	JH-T2T	1860382	1860462	80	INS	NA	NA
1	JH-T2T	1880342	1880454	112	INS	NA	NA
1	JH-T2T	1926234	1926322	88	INS	NA	NA
1	JH-T2T	2062661	2062712	51	INS	NA	NA
1	JH-T2T	2082010	2082228	218	INS	NA	NA
1	JH-T2T	2155892	2156182	290	INS	NA	NA
1	JH-T2T	2183564	2183756	192	INS	JH_T2T00000091	RNASET2
1	JH-T2T	2208039	2208099	60	INS	NA	NA
1	JH-T2T	2217704	2217830	126	INS	NA	NA
1	JH-T2T	2251332	2251821	489	INS	NA	NA
1	JH-T2T	2284284	2284537	253	INS	NA	NA
1	JH-T2T	2294543	2294826	283	INS	NA	NA
1	JH-T2T	2302763	2302821	58	INS	NA	NA
1	JH-T2T	2339396	2339990	594	INS	NA	NA
1	JH-T2T	2373382	2375298	1916	INS	NA	NA
1	JH-T2T	2492079	2492238	159	INS	JH_T2T00000099	Rps6ka2
1	JH-T2T	2552015	2552084	69	INS	JH_T2T00000099	Rps6ka2
1	JH-T2T	2665099	2665172	73	INS	NA	NA
1	JH-T2T	2876511	2876595	84	INS	NA	NA
1	JH-T2T	3132147	3134097	1950	INS	NA	NA
1	JH-T2T	3176934	3177225	291	INS	NA	NA
1	JH-T2T	3317650	3317750	100	INS	NA	NA
1	JH-T2T	3358149	3358222	73	INS	JH_T2T00000122	PDE10A
1	JH-T2T	3423067	3423351	284	INS	NA	NA
1	JH-T2T	3428063	3428365	302	INS	NA	NA
1	JH-T2T	3473650	3473718	68	INS	JH_T2T00000125	C6orf118
1	JH-T2T	3519994	3520126	132	INS	JH_T2T00000125	C6orf118
1	JH-T2T	3540420	3541279	859	INS	JH_T2T00000125	C6orf118
1	JH-T2T	3556429	3556697	268	INS	NA	NA
1	JH-T2T	3604359	3605634	1275	INS	NA	NA
1	JH-T2T	3640158	3640587	429	INS	NA	NA
1	JH-T2T	3763403	3764419	1016	INS	NA	NA
1	JH-T2T	3809671	3813771	4100	INS	NA	NA
1	JH-T2T	3989467	3989824	357	INS	NA	NA
1	JH-T2T	4038938	4039013	75	INS	NA	NA
1	JH-T2T	4060681	4061162	481	INS	NA	NA
1	JH-T2T	4749908	4750003	95	INS	NA	NA
1	JH-T2T	4779996	4780055	59	INS	NA	NA
1	JH-T2T	4810792	4811086	294	INS	JH_T2T00000151	QKI
1	JH-T2T	5077098	5077382	284	INS	NA	NA
1	JH-T2T	5266465	5266771	306	INS	JH_T2T00000160	JH_T2T00000160
1	JH-T2T	5296271	5296556	285	INS	JH_T2T00000160	JH_T2T00000160
1	JH-T2T	5368363	5368493	130	INS	JH_T2T00000160	JH_T2T00000160
1	JH-T2T	5448441	5452536	4095	INS	JH_T2T00000162	JH_T2T00000162
1	JH-T2T	5512655	5513995	1340	INS	NA	NA
1	JH-T2T	5551547	5551828	281	INS	NA	NA
1	JH-T2T	5577513	5577572	59	INS	NA	NA
1	JH-T2T	5600558	5600732	174	INS	NA	NA
1	JH-T2T	5659869	5660037	168	INS	JH_T2T00000166	JH_T2T00000166
1	JH-T2T	5708576	5708887	311	INS	NA	NA
1	JH-T2T	5717975	5720048	2073	INS	NA	NA
1	JH-T2T	5733102	5733152	50	INS	NA	NA
1	JH-T2T	5796634	5796811	177	INS	NA	NA
1	JH-T2T	5899516	5899570	54	INS	NA	NA
1	JH-T2T	5972639	5972699	60	INS	NA	NA
1	JH-T2T	6074176	6074584	408	INS	NA	NA
1	JH-T2T	6145575	6145639	64	INS	NA	NA
1	JH-T2T	6406138	6406234	96	INS	NA	NA
1	JH-T2T	6538945	6539261	316	INS	JH_T2T00000191	PRKN
1	JH-T2T	6557999	6558202	203	INS	JH_T2T00000191	PRKN
1	JH-T2T	6608297	6608545	248	INS	NA	NA
1	JH-T2T	6611661	6611771	110	INS	NA	NA
1	JH-T2T	6680258	6680715	457	INS	NA	NA
1	JH-T2T	6694335	6696295	1960	INS	JH_T2T00000196	Prkn
1	JH-T2T	6757700	6757989	289	INS	JH_T2T00000196	Prkn
1	JH-T2T	6814037	6814320	283	INS	NA	NA
1	JH-T2T	6830260	6830565	305	INS	NA	NA
1	JH-T2T	6849879	6849931	52	INS	NA	NA
1	JH-T2T	6983529	6983642	113	INS	JH_T2T00000202	MAP3K4
1	JH-T2T	6987529	6989702	2173	INS	JH_T2T00000202	MAP3K4
1	JH-T2T	7063014	7063297	283	INS	NA	NA
1	JH-T2T	7268727	7268779	52	INS	NA	NA
1	JH-T2T	7325658	7325758	100	INS	NA	NA
1	JH-T2T	7342141	7342210	69	INS	JH_T2T00000216	SLC22A2
1	JH-T2T	7355947	7356241	294	INS	JH_T2T00000216	SLC22A2
1	JH-T2T	7547425	7547526	101	INS	NA	NA
1	JH-T2T	7620276	7620571	295	INS	NA	NA
1	JH-T2T	7714266	7714357	91	INS	NA	NA
1	JH-T2T	7741979	7742042	63	INS	JH_T2T00000236	SOD2
1	JH-T2T	7758516	7759558	1042	INS	JH_T2T00000236	SOD2
1	JH-T2T	7765510	7765813	303	INS	JH_T2T00000236	SOD2
1	JH-T2T	7791464	7791540	76	INS	NA	NA
1	JH-T2T	7800319	7800616	297	INS	NA	NA
1	JH-T2T	7819781	7820075	294	INS	NA	NA
1	JH-T2T	7845261	7845602	341	INS	NA	NA
1	JH-T2T	7915158	7915462	304	INS	NA	NA
1	JH-T2T	7980598	7980650	52	INS	NA	NA
1	JH-T2T	8022586	8022636	50	INS	NA	NA
1	JH-T2T	8027979	8028071	92	INS	NA	NA
1	JH-T2T	8056551	8056827	276	INS	NA	NA
1	JH-T2T	8067238	8067529	291	INS	NA	NA
1	JH-T2T	8078874	8079158	284	INS	JH_T2T00000242	FNDC1
1	JH-T2T	8093118	8093428	310	INS	JH_T2T00000242	FNDC1
1	JH-T2T	8275694	8275778	84	INS	JH_T2T00000246	TAGAP
1	JH-T2T	8302032	8302320	288	INS	JH_T2T00000247	RSPH3
1	JH-T2T	8337224	8337276	52	INS	NA	NA
1	JH-T2T	8465448	8465518	70	INS	NA	NA
1	JH-T2T	8477735	8478014	279	INS	NA	NA
1	JH-T2T	8517064	8517354	290	INS	NA	NA
1	JH-T2T	8632523	8632618	95	INS	JH_T2T00000257	TMEM181
1	JH-T2T	8638329	8638643	314	INS	NA	NA
1	JH-T2T	8643841	8644139	298	INS	NA	NA
1	JH-T2T	8737254	8737541	287	INS	NA	NA
1	JH-T2T	8769730	8770693	963	INS	NA	NA
1	JH-T2T	8822967	8823244	277	INS	NA	NA
1	JH-T2T	8830217	8830276	59	INS	NA	NA
1	JH-T2T	8875570	8875832	262	INS	NA	NA
1	JH-T2T	8911259	8911370	111	INS	NA	NA
1	JH-T2T	8966008	8966301	293	INS	JH_T2T00000274	GTF2H5
1	JH-T2T	8978292	8979562	1270	INS	JH_T2T00000274	GTF2H5
1	JH-T2T	9065203	9065505	302	INS	NA	NA
1	JH-T2T	9067094	9067403	309	INS	NA	NA
1	JH-T2T	9100022	9101192	1170	INS	JH_T2T00000279	SYNJ2
1	JH-T2T	9112286	9112336	50	INS	JH_T2T00000279	SYNJ2
1	JH-T2T	9227455	9227539	84	INS	JH_T2T00000280	Snx9
1	JH-T2T	9239252	9239542	290	INS	JH_T2T00000280	Snx9
1	JH-T2T	9274041	9274356	315	INS	NA	NA
1	JH-T2T	9284581	9284632	51	INS	NA	NA
1	JH-T2T	9299086	9299435	349	INS	NA	NA
1	JH-T2T	9321194	9321271	77	INS	NA	NA
1	JH-T2T	9395488	9395783	295	INS	NA	NA
1	JH-T2T	9419373	9420152	779	INS	NA	NA
1	JH-T2T	9497639	9498817	1178	INS	NA	NA
1	JH-T2T	9543348	9543645	297	INS	NA	NA
1	JH-T2T	9660462	9660634	172	INS	NA	NA
1	JH-T2T	9761813	9762963	1150	INS	NA	NA
1	JH-T2T	9772647	9772955	308	INS	NA	NA
1	JH-T2T	9807803	9807866	63	INS	NA	NA
1	JH-T2T	9893268	9893560	292	INS	JH_T2T00000297	ARID1B
1	JH-T2T	9922263	9922553	290	INS	NA	NA
1	JH-T2T	10244534	10244599	65	INS	NA	NA
1	JH-T2T	10300877	10301156	279	INS	NA	NA
1	JH-T2T	10706989	10707043	54	INS	NA	NA
1	JH-T2T	10722028	10722117	89	INS	NA	NA
1	JH-T2T	10863867	10864161	294	INS	NA	NA
1	JH-T2T	10892881	10893177	296	INS	NA	NA
1	JH-T2T	10914033	10914137	104	INS	NA	NA
1	JH-T2T	11231088	11231185	97	INS	NA	NA
1	JH-T2T	11329474	11334287	4813	INS	NA	NA
1	JH-T2T	11417688	11417996	308	INS	NA	NA
1	JH-T2T	11491908	11491967	59	INS	NA	NA
1	JH-T2T	11554672	11555261	589	INS	JH_T2T00000333	NOX3
1	JH-T2T	11753561	11753857	296	INS	NA	NA
1	JH-T2T	11770610	11770921	311	INS	JH_T2T00000339	TIAM2
1	JH-T2T	11905089	11905495	406	INS	NA	NA
1	JH-T2T	11927511	11927803	292	INS	NA	NA
1	JH-T2T	11951869	11952184	315	INS	NA	NA
1	JH-T2T	12070660	12070939	279	INS	NA	NA
1	JH-T2T	12116261	12116581	320	INS	JH_T2T00000347	SCAF8
1	JH-T2T	12186589	12186869	280	INS	NA	NA
1	JH-T2T	12316498	12316701	203	INS	NA	NA
1	JH-T2T	12330770	12331005	235	INS	NA	NA
1	JH-T2T	12384929	12385216	287	INS	NA	NA
1	JH-T2T	12456563	12456857	294	INS	NA	NA
1	JH-T2T	12653770	12654508	738	INS	JH_T2T00000361	IPCEF1
1	JH-T2T	12655769	12655951	182	INS	JH_T2T00000361	IPCEF1
1	JH-T2T	12761866	12762160	294	INS	NA	NA
1	JH-T2T	12765101	12765179	78	INS	NA	NA
1	JH-T2T	12834308	12834662	354	INS	NA	NA
1	JH-T2T	12837910	12838191	281	INS	NA	NA
1	JH-T2T	12918274	12918358	84	INS	NA	NA
1	JH-T2T	12937626	12937713	87	INS	NA	NA
1	JH-T2T	12971317	12971662	345	INS	NA	NA
1	JH-T2T	13022793	13023479	686	INS	NA	NA
1	JH-T2T	13068369	13068660	291	INS	NA	NA
1	JH-T2T	13243739	13244049	310	INS	NA	NA
1	JH-T2T	13325289	13325605	316	INS	NA	NA
1	JH-T2T	13333061	13333375	314	INS	NA	NA
1	JH-T2T	13373248	13373646	398	INS	NA	NA
1	JH-T2T	13423007	13423287	280	INS	NA	NA
1	JH-T2T	13436924	13437194	270	INS	NA	NA
1	JH-T2T	13439635	13439876	241	INS	NA	NA
1	JH-T2T	13476068	13476145	77	INS	NA	NA
1	JH-T2T	13507145	13507209	64	INS	JH_T2T00000373	MTRF1L
1	JH-T2T	13517539	13517844	305	INS	JH_T2T00000373	MTRF1L
1	JH-T2T	13548330	13548601	271	INS	NA	NA
1	JH-T2T	13553472	13554328	856	INS	NA	NA
1	JH-T2T	13605462	13605774	312	INS	NA	NA
1	JH-T2T	13615111	13615371	260	INS	NA	NA
1	JH-T2T	13615625	13615932	307	INS	NA	NA
1	JH-T2T	13632669	13632974	305	INS	NA	NA
1	JH-T2T	13643764	13643819	55	INS	JH_T2T00000377	VIP
1	JH-T2T	13644348	13644618	270	INS	JH_T2T00000377	VIP
1	JH-T2T	13654278	13654359	81	INS	JH_T2T00000377	VIP
1	JH-T2T	13684376	13684440	64	INS	NA	NA
1	JH-T2T	13705426	13705659	233	INS	JH_T2T00000379	MYCT1
1	JH-T2T	13709701	13709774	73	INS	JH_T2T00000379	MYCT1
1	JH-T2T	13737912	13738228	316	INS	NA	NA
1	JH-T2T	13818501	13818842	341	INS	NA	NA
1	JH-T2T	13848590	13848729	139	INS	NA	NA
1	JH-T2T	13944361	13944415	54	INS	JH_T2T00000385	SYNE1
1	JH-T2T	14010667	14010781	114	INS	JH_T2T00000385	SYNE1
1	JH-T2T	14090823	14091131	308	INS	JH_T2T00000385	SYNE1
1	JH-T2T	14092082	14092294	212	INS	JH_T2T00000385	SYNE1
1	JH-T2T	14164193	14164479	286	INS	JH_T2T00000385	SYNE1
1	JH-T2T	14556494	14556790	296	INS	NA	NA
1	JH-T2T	14598758	14600604	1846	INS	NA	NA
1	JH-T2T	14644729	14645040	311	INS	NA	NA
1	JH-T2T	14681438	14681736	298	INS	NA	NA
1	JH-T2T	14764312	14764367	55	INS	NA	NA
1	JH-T2T	14785590	14785898	308	INS	NA	NA
1	JH-T2T	14825756	14825922	166	INS	NA	NA
1	JH-T2T	14828146	14828426	280	INS	NA	NA
1	JH-T2T	14830760	14830811	51	INS	JH_T2T00000400	ARMT1
1	JH-T2T	14833666	14833769	103	INS	JH_T2T00000400	ARMT1
1	JH-T2T	14849609	14849910	301	INS	JH_T2T00000400	ARMT1
1	JH-T2T	14907743	14907801	58	INS	NA	NA
1	JH-T2T	14936315	14936602	287	INS	NA	NA
1	JH-T2T	14951354	14951616	262	INS	JH_T2T00000406	AKAP12
1	JH-T2T	14971804	14971867	63	INS	NA	NA
1	JH-T2T	14978197	14979115	918	INS	NA	NA
1	JH-T2T	15022964	15023249	285	INS	NA	NA
1	JH-T2T	15121612	15121935	323	INS	NA	NA
1	JH-T2T	15152813	15153095	282	INS	NA	NA
1	JH-T2T	15154358	15154556	198	INS	NA	NA
1	JH-T2T	15202221	15202472	251	INS	NA	NA
1	JH-T2T	15304411	15304705	294	INS	JH_T2T00000422	MTHFD1L
1	JH-T2T	15322797	15323093	296	INS	JH_T2T00000423	MTHFD1L
1	JH-T2T	15325026	15325299	273	INS	JH_T2T00000423	MTHFD1L
1	JH-T2T	15354185	15354461	276	INS	JH_T2T00000423	MTHFD1L
1	JH-T2T	15358017	15358329	312	INS	JH_T2T00000423	MTHFD1L
1	JH-T2T	15501644	15501960	316	INS	NA	NA
1	JH-T2T	15563066	15563385	319	INS	NA	NA
1	JH-T2T	15574195	15574499	304	INS	NA	NA
1	JH-T2T	15581526	15581578	52	INS	NA	NA
1	JH-T2T	15618724	15618800	76	INS	NA	NA
1	JH-T2T	15649838	15649943	105	INS	NA	NA
1	JH-T2T	15650065	15650191	126	INS	NA	NA
1	JH-T2T	15759346	15759550	204	INS	NA	NA
1	JH-T2T	15796322	15796527	205	INS	NA	NA
1	JH-T2T	15830959	15831246	287	INS	JH_T2T00000436	IYD
1	JH-T2T	15911754	15911900	146	INS	NA	NA
1	JH-T2T	15971361	15971638	277	INS	JH_T2T00000439	Ppp1r14c
1	JH-T2T	15993807	15993896	89	INS	NA	NA
1	JH-T2T	16117839	16117919	80	INS	JH_T2T00000443	ULBP1
1	JH-T2T	16193695	16194000	305	INS	JH_T2T00000446	LRP11
1	JH-T2T	16228089	16229114	1025	INS	JH_T2T00000446	LRP11
1	JH-T2T	16253486	16253569	83	INS	NA	NA
1	JH-T2T	16363668	16363881	213	INS	JH_T2T00000452	LATS1
1	JH-T2T	16394195	16394477	282	INS	JH_T2T00000452	LATS1
1	JH-T2T	16412143	16412446	303	INS	NA	NA
1	JH-T2T	16476657	16476717	60	INS	JH_T2T00000455	PPIL4
1	JH-T2T	16555658	16555710	52	INS	NA	NA
1	JH-T2T	16632623	16632926	303	INS	NA	NA
1	JH-T2T	16668330	16668383	53	INS	NA	NA
1	JH-T2T	16673876	16674168	292	INS	NA	NA
1	JH-T2T	16730940	16730994	54	INS	NA	NA
1	JH-T2T	16755518	16755786	268	INS	NA	NA
1	JH-T2T	16851784	16852079	295	INS	NA	NA
1	JH-T2T	16920230	16920471	241	INS	JH_T2T00000467	JH_T2T00000467
1	JH-T2T	16947277	16947338	61	INS	JH_T2T00000467	JH_T2T00000467
1	JH-T2T	17024828	17025118	290	INS	NA	NA
1	JH-T2T	17128535	17128850	315	INS	NA	NA
1	JH-T2T	17262425	17262717	292	INS	NA	NA
1	JH-T2T	17326201	17326514	313	INS	JH_T2T00000480	JH_T2T00000480
1	JH-T2T	17356659	17356959	300	INS	JH_T2T00000481	SASH1
1	JH-T2T	17591878	17592183	305	INS	NA	NA
1	JH-T2T	17618943	17619225	282	INS	NA	NA
1	JH-T2T	17687430	17687506	76	INS	NA	NA
1	JH-T2T	17688272	17688551	279	INS	NA	NA
1	JH-T2T	17705137	17705459	322	INS	NA	NA
1	JH-T2T	17726078	17726131	53	INS	NA	NA
1	JH-T2T	17728385	17728677	292	INS	NA	NA
1	JH-T2T	17741628	17741764	136	INS	NA	NA
1	JH-T2T	17755266	17755894	628	INS	NA	NA
1	JH-T2T	17790154	17790438	284	INS	NA	NA
1	JH-T2T	17796448	17796528	80	INS	NA	NA
1	JH-T2T	17806463	17806518	55	INS	NA	NA
1	JH-T2T	17862261	17862326	65	INS	NA	NA
1	JH-T2T	17909810	17910153	343	INS	NA	NA
1	JH-T2T	17971766	17972378	612	INS	NA	NA
1	JH-T2T	18006409	18006726	317	INS	NA	NA
1	JH-T2T	18170675	18170771	96	INS	NA	NA
1	JH-T2T	18295319	18295375	56	INS	NA	NA
1	JH-T2T	18356723	18356864	141	INS	NA	NA
1	JH-T2T	18374499	18374596	97	INS	NA	NA
1	JH-T2T	18445848	18445923	75	INS	JH_T2T00000507	STXBP5
1	JH-T2T	18536178	18538472	2294	INS	JH_T2T00000507	STXBP5
1	JH-T2T	18589381	18589691	310	INS	NA	NA
1	JH-T2T	18612436	18612674	238	INS	NA	NA
1	JH-T2T	18625632	18625904	272	INS	NA	NA
1	JH-T2T	18878931	18879046	115	INS	NA	NA
1	JH-T2T	18947008	18947534	526	INS	NA	NA
1	JH-T2T	18999472	18999663	191	INS	NA	NA
1	JH-T2T	19020170	19020227	57	INS	NA	NA
1	JH-T2T	19047152	19054814	7662	INS	JH_T2T00000513	JH_T2T00000513
1	JH-T2T	19067232	19067329	97	INS	JH_T2T00000514	RAB32
1	JH-T2T	19144828	19144896	68	INS	NA	NA
1	JH-T2T	19249010	19249093	83	INS	JH_T2T00000519	GRM1
1	JH-T2T	19271497	19271801	304	INS	JH_T2T00000519	GRM1
1	JH-T2T	19329178	19329261	83	INS	JH_T2T00000519	GRM1
1	JH-T2T	19401129	19403383	2254	INS	JH_T2T00000519	GRM1
1	JH-T2T	19481300	19481645	345	INS	JH_T2T00000520	Grm1
1	JH-T2T	19545222	19545280	58	INS	JH_T2T00000520	Grm1
1	JH-T2T	19651293	19651391	98	INS	NA	NA
1	JH-T2T	19715215	19715488	273	INS	JH_T2T00000524	SHPRH
1	JH-T2T	19722120	19722350	230	INS	JH_T2T00000524	SHPRH
1	JH-T2T	19822527	19822816	289	INS	JH_T2T00000524	SHPRH
1	JH-T2T	19832819	19833128	309	INS	NA	NA
1	JH-T2T	19873215	19873531	316	INS	JH_T2T00000525	EPM2A
1	JH-T2T	19892382	19893309	927	INS	NA	NA
1	JH-T2T	20049031	20049301	270	INS	NA	NA
1	JH-T2T	20059058	20059581	523	INS	NA	NA
1	JH-T2T	20116059	20119366	3307	INS	NA	NA
1	JH-T2T	20155332	20155391	59	INS	NA	NA
1	JH-T2T	20156054	20156367	313	INS	NA	NA
1	JH-T2T	20290016	20297529	7513	INS	JH_T2T00000532	L1RE1
1	JH-T2T	20304949	20306141	1192	INS	NA	NA
1	JH-T2T	20353107	20353405	298	INS	NA	NA
1	JH-T2T	20470361	20470657	296	INS	NA	NA
1	JH-T2T	20506428	20506709	281	INS	NA	NA
1	JH-T2T	20509538	20509819	281	INS	NA	NA
1	JH-T2T	20516508	20516745	237	INS	NA	NA
1	JH-T2T	20557134	20557435	301	INS	NA	NA
1	JH-T2T	20601297	20602050	753	INS	JH_T2T00000538	Utrn
1	JH-T2T	20684766	20685049	283	INS	NA	NA
1	JH-T2T	20717072	20717155	83	INS	JH_T2T00000542	Utrn
1	JH-T2T	20739949	20740230	281	INS	NA	NA
1	JH-T2T	20766948	20767035	87	INS	NA	NA
1	JH-T2T	20774136	20774421	285	INS	NA	NA
1	JH-T2T	20823720	20824007	287	INS	JH_T2T00000545	UTRN
1	JH-T2T	20843186	20843484	298	INS	JH_T2T00000545	UTRN
1	JH-T2T	20951951	20952252	301	INS	JH_T2T00000545	UTRN
1	JH-T2T	21011694	21011973	279	INS	NA	NA
1	JH-T2T	21101508	21101789	281	INS	NA	NA
1	JH-T2T	21117643	21119910	2267	INS	NA	NA
1	JH-T2T	21136251	21136347	96	INS	NA	NA
1	JH-T2T	21164315	21164365	50	INS	NA	NA
1	JH-T2T	21174830	21175143	313	INS	NA	NA
1	JH-T2T	21215550	21215836	286	INS	NA	NA
1	JH-T2T	21236793	21237100	307	INS	NA	NA
1	JH-T2T	21238559	21238744	185	INS	NA	NA
1	JH-T2T	21241928	21242218	290	INS	NA	NA
1	JH-T2T	21348115	21348391	276	INS	NA	NA
1	JH-T2T	21449315	21449626	311	INS	JH_T2T00000565	LTV1
1	JH-T2T	21726396	21727456	1060	INS	NA	NA
1	JH-T2T	21848769	21849071	302	INS	JH_T2T00000576	PEX3
1	JH-T2T	21852538	21852829	291	INS	JH_T2T00000576	PEX3
1	JH-T2T	21856709	21856993	284	INS	JH_T2T00000577	DEADC1
1	JH-T2T	21977331	21977632	301	INS	NA	NA
1	JH-T2T	21991238	21991744	506	INS	NA	NA
1	JH-T2T	22061197	22061459	262	INS	NA	NA
1	JH-T2T	22073186	22073360	174	INS	NA	NA
1	JH-T2T	22260281	22260603	322	INS	NA	NA
1	JH-T2T	22589104	22589387	283	INS	NA	NA
1	JH-T2T	22688950	22689259	309	INS	JH_T2T00000592	ADGRG6
1	JH-T2T	22885078	22885401	323	INS	NA	NA
1	JH-T2T	22917214	22918563	1349	INS	NA	NA
1	JH-T2T	23005974	23006273	299	INS	NA	NA
1	JH-T2T	23079098	23079370	272	INS	NA	NA
1	JH-T2T	23183161	23196693	13532	INS	NA	NA
1	JH-T2T	23647382	23651359	3977	INS	JH_T2T00000617	JH_T2T00000617
1	JH-T2T	23723681	23723740	59	INS	NA	NA
1	JH-T2T	23789650	23789940	290	INS	NA	NA
1	JH-T2T	23816261	23816380	119	INS	NA	NA
1	JH-T2T	23906449	23908422	1973	INS	NA	NA
1	JH-T2T	24143553	24143615	62	INS	NA	NA
1	JH-T2T	24351636	24351712	76	INS	NA	NA
1	JH-T2T	24355622	24355690	68	INS	NA	NA
1	JH-T2T	24564789	24566067	1278	INS	NA	NA
1	JH-T2T	24673435	24673631	196	INS	NA	NA
1	JH-T2T	24718524	24719088	564	INS	NA	NA
1	JH-T2T	24721969	24722768	799	INS	NA	NA
1	JH-T2T	24981644	24981955	311	INS	NA	NA
1	JH-T2T	25322386	25322712	326	INS	JH_T2T00000635	TXLNB
1	JH-T2T	25331147	25331604	457	INS	JH_T2T00000635	TXLNB
1	JH-T2T	25395792	25396022	230	INS	JH_T2T00000636	HECA
1	JH-T2T	25445516	25445827	311	INS	NA	NA
1	JH-T2T	25461148	25461456	308	INS	NA	NA
1	JH-T2T	25465903	25466031	128	INS	NA	NA
1	JH-T2T	25517852	25517909	57	INS	NA	NA
1	JH-T2T	25643331	25643462	131	INS	JH_T2T00000643	ECT2L
1	JH-T2T	25673297	25673598	301	INS	JH_T2T00000643	ECT2L
1	JH-T2T	25687343	25689968	2625	INS	JH_T2T00000643	ECT2L
1	JH-T2T	25692746	25692870	124	INS	JH_T2T00000643	ECT2L
1	JH-T2T	25718563	25718847	284	INS	NA	NA
1	JH-T2T	25875411	25875654	243	INS	NA	NA
1	JH-T2T	25935666	25935977	311	INS	NA	NA
1	JH-T2T	25968223	25968535	312	INS	NA	NA
1	JH-T2T	25969121	25969390	269	INS	NA	NA
1	JH-T2T	25975839	25976118	279	INS	NA	NA
1	JH-T2T	26006736	26006887	151	INS	JH_T2T00000656	NHSL1
1	JH-T2T	26038793	26039069	276	INS	JH_T2T00000656	NHSL1
1	JH-T2T	26106661	26106958	297	INS	JH_T2T00000658	UBE2N
1	JH-T2T	26129786	26130095	309	INS	NA	NA
1	JH-T2T	26139485	26139784	299	INS	NA	NA
1	JH-T2T	26155495	26155796	301	INS	JH_T2T00000659	ARFGEF3
1	JH-T2T	26175359	26175667	308	INS	JH_T2T00000659	ARFGEF3
1	JH-T2T	26193637	26193749	112	INS	JH_T2T00000659	ARFGEF3
1	JH-T2T	26221470	26221787	317	INS	JH_T2T00000659	ARFGEF3
1	JH-T2T	26223414	26223695	281	INS	JH_T2T00000659	ARFGEF3
1	JH-T2T	26324793	26324940	147	INS	NA	NA
1	JH-T2T	26352829	26352920	91	INS	NA	NA
1	JH-T2T	26410592	26410865	273	INS	NA	NA
1	JH-T2T	26468522	26468612	90	INS	NA	NA
1	JH-T2T	26519964	26520257	293	INS	NA	NA
1	JH-T2T	26685904	26686192	288	INS	NA	NA
1	JH-T2T	26722781	26722841	60	INS	NA	NA
1	JH-T2T	26725664	26725992	328	INS	NA	NA
1	JH-T2T	26769453	26769748	295	INS	NA	NA
1	JH-T2T	26825839	26826144	305	INS	NA	NA
1	JH-T2T	26913741	26914037	296	INS	JH_T2T00000678	JH_T2T00000678
1	JH-T2T	26966207	26966271	64	INS	NA	NA
1	JH-T2T	26978496	26978792	296	INS	NA	NA
1	JH-T2T	27111192	27111927	735	INS	JH_T2T00000682	IFNGR1
1	JH-T2T	27201530	27201834	304	INS	NA	NA
1	JH-T2T	27203395	27203697	302	INS	NA	NA
1	JH-T2T	27208027	27208326	299	INS	JH_T2T00000684	IL20RA
1	JH-T2T	27234108	27234167	59	INS	JH_T2T00000684	IL20RA
1	JH-T2T	27336315	27336569	254	INS	NA	NA
1	JH-T2T	27434406	27434503	97	INS	NA	NA
1	JH-T2T	27472143	27472439	296	INS	NA	NA
1	JH-T2T	27678274	27678833	559	INS	JH_T2T00000692	MAP3K5
1	JH-T2T	27787859	27788159	300	INS	JH_T2T00000694	MAP7
1	JH-T2T	27832601	27832652	51	INS	JH_T2T00000694	MAP7
1	JH-T2T	27839771	27840081	310	INS	JH_T2T00000694	MAP7
1	JH-T2T	27876029	27876352	323	INS	JH_T2T00000694	MAP7
1	JH-T2T	27913886	27914067	181	INS	JH_T2T00000694	MAP7
1	JH-T2T	27928522	27928796	274	INS	NA	NA
1	JH-T2T	28012366	28012754	388	INS	JH_T2T00000695	BCLAF1
1	JH-T2T	28086544	28086721	177	INS	JH_T2T00000696	PDE7B
1	JH-T2T	28088385	28088683	298	INS	JH_T2T00000696	PDE7B
1	JH-T2T	28332054	28332137	83	INS	NA	NA
1	JH-T2T	28484401	28484485	84	INS	NA	NA
1	JH-T2T	28486073	28486217	144	INS	NA	NA
1	JH-T2T	28653632	28653936	304	INS	NA	NA
1	JH-T2T	28711767	28711826	59	INS	JH_T2T00000705	AHI1
1	JH-T2T	28787149	28787210	61	INS	JH_T2T00000707	AHI1
1	JH-T2T	28837601	28837946	345	INS	JH_T2T00000707	AHI1
1	JH-T2T	28848543	28848649	106	INS	JH_T2T00000707	AHI1
1	JH-T2T	28947999	28948299	300	INS	NA	NA
1	JH-T2T	29047697	29048016	319	INS	NA	NA
1	JH-T2T	29070546	29070773	227	INS	NA	NA
1	JH-T2T	29135802	29136070	268	INS	JH_T2T00000721	HBS1L
1	JH-T2T	29247455	29247743	288	INS	NA	NA
1	JH-T2T	29250077	29250249	172	INS	NA	NA
1	JH-T2T	29442879	29444701	1822	INS	NA	NA
1	JH-T2T	29467848	29469847	1999	INS	NA	NA
1	JH-T2T	29546383	29546815	432	INS	NA	NA
1	JH-T2T	29649102	29649175	73	INS	NA	NA
1	JH-T2T	29702551	29702831	280	INS	NA	NA
1	JH-T2T	29948138	29948452	314	INS	NA	NA
1	JH-T2T	30088301	30088403	102	INS	NA	NA
1	JH-T2T	30088498	30088613	115	INS	NA	NA
1	JH-T2T	30120141	30120440	299	INS	NA	NA
1	JH-T2T	30134015	30134200	185	INS	NA	NA
1	JH-T2T	30136111	30136403	292	INS	NA	NA
1	JH-T2T	30168715	30169163	448	INS	NA	NA
1	JH-T2T	30204867	30204935	68	INS	NA	NA
1	JH-T2T	30246377	30246453	76	INS	NA	NA
1	JH-T2T	30610215	30610303	88	INS	NA	NA
1	JH-T2T	30714685	30714743	58	INS	NA	NA
1	JH-T2T	30735378	30735471	93	INS	NA	NA
1	JH-T2T	30799206	30799287	81	INS	NA	NA
1	JH-T2T	30873855	30874161	306	INS	NA	NA
1	JH-T2T	30939806	30940110	304	INS	NA	NA
1	JH-T2T	31010517	31011266	749	INS	JH_T2T00000771	VNN1
1	JH-T2T	31020876	31021447	571	INS	JH_T2T00000771	VNN1
1	JH-T2T	31065812	31066097	285	INS	JH_T2T00000771	VNN1
1	JH-T2T	31068588	31069798	1210	INS	JH_T2T00000771	VNN1
1	JH-T2T	31088569	31088874	305	INS	NA	NA
1	JH-T2T	31116479	31116816	337	INS	NA	NA
1	JH-T2T	31126815	31126907	92	INS	NA	NA
1	JH-T2T	31235850	31236135	285	INS	NA	NA
1	JH-T2T	31750767	31751097	330	INS	NA	NA
1	JH-T2T	31793141	31793443	302	INS	JH_T2T00000795	ENPP1
1	JH-T2T	31850013	31850313	300	INS	NA	NA
1	JH-T2T	31875138	31875206	68	INS	NA	NA
1	JH-T2T	32020257	32020359	102	INS	NA	NA
1	JH-T2T	32105056	32105112	56	INS	NA	NA
1	JH-T2T	32111277	32111334	57	INS	NA	NA
1	JH-T2T	32273911	32278953	5042	INS	NA	NA
1	JH-T2T	32408803	32409111	308	INS	NA	NA
1	JH-T2T	32776210	32776425	215	INS	NA	NA
1	JH-T2T	32806891	32807180	289	INS	NA	NA
1	JH-T2T	32830391	32830715	324	INS	NA	NA
1	JH-T2T	32952386	32952436	50	INS	NA	NA
1	JH-T2T	32998583	32999366	783	INS	NA	NA
1	JH-T2T	33063740	33071813	8073	INS	JH_T2T00000826	JH_T2T00000826
1	JH-T2T	33085483	33085690	207	INS	NA	NA
1	JH-T2T	33135486	33135804	318	INS	NA	NA
1	JH-T2T	33136938	33137434	496	INS	NA	NA
1	JH-T2T	33191107	33191180	73	INS	NA	NA
1	JH-T2T	33196858	33197482	624	INS	NA	NA
1	JH-T2T	33219762	33220039	277	INS	NA	NA
1	JH-T2T	33255476	33255564	88	INS	NA	NA
1	JH-T2T	33420428	33420729	301	INS	NA	NA
1	JH-T2T	33430537	33430830	293	INS	NA	NA
1	JH-T2T	33478513	33478600	87	INS	NA	NA
1	JH-T2T	33478995	33479266	271	INS	NA	NA
1	JH-T2T	33544943	33545237	294	INS	NA	NA
1	JH-T2T	33623162	33623463	301	INS	NA	NA
1	JH-T2T	33635551	33635837	286	INS	NA	NA
1	JH-T2T	33657839	33658152	313	INS	NA	NA
1	JH-T2T	33763807	33763896	89	INS	JH_T2T00000838	ARHGAP18
1	JH-T2T	33776109	33776273	164	INS	JH_T2T00000838	ARHGAP18
1	JH-T2T	33790106	33790162	56	INS	JH_T2T00000838	ARHGAP18
1	JH-T2T	33892482	33892785	303	INS	JH_T2T00000839	LAMA2
1	JH-T2T	34151947	34152077	130	INS	JH_T2T00000840	LAMA2
1	JH-T2T	34344903	34345218	315	INS	NA	NA
1	JH-T2T	34411686	34411738	52	INS	NA	NA
1	JH-T2T	34588266	34588343	77	INS	NA	NA
1	JH-T2T	34661373	34661443	70	INS	NA	NA
1	JH-T2T	34681795	34681862	67	INS	NA	NA
1	JH-T2T	34731344	34731641	297	INS	NA	NA
1	JH-T2T	34859087	34859384	297	INS	NA	NA
1	JH-T2T	35007560	35007611	51	INS	JH_T2T00000854	PTPRK
1	JH-T2T	35042981	35043053	72	INS	JH_T2T00000854	PTPRK
1	JH-T2T	35043535	35043806	271	INS	JH_T2T00000854	PTPRK
1	JH-T2T	35043896	35043992	96	INS	JH_T2T00000854	PTPRK
1	JH-T2T	35075111	35083620	8509	INS	JH_T2T00000854	PTPRK
1	JH-T2T	35286247	35287963	1716	INS	JH_T2T00000856	PTPRK
1	JH-T2T	35512640	35512997	357	INS	JH_T2T00000860	THEMIS
1	JH-T2T	35552031	35552145	114	INS	NA	NA
1	JH-T2T	35706466	35706774	308	INS	JH_T2T00000862	LEG1
1	JH-T2T	35744383	35744443	60	INS	NA	NA
1	JH-T2T	35750385	35750928	543	INS	NA	NA
1	JH-T2T	35802357	35802605	248	INS	NA	NA
1	JH-T2T	35848624	35848952	328	INS	JH_T2T00000866	KIAA0408
1	JH-T2T	35884642	35884844	202	INS	JH_T2T00000868	JH_T2T00000868
1	JH-T2T	35973831	35975357	1526	INS	JH_T2T00000871	ECHDC1
1	JH-T2T	36090156	36090384	228	INS	JH_T2T00000874	RSPO3
1	JH-T2T	36280887	36283625	2738	INS	NA	NA
1	JH-T2T	36325113	36325981	868	INS	NA	NA
1	JH-T2T	36878284	36878560	276	INS	NA	NA
1	JH-T2T	36982084	36982164	80	INS	NA	NA
1	JH-T2T	37218569	37219740	1171	INS	NA	NA
1	JH-T2T	37301566	37301844	278	INS	NA	NA
1	JH-T2T	37340251	37340301	50	INS	NA	NA
1	JH-T2T	37373067	37373366	299	INS	NA	NA
1	JH-T2T	37511799	37512111	312	INS	NA	NA
1	JH-T2T	37679161	37679455	294	INS	NA	NA
1	JH-T2T	37720554	37720852	298	INS	NA	NA
1	JH-T2T	37782627	37782950	323	INS	JH_T2T00000906	TPD52L1
1	JH-T2T	38010334	38010438	104	INS	NA	NA
1	JH-T2T	38206248	38206568	320	INS	NA	NA
1	JH-T2T	38428076	38428140	64	INS	NA	NA
1	JH-T2T	38457249	38457386	137	INS	NA	NA
1	JH-T2T	38502991	38503284	293	INS	JH_T2T00000920	JH_T2T00000920
1	JH-T2T	38606796	38606884	88	INS	NA	NA
1	JH-T2T	39034931	39035210	279	INS	NA	NA
1	JH-T2T	39530549	39530820	271	INS	JH_T2T00000936	TRDN
1	JH-T2T	39632329	39632609	280	INS	NA	NA
1	JH-T2T	39663182	39663465	283	INS	NA	NA
1	JH-T2T	39710118	39710398	280	INS	NA	NA
1	JH-T2T	39729746	39730037	291	INS	NA	NA
1	JH-T2T	39731511	39731845	334	INS	NA	NA
1	JH-T2T	39832104	39832431	327	INS	NA	NA
1	JH-T2T	39870928	39871029	101	INS	NA	NA
1	JH-T2T	39885797	39886094	297	INS	NA	NA
1	JH-T2T	39992112	39992628	516	INS	JH_T2T00000943	PKIB
1	JH-T2T	40048533	40048831	298	INS	NA	NA
1	JH-T2T	40108367	40109865	1498	INS	NA	NA
1	JH-T2T	40800327	40800458	131	INS	NA	NA
1	JH-T2T	40996052	40996371	319	INS	NA	NA
1	JH-T2T	41132525	41132644	119	INS	JH_T2T00000968	Tbc1d32
1	JH-T2T	41357936	41357990	54	INS	NA	NA
1	JH-T2T	41578867	41579177	310	INS	NA	NA
1	JH-T2T	41585096	41585471	375	INS	NA	NA
1	JH-T2T	41927057	41927720	663	INS	NA	NA
1	JH-T2T	41931565	41931704	139	INS	NA	NA
1	JH-T2T	42020771	42021067	296	INS	NA	NA
1	JH-T2T	42165922	42165975	53	INS	NA	NA
1	JH-T2T	42190501	42190798	297	INS	NA	NA
1	JH-T2T	42359934	42360285	351	INS	NA	NA
1	JH-T2T	42478745	42479159	414	INS	NA	NA
1	JH-T2T	42486496	42486701	205	INS	NA	NA
1	JH-T2T	42492075	42492141	66	INS	NA	NA
1	JH-T2T	42517439	42518777	1338	INS	NA	NA
1	JH-T2T	42534804	42537071	2267	INS	NA	NA
1	JH-T2T	42617861	42618235	374	INS	NA	NA
1	JH-T2T	42848434	42848492	58	INS	NA	NA
1	JH-T2T	42857989	42859379	1390	INS	NA	NA
1	JH-T2T	42997012	42997282	270	INS	JH_T2T00000994	FAM184A
1	JH-T2T	43261768	43261983	215	INS	NA	NA
1	JH-T2T	43539986	43540266	280	INS	NA	NA
1	JH-T2T	43619744	43621455	1711	INS	JH_T2T00001008	SLC35F1
1	JH-T2T	43639076	43639201	125	INS	JH_T2T00001008	SLC35F1
1	JH-T2T	43660990	43662542	1552	INS	NA	NA
1	JH-T2T	43695270	43697417	2147	INS	NA	NA
1	JH-T2T	43764958	43765056	98	INS	NA	NA
1	JH-T2T	43821825	43822178	353	INS	NA	NA
1	JH-T2T	43823766	43824061	295	INS	NA	NA
1	JH-T2T	43849625	43850010	385	INS	NA	NA
1	JH-T2T	43981011	43981153	142	INS	NA	NA
1	JH-T2T	44003564	44003791	227	INS	NA	NA
1	JH-T2T	44057616	44058140	524	INS	NA	NA
1	JH-T2T	44141908	44142015	107	INS	JH_T2T00001016	Nepn
1	JH-T2T	44175938	44176241	303	INS	JH_T2T00001017	GOPC
1	JH-T2T	44178507	44178939	432	INS	JH_T2T00001017	GOPC
1	JH-T2T	44217406	44217718	312	INS	NA	NA
1	JH-T2T	44420561	44420860	299	INS	NA	NA
1	JH-T2T	44547744	44547808	64	INS	NA	NA
1	JH-T2T	44681189	44681251	62	INS	NA	NA
1	JH-T2T	44881662	44881756	94	INS	NA	NA
1	JH-T2T	44942531	44942845	314	INS	JH_T2T00058030	Sult3a1
1	JH-T2T	44956843	44956901	58	INS	JH_T2T00058030	Sult3a1
1	JH-T2T	44966188	44966553	365	INS	NA	NA
1	JH-T2T	45103046	45103330	284	INS	JH_T2T00001042	Ptp4a1
1	JH-T2T	45139870	45139947	77	INS	NA	NA
1	JH-T2T	45227239	45227559	320	INS	JH_T2T00001045	PHF3
1	JH-T2T	45253149	45253425	276	INS	NA	NA
1	JH-T2T	45421316	45421627	311	INS	JH_T2T00001052	EYS
1	JH-T2T	45508001	45508930	929	INS	JH_T2T00001052	EYS
1	JH-T2T	45517722	45518038	316	INS	JH_T2T00001052	EYS
1	JH-T2T	45518130	45518454	324	INS	JH_T2T00001052	EYS
1	JH-T2T	45621933	45621985	52	INS	NA	NA
1	JH-T2T	45807718	45808005	287	INS	NA	NA
1	JH-T2T	45844775	45844878	103	INS	NA	NA
1	JH-T2T	45972957	45974202	1245	INS	NA	NA
1	JH-T2T	46030283	46030591	308	INS	JH_T2T00001060	EYS
1	JH-T2T	46180884	46181177	293	INS	NA	NA
1	JH-T2T	46208891	46209581	690	INS	JH_T2T00001063	JH_T2T00001063
1	JH-T2T	46258562	46259273	711	INS	JH_T2T00001063	JH_T2T00001063
1	JH-T2T	46368897	46368949	52	INS	NA	NA
1	JH-T2T	46370133	46370254	121	INS	NA	NA
1	JH-T2T	46370507	46370856	349	INS	NA	NA
1	JH-T2T	46447259	46447592	333	INS	NA	NA
1	JH-T2T	46475794	46484276	8482	INS	NA	NA
1	JH-T2T	46729387	46730860	1473	INS	NA	NA
1	JH-T2T	46778606	46779047	441	INS	NA	NA
1	JH-T2T	46841719	46842038	319	INS	NA	NA
1	JH-T2T	46860862	46860938	76	INS	NA	NA
1	JH-T2T	46871369	46871453	84	INS	NA	NA
1	JH-T2T	46937265	46937316	51	INS	JH_T2T00001072	JH_T2T00001072
1	JH-T2T	46953754	46954285	531	INS	JH_T2T00001072	JH_T2T00001072
1	JH-T2T	47008214	47008282	68	INS	NA	NA
1	JH-T2T	47027857	47027907	50	INS	NA	NA
1	JH-T2T	47035365	47035714	349	INS	JH_T2T00001073	JH_T2T00001073
1	JH-T2T	47053633	47053720	87	INS	NA	NA
1	JH-T2T	47100195	47100492	297	INS	NA	NA
1	JH-T2T	47256969	47257282	313	INS	NA	NA
1	JH-T2T	47628513	47629667	1154	INS	NA	NA
1	JH-T2T	47825906	47826214	308	INS	NA	NA
1	JH-T2T	47892794	47893089	295	INS	NA	NA
1	JH-T2T	47993557	47994182	625	INS	NA	NA
1	JH-T2T	48004578	48004882	304	INS	NA	NA
1	JH-T2T	48108976	48109306	330	INS	NA	NA
1	JH-T2T	48253179	48253230	51	INS	NA	NA
1	JH-T2T	48298829	48306471	7642	INS	JH_T2T00001084	JH_T2T00001084
1	JH-T2T	48406228	48406476	248	INS	NA	NA
1	JH-T2T	48479980	48480689	709	INS	NA	NA
1	JH-T2T	48487898	48488012	114	INS	NA	NA
1	JH-T2T	48574958	48575536	578	INS	NA	NA
1	JH-T2T	48628444	48628763	319	INS	NA	NA
1	JH-T2T	48650192	48650504	312	INS	JH_T2T00001088	L1RE1
1	JH-T2T	48667557	48675334	7777	INS	JH_T2T00001088	L1RE1
1	JH-T2T	48728908	48729200	292	INS	NA	NA
1	JH-T2T	48912094	48912395	301	INS	NA	NA
1	JH-T2T	49145903	49146013	110	INS	JH_T2T00001092	ADGRB3
1	JH-T2T	49301892	49302183	291	INS	NA	NA
1	JH-T2T	49303083	49303404	321	INS	NA	NA
1	JH-T2T	49602946	49606046	3100	INS	NA	NA
1	JH-T2T	49646371	49646565	194	INS	NA	NA
1	JH-T2T	49646777	49646937	160	INS	NA	NA
1	JH-T2T	49714916	49714988	72	INS	NA	NA
1	JH-T2T	49947887	49947996	109	INS	NA	NA
1	JH-T2T	50115707	50115883	176	INS	NA	NA
1	JH-T2T	50126501	50127830	1329	INS	NA	NA
1	JH-T2T	50182047	50182354	307	INS	NA	NA
1	JH-T2T	50202350	50202764	414	INS	NA	NA
1	JH-T2T	50265817	50265980	163	INS	JH_T2T00001111	COL19A1
1	JH-T2T	50339511	50339782	271	INS	JH_T2T00001111	COL19A1
1	JH-T2T	50414467	50414793	326	INS	NA	NA
1	JH-T2T	50680713	50680769	56	INS	JH_T2T00057957	SDHAF4
1	JH-T2T	50879800	50880654	854	INS	NA	NA
1	JH-T2T	50899027	50899342	315	INS	JH_T2T00001125	B3GAT2
1	JH-T2T	50919194	50919489	295	INS	JH_T2T00001125	B3GAT2
1	JH-T2T	50999409	50999475	66	INS	NA	NA
1	JH-T2T	51016540	51016860	320	INS	NA	NA
1	JH-T2T	51179793	51180809	1016	INS	NA	NA
1	JH-T2T	51331166	51331457	291	INS	NA	NA
1	JH-T2T	51391204	51391486	282	INS	NA	NA
1	JH-T2T	51446221	51447992	1771	INS	NA	NA
1	JH-T2T	51528382	51528495	113	INS	NA	NA
1	JH-T2T	51596363	51596439	76	INS	NA	NA
1	JH-T2T	51614236	51614539	303	INS	NA	NA
1	JH-T2T	51812126	51812188	62	INS	NA	NA
1	JH-T2T	51830293	51830450	157	INS	NA	NA
1	JH-T2T	51861012	51861300	288	INS	NA	NA
1	JH-T2T	51890685	51891000	315	INS	JH_T2T00001145	RIMS1
1	JH-T2T	51984345	51984618	273	INS	JH_T2T00001145	RIMS1
1	JH-T2T	52147772	52148655	883	INS	JH_T2T00057934	RIMS1
1	JH-T2T	52178794	52179037	243	INS	JH_T2T00057934	RIMS1
1	JH-T2T	52233361	52233678	317	INS	NA	NA
1	JH-T2T	52234604	52234990	386	INS	NA	NA
1	JH-T2T	52249259	52250354	1095	INS	NA	NA
1	JH-T2T	52287561	52293333	5772	INS	JH_T2T00001148	L1RE1
1	JH-T2T	52326489	52326542	53	INS	NA	NA
1	JH-T2T	52587461	52587515	54	INS	NA	NA
1	JH-T2T	52936101	52936405	304	INS	JH_T2T00057919	DPPA5
1	JH-T2T	52953788	52954040	252	INS	NA	NA
1	JH-T2T	52954148	52954292	144	INS	NA	NA
1	JH-T2T	52998821	52999126	305	INS	JH_T2T00001164	DDX43
1	JH-T2T	53017622	53017942	320	INS	NA	NA
1	JH-T2T	53062552	53062833	281	INS	NA	NA
1	JH-T2T	53146086	53146385	299	INS	JH_T2T00001166	Cyb5r4
1	JH-T2T	53150064	53150593	529	INS	JH_T2T00001166	Cyb5r4
1	JH-T2T	53202411	53202480	69	INS	NA	NA
1	JH-T2T	53203060	53203945	885	INS	NA	NA
1	JH-T2T	53374180	53374467	287	INS	JH_T2T00001169	CEP162
1	JH-T2T	53378762	53379273	511	INS	JH_T2T00001169	CEP162
1	JH-T2T	53514883	53515159	276	INS	NA	NA
1	JH-T2T	53600642	53600944	302	INS	JH_T2T00001170	JH_T2T00001170
1	JH-T2T	53601125	53601435	310	INS	JH_T2T00001170	JH_T2T00001170
1	JH-T2T	53605511	53605563	52	INS	JH_T2T00001170	JH_T2T00001170
1	JH-T2T	53748306	53748390	84	INS	NA	NA
1	JH-T2T	53899654	53899984	330	INS	NA	NA
1	JH-T2T	54229378	54230737	1359	INS	NA	NA
1	JH-T2T	54292951	54293082	131	INS	JH_T2T00001184	JH_T2T00001184
1	JH-T2T	54387239	54387527	288	INS	JH_T2T00001186	NT5E
1	JH-T2T	54596164	54596277	113	INS	NA	NA
1	JH-T2T	54813653	54813721	68	INS	NA	NA
1	JH-T2T	54922616	54922687	71	INS	NA	NA
1	JH-T2T	54942028	54942218	190	INS	NA	NA
1	JH-T2T	55086040	55086213	173	INS	NA	NA
1	JH-T2T	55126140	55129511	3371	INS	NA	NA
1	JH-T2T	55331460	55333403	1943	INS	NA	NA
1	JH-T2T	55336725	55338697	1972	INS	NA	NA
1	JH-T2T	55612755	55612809	54	INS	JH_T2T00001215	ZNF292
1	JH-T2T	55695056	55695209	153	INS	NA	NA
1	JH-T2T	56104854	56104921	67	INS	NA	NA
1	JH-T2T	56233045	56233334	289	INS	NA	NA
1	JH-T2T	56273169	56273472	303	INS	NA	NA
1	JH-T2T	56315026	56315332	306	INS	NA	NA
1	JH-T2T	56450103	56450404	301	INS	NA	NA
1	JH-T2T	56457810	56457936	126	INS	NA	NA
1	JH-T2T	56458059	56458371	312	INS	NA	NA
1	JH-T2T	56723239	56723574	335	INS	NA	NA
1	JH-T2T	56840169	56840228	59	INS	JH_T2T00001243	Rngtt
1	JH-T2T	56875690	56875997	307	INS	NA	NA
1	JH-T2T	56912697	56914568	1871	INS	JH_T2T00001244	RNGTT
1	JH-T2T	56982374	56982672	298	INS	JH_T2T00001245	Rngtt
1	JH-T2T	57230650	57230949	299	INS	JH_T2T00001254	GABRR2
1	JH-T2T	57282368	57282676	308	INS	JH_T2T00001255	RRAGD
1	JH-T2T	57332033	57332129	96	INS	JH_T2T00001255	RRAGD
1	JH-T2T	57368330	57368381	51	INS	JH_T2T00001255	RRAGD
1	JH-T2T	57371816	57372079	263	INS	JH_T2T00001255	RRAGD
1	JH-T2T	57493059	57493344	285	INS	NA	NA
1	JH-T2T	57509523	57510442	919	INS	NA	NA
1	JH-T2T	57523057	57523356	299	INS	NA	NA
1	JH-T2T	57663666	57663976	310	INS	JH_T2T00001261	MDN1
1	JH-T2T	57756341	57756644	303	INS	JH_T2T00001261	MDN1
1	JH-T2T	57757685	57757962	277	INS	JH_T2T00001261	MDN1
1	JH-T2T	57801429	57801713	284	INS	JH_T2T00001262	CASP8AP2
1	JH-T2T	57964842	57964919	77	INS	NA	NA
1	JH-T2T	57974928	57975218	290	INS	NA	NA
1	JH-T2T	58076101	58076705	604	INS	NA	NA
1	JH-T2T	58175598	58175739	141	INS	NA	NA
1	JH-T2T	58389052	58389117	65	INS	NA	NA
1	JH-T2T	58861638	58864652	3014	INS	NA	NA
1	JH-T2T	59070828	59071196	368	INS	NA	NA
1	JH-T2T	59415700	59415841	141	INS	NA	NA
1	JH-T2T	59465514	59466223	709	INS	NA	NA
1	JH-T2T	59466767	59466891	124	INS	NA	NA
1	JH-T2T	59472123	59472441	318	INS	NA	NA
1	JH-T2T	59632780	59632841	61	INS	NA	NA
1	JH-T2T	59817709	59817820	111	INS	NA	NA
1	JH-T2T	59865665	59865923	258	INS	NA	NA
1	JH-T2T	59951193	59951294	101	INS	NA	NA
1	JH-T2T	60284302	60284468	166	INS	JH_T2T00001299	JH_T2T00001299
1	JH-T2T	60701634	60701945	311	INS	NA	NA
1	JH-T2T	60870678	60870968	290	INS	JH_T2T00001305	EPHA7
1	JH-T2T	60940157	60940433	276	INS	NA	NA
1	JH-T2T	61019156	61019456	300	INS	NA	NA
1	JH-T2T	61141492	61141784	292	INS	NA	NA
1	JH-T2T	61218250	61218301	51	INS	NA	NA
1	JH-T2T	61417219	61417283	64	INS	NA	NA
1	JH-T2T	61570981	61571087	106	INS	NA	NA
1	JH-T2T	61655289	61655496	207	INS	NA	NA
1	JH-T2T	61834911	61867259	32348	INS	NA	NA
1	JH-T2T	61902308	61902601	293	INS	NA	NA
1	JH-T2T	61927612	61927662	50	INS	NA	NA
1	JH-T2T	61961447	61961907	460	INS	NA	NA
1	JH-T2T	61984010	61988999	4989	INS	NA	NA
1	JH-T2T	62097453	62104551	7098	INS	NA	NA
1	JH-T2T	62227274	62227588	314	INS	NA	NA
1	JH-T2T	62260837	62261139	302	INS	NA	NA
1	JH-T2T	62261396	62267299	5903	INS	NA	NA
1	JH-T2T	62312257	62312553	296	INS	NA	NA
1	JH-T2T	62313745	62313848	103	INS	NA	NA
1	JH-T2T	62583446	62583569	123	INS	NA	NA
1	JH-T2T	62732220	62732304	84	INS	NA	NA
1	JH-T2T	62736588	62736648	60	INS	NA	NA
1	JH-T2T	62941681	62941959	278	INS	NA	NA
1	JH-T2T	62942019	62942722	703	INS	NA	NA
1	JH-T2T	62985142	62985272	130	INS	NA	NA
1	JH-T2T	63012371	63012680	309	INS	NA	NA
1	JH-T2T	63020148	63020444	296	INS	NA	NA
1	JH-T2T	63050936	63052349	1413	INS	NA	NA
1	JH-T2T	63071982	63072045	63	INS	NA	NA
1	JH-T2T	63292243	63292549	306	INS	NA	NA
1	JH-T2T	63317738	63318055	317	INS	NA	NA
1	JH-T2T	63692546	63694609	2063	INS	NA	NA
1	JH-T2T	63833908	63842944	9036	INS	JH_T2T00001338	L1RE1
1	JH-T2T	63920561	63923643	3082	INS	NA	NA
1	JH-T2T	63967448	63967594	146	INS	NA	NA
1	JH-T2T	63968243	63968356	113	INS	NA	NA
1	JH-T2T	64120208	64120273	65	INS	NA	NA
1	JH-T2T	64123122	64123430	308	INS	NA	NA
1	JH-T2T	64253784	64254102	318	INS	JH_T2T00001346	KLHL32
1	JH-T2T	64469378	64469670	292	INS	JH_T2T00001350	MMS22L
1	JH-T2T	64471920	64474683	2763	INS	JH_T2T00001351	JH_T2T00001351
1	JH-T2T	64552183	64552491	308	INS	NA	NA
1	JH-T2T	64616415	64616806	391	INS	NA	NA
1	JH-T2T	64659633	64659691	58	INS	NA	NA
1	JH-T2T	64932364	64932642	278	INS	NA	NA
1	JH-T2T	65145518	65145749	231	INS	NA	NA
1	JH-T2T	65304520	65304806	286	INS	NA	NA
1	JH-T2T	65373313	65373398	85	INS	NA	NA
1	JH-T2T	65407141	65407231	90	INS	NA	NA
1	JH-T2T	65765734	65768984	3250	INS	NA	NA
1	JH-T2T	65835542	65835689	147	INS	NA	NA
1	JH-T2T	65947590	65947964	374	INS	JH_T2T00001370	FBXL4
1	JH-T2T	65989734	65990059	325	INS	JH_T2T00001370	FBXL4
1	JH-T2T	66115134	66115343	209	INS	NA	NA
1	JH-T2T	66190891	66190974	83	INS	NA	NA
1	JH-T2T	66246824	66247136	312	INS	NA	NA
1	JH-T2T	66388914	66389211	297	INS	JH_T2T00001381	COQ3
1	JH-T2T	66401637	66401819	182	INS	JH_T2T00001381	COQ3
1	JH-T2T	66689810	66690079	269	INS	NA	NA
1	JH-T2T	66714804	66715134	330	INS	JH_T2T00001394	PCNA
1	JH-T2T	66718775	66719085	310	INS	JH_T2T00001394	PCNA
1	JH-T2T	67005843	67006588	745	INS	NA	NA
1	JH-T2T	67172811	67172888	77	INS	NA	NA
1	JH-T2T	67186158	67186486	328	INS	NA	NA
1	JH-T2T	67307615	67307715	100	INS	JH_T2T00001404	SIM1
1	JH-T2T	67438467	67438750	283	INS	JH_T2T00001406	ascc3
1	JH-T2T	67471871	67472283	412	INS	JH_T2T00001406	ascc3
1	JH-T2T	67485200	67485419	219	INS	JH_T2T00001406	ascc3
1	JH-T2T	67496730	67496840	110	INS	JH_T2T00001406	ascc3
1	JH-T2T	67596612	67596966	354	INS	JH_T2T00001406	ascc3
1	JH-T2T	67701808	67702115	307	INS	NA	NA
1	JH-T2T	67765963	67766170	207	INS	NA	NA
1	JH-T2T	67915379	67923828	8449	INS	JH_T2T00001412	JH_T2T00001412
1	JH-T2T	68167093	68167382	289	INS	NA	NA
1	JH-T2T	68525233	68525541	308	INS	JH_T2T00001421	GRIK2
1	JH-T2T	68715604	68715715	111	INS	JH_T2T00001421	GRIK2
1	JH-T2T	68744886	68745137	251	INS	JH_T2T00001421	GRIK2
1	JH-T2T	68748733	68748792	59	INS	JH_T2T00001421	GRIK2
1	JH-T2T	68826508	68826879	371	INS	JH_T2T00001421	GRIK2
1	JH-T2T	68827326	68827617	291	INS	JH_T2T00001421	GRIK2
1	JH-T2T	68929831	68932949	3118	INS	NA	NA
1	JH-T2T	69001351	69001419	68	INS	JH_T2T00001423	JH_T2T00001423
1	JH-T2T	69037172	69037239	67	INS	NA	NA
1	JH-T2T	69111639	69111819	180	INS	NA	NA
1	JH-T2T	69157192	69157276	84	INS	NA	NA
1	JH-T2T	69287990	69288541	551	INS	NA	NA
1	JH-T2T	69421971	69422246	275	INS	NA	NA
1	JH-T2T	69606400	69606511	111	INS	NA	NA
1	JH-T2T	69642668	69644673	2005	INS	NA	NA
1	JH-T2T	69657307	69658741	1434	INS	NA	NA
1	JH-T2T	69755956	69756045	89	INS	NA	NA
1	JH-T2T	69876702	69876784	82	INS	NA	NA
1	JH-T2T	70048953	70049250	297	INS	NA	NA
1	JH-T2T	70129539	70130275	736	INS	NA	NA
1	JH-T2T	70130386	70131110	724	INS	NA	NA
1	JH-T2T	70364519	70364806	287	INS	NA	NA
1	JH-T2T	70444235	70444304	69	INS	NA	NA
1	JH-T2T	70480938	70480997	59	INS	NA	NA
1	JH-T2T	70491351	70491414	63	INS	NA	NA
1	JH-T2T	70777251	70777308	57	INS	NA	NA
1	JH-T2T	70796635	70796888	253	INS	NA	NA
1	JH-T2T	70944335	70944437	102	INS	NA	NA
1	JH-T2T	70955162	70955214	52	INS	NA	NA
1	JH-T2T	71029202	71029307	105	INS	NA	NA
1	JH-T2T	71083776	71084088	312	INS	JH_T2T00001445	HACE1
1	JH-T2T	71086289	71086591	302	INS	JH_T2T00001445	HACE1
1	JH-T2T	71220316	71220430	114	INS	NA	NA
1	JH-T2T	71415341	71415421	80	INS	JH_T2T00001456	BVES
1	JH-T2T	71541234	71541532	298	INS	NA	NA
1	JH-T2T	71658926	71659204	278	INS	NA	NA
1	JH-T2T	72018037	72018135	98	INS	NA	NA
1	JH-T2T	72124630	72124680	50	INS	NA	NA
1	JH-T2T	72245930	72246198	268	INS	NA	NA
1	JH-T2T	72308035	72308318	283	INS	NA	NA
1	JH-T2T	72345401	72345702	301	INS	JH_T2T00001477	PRDM1
1	JH-T2T	72372304	72372624	320	INS	JH_T2T00001477	PRDM1
1	JH-T2T	72663465	72663813	348	INS	JH_T2T00001483	CRYBG1
1	JH-T2T	72732778	72732868	90	INS	JH_T2T00001483	CRYBG1
1	JH-T2T	72814956	72815229	273	INS	JH_T2T00001483	CRYBG1
1	JH-T2T	72827481	72827786	305	INS	JH_T2T00001483	CRYBG1
1	JH-T2T	72929002	72929690	688	INS	NA	NA
1	JH-T2T	73041543	73041822	279	INS	NA	NA
1	JH-T2T	73131681	73131986	305	INS	NA	NA
1	JH-T2T	73229391	73229511	120	INS	JH_T2T00001494	MTRES1
1	JH-T2T	73269769	73270066	297	INS	NA	NA
1	JH-T2T	73333906	73334230	324	INS	NA	NA
1	JH-T2T	73342174	73342474	300	INS	NA	NA
1	JH-T2T	73350998	73352622	1624	INS	NA	NA
1	JH-T2T	73429169	73429250	81	INS	JH_T2T00001500	PDSS2
1	JH-T2T	73575600	73575869	269	INS	NA	NA
1	JH-T2T	73869519	73869806	287	INS	NA	NA
1	JH-T2T	73874332	73874617	285	INS	NA	NA
1	JH-T2T	74073240	74073295	55	INS	JH_T2T00001514	SEC63
1	JH-T2T	74311523	74311888	365	INS	NA	NA
1	JH-T2T	74415807	74415877	70	INS	NA	NA
1	JH-T2T	74535241	74535472	231	INS	JH_T2T00001525	AFG1L
1	JH-T2T	74568088	74568385	297	INS	NA	NA
1	JH-T2T	74826103	74826402	299	INS	NA	NA
1	JH-T2T	74966865	74967647	782	INS	NA	NA
1	JH-T2T	75465362	75465653	291	INS	NA	NA
1	JH-T2T	75608676	75608789	113	INS	JH_T2T00001550	MICAL1
1	JH-T2T	75762786	75762836	50	INS	JH_T2T00001554	FIG4
1	JH-T2T	75827308	75827590	282	INS	JH_T2T00001554	FIG4
1	JH-T2T	76027730	76028017	287	INS	NA	NA
1	JH-T2T	76027730	76028017	287	INS	NA	NA
1	JH-T2T	76035732	76035959	227	INS	NA	NA
1	JH-T2T	76035732	76035959	227	INS	NA	NA
1	JH-T2T	76049703	76050259	556	INS	NA	NA
1	JH-T2T	76049703	76050259	556	INS	NA	NA
1	JH-T2T	76123784	76125288	1504	INS	JH_T2T00001564	WASF1
1	JH-T2T	76123784	76125288	1504	INS	JH_T2T00001564	WASF1
1	JH-T2T	76321237	76321299	62	INS	NA	NA
1	JH-T2T	76540123	76540438	315	INS	NA	NA
1	JH-T2T	76627582	76627870	288	INS	JH_T2T00001577	CDK19
1	JH-T2T	76787201	76787274	73	INS	NA	NA
1	JH-T2T	76804067	76804189	122	INS	NA	NA
1	JH-T2T	76966523	76966816	293	INS	NA	NA
1	JH-T2T	77004233	77004544	311	INS	JH_T2T00001591	RPF2
1	JH-T2T	77086061	77086606	545	INS	NA	NA
1	JH-T2T	77228345	77228645	300	INS	NA	NA
1	JH-T2T	77229247	77230073	826	INS	NA	NA
1	JH-T2T	77240877	77242076	1199	INS	NA	NA
1	JH-T2T	77613367	77613615	248	INS	JH_T2T00001608	FYN
1	JH-T2T	77934439	77934741	302	INS	NA	NA
1	JH-T2T	77952604	77952897	293	INS	NA	NA
1	JH-T2T	77959469	77959532	63	INS	NA	NA
1	JH-T2T	77963879	77964185	306	INS	NA	NA
1	JH-T2T	78032005	78032072	67	INS	NA	NA
1	JH-T2T	78134904	78134966	62	INS	JH_T2T00001617	LAMA4
1	JH-T2T	78149145	78149256	111	INS	JH_T2T00001617	LAMA4
1	JH-T2T	78210867	78211008	141	INS	JH_T2T00001617	LAMA4
1	JH-T2T	78294625	78295194	569	INS	JH_T2T00001617	LAMA4
1	JH-T2T	78310096	78310149	53	INS	JH_T2T00001617	LAMA4
1	JH-T2T	78374975	78375194	219	INS	NA	NA
1	JH-T2T	78424204	78424257	53	INS	NA	NA
1	JH-T2T	78599227	78599414	187	INS	NA	NA
1	JH-T2T	78631826	78634820	2994	INS	NA	NA
1	JH-T2T	78898242	78898300	58	INS	NA	NA
1	JH-T2T	79047735	79047935	200	INS	NA	NA
1	JH-T2T	79216204	79216490	286	INS	NA	NA
1	JH-T2T	79322106	79322640	534	INS	NA	NA
1	JH-T2T	79346623	79346725	102	INS	NA	NA
1	JH-T2T	79566829	79566899	70	INS	NA	NA
1	JH-T2T	79578606	79578898	292	INS	NA	NA
1	JH-T2T	79812845	79813320	475	INS	NA	NA
1	JH-T2T	79867951	79870559	2608	INS	NA	NA
1	JH-T2T	80020026	80020211	185	INS	NA	NA
1	JH-T2T	80093686	80093993	307	INS	NA	NA
1	JH-T2T	80098496	80098571	75	INS	NA	NA
1	JH-T2T	80210379	80210683	304	INS	NA	NA
1	JH-T2T	80339942	80340127	185	INS	NA	NA
1	JH-T2T	80340416	80340611	195	INS	NA	NA
1	JH-T2T	80378670	80378776	106	INS	NA	NA
1	JH-T2T	80418529	80418853	324	INS	NA	NA
1	JH-T2T	81331607	81331890	283	INS	NA	NA
1	JH-T2T	81729147	81729203	56	INS	JH_T2T00001664	Frk
1	JH-T2T	81741809	81742327	518	INS	JH_T2T00001664	Frk
1	JH-T2T	81833351	81833650	299	INS	NA	NA
1	JH-T2T	81834411	81834475	64	INS	NA	NA
1	JH-T2T	81906887	81907839	952	INS	JH_T2T00001669	NT5DC1
1	JH-T2T	81958182	81958234	52	INS	NA	NA
1	JH-T2T	82174328	82174491	163	INS	JH_T2T00001676	TRAPPC3L
1	JH-T2T	82218318	82218376	58	INS	JH_T2T00001678	Rwdd1
1	JH-T2T	82367136	82367200	64	INS	NA	NA
1	JH-T2T	82451452	82452618	1166	INS	NA	NA
1	JH-T2T	82930620	82931505	885	INS	NA	NA
1	JH-T2T	82960029	82960316	287	INS	NA	NA
1	JH-T2T	83039960	83040263	303	INS	NA	NA
1	JH-T2T	83125186	83125515	329	INS	JH_T2T00001696	DOP1A
1	JH-T2T	83395526	83395850	324	INS	NA	NA
1	JH-T2T	83448672	83455077	6405	INS	JH_T2T00001709	JH_T2T00001709
1	JH-T2T	83501394	83501679	285	INS	NA	NA
1	JH-T2T	83533065	83534489	1424	INS	NA	NA
1	JH-T2T	83573993	83574293	300	INS	NA	NA
1	JH-T2T	83578046	83578114	68	INS	NA	NA
1	JH-T2T	83613541	83613679	138	INS	NA	NA
1	JH-T2T	83708308	83708396	88	INS	NA	NA
1	JH-T2T	83766555	83766874	319	INS	NA	NA
1	JH-T2T	83904015	83904310	295	INS	JH_T2T00001718	JH_T2T00001718
1	JH-T2T	83964804	83965108	304	INS	NA	NA
1	JH-T2T	84041955	84044025	2070	INS	JH_T2T00001723	IBTK
1	JH-T2T	84128879	84129596	717	INS	NA	NA
1	JH-T2T	84182019	84182320	301	INS	NA	NA
1	JH-T2T	84207301	84207588	287	INS	NA	NA
1	JH-T2T	84337282	84337628	346	INS	NA	NA
1	JH-T2T	84343072	84343362	290	INS	NA	NA
1	JH-T2T	84367605	84367928	323	INS	NA	NA
1	JH-T2T	84744221	84744273	52	INS	NA	NA
1	JH-T2T	84877846	84878149	303	INS	NA	NA
1	JH-T2T	84880067	84880580	513	INS	NA	NA
1	JH-T2T	84915634	84915721	87	INS	JH_T2T00001738	JH_T2T00001738
1	JH-T2T	84918892	84919210	318	INS	JH_T2T00001738	JH_T2T00001738
1	JH-T2T	85171633	85173386	1753	INS	NA	NA
1	JH-T2T	85219264	85219336	72	INS	NA	NA
1	JH-T2T	85408609	85408880	271	INS	NA	NA
1	JH-T2T	85422208	85422302	94	INS	NA	NA
1	JH-T2T	85476333	85476645	312	INS	JH_T2T00001745	JH_T2T00001745
1	JH-T2T	85600301	85600380	79	INS	NA	NA
1	JH-T2T	85644454	85644667	213	INS	NA	NA
1	JH-T2T	85888012	85888191	179	INS	NA	NA
1	JH-T2T	86047345	86048873	1528	INS	JH_T2T00001750	BCKDHB
1	JH-T2T	86073046	86073096	50	INS	NA	NA
1	JH-T2T	86079831	86080147	316	INS	NA	NA
1	JH-T2T	86128267	86128570	303	INS	JH_T2T00001752	TTK
1	JH-T2T	86132072	86132381	309	INS	JH_T2T00001752	TTK
1	JH-T2T	86319538	86319839	301	INS	NA	NA
1	JH-T2T	86327189	86327241	52	INS	NA	NA
1	JH-T2T	86347590	86347751	161	INS	NA	NA
1	JH-T2T	86445091	86445369	278	INS	NA	NA
1	JH-T2T	86560526	86560595	69	INS	NA	NA
1	JH-T2T	86713352	86713663	311	INS	JH_T2T00001769	LCA5
1	JH-T2T	86714032	86714311	279	INS	JH_T2T00001769	LCA5
1	JH-T2T	87080083	87080165	82	INS	NA	NA
1	JH-T2T	87106343	87106728	385	INS	NA	NA
1	JH-T2T	87310448	87310737	289	INS	JH_T2T00001782	IRAK1BP1
1	JH-T2T	87380039	87380169	130	INS	NA	NA
1	JH-T2T	87403244	87403849	605	INS	NA	NA
1	JH-T2T	87478560	87486809	8249	INS	NA	NA
1	JH-T2T	87517150	87517202	52	INS	NA	NA
1	JH-T2T	87570131	87570454	323	INS	JH_T2T00001787	JH_T2T00001787
1	JH-T2T	87613087	87613190	103	INS	NA	NA
1	JH-T2T	87622517	87622824	307	INS	NA	NA
1	JH-T2T	87683522	87683810	288	INS	NA	NA
1	JH-T2T	87891793	87891882	89	INS	NA	NA
1	JH-T2T	88025839	88033479	7640	INS	JH_T2T00001793	JH_T2T00001793
1	JH-T2T	88114114	88114407	293	INS	JH_T2T00001794	JH_T2T00001794
1	JH-T2T	88647159	88647210	51	INS	NA	NA
1	JH-T2T	88819701	88819812	111	INS	NA	NA
1	JH-T2T	88846727	88847015	288	INS	NA	NA
1	JH-T2T	88851195	88851352	157	INS	NA	NA
1	JH-T2T	88861162	88861213	51	INS	NA	NA
1	JH-T2T	88906743	88906815	72	INS	JH_T2T00001810	AHCY
1	JH-T2T	88914063	88914138	75	INS	JH_T2T00001810	AHCY
1	JH-T2T	88967941	88968009	68	INS	NA	NA
1	JH-T2T	88978257	88986512	8255	INS	JH_T2T00001811	NA
1	JH-T2T	89044494	89044652	158	INS	NA	NA
1	JH-T2T	89054363	89055549	1186	INS	NA	NA
1	JH-T2T	89225323	89226593	1270	INS	NA	NA
1	JH-T2T	89292315	89292636	321	INS	NA	NA
1	JH-T2T	89312691	89312754	63	INS	NA	NA
1	JH-T2T	89318182	89318297	115	INS	NA	NA
1	JH-T2T	89441357	89441667	310	INS	NA	NA
1	JH-T2T	89445418	89449127	3709	INS	NA	NA
1	JH-T2T	89515836	89515961	125	INS	NA	NA
1	JH-T2T	89682805	89682877	72	INS	NA	NA
1	JH-T2T	89685817	89685877	60	INS	NA	NA
1	JH-T2T	89767536	89767608	72	INS	NA	NA
1	JH-T2T	89773975	89781417	7442	INS	JH_T2T00001821	JH_T2T00001821
1	JH-T2T	89856659	89858701	2042	INS	JH_T2T00001823	IMPG1
1	JH-T2T	90121674	90122005	331	INS	JH_T2T00001826	MYO6
1	JH-T2T	91005428	91007074	1646	INS	JH_T2T00001845	JH_T2T00001845
1	JH-T2T	91102737	91105586	2849	INS	NA	NA
1	JH-T2T	91117002	91117132	130	INS	NA	NA
1	JH-T2T	91152322	91159641	7319	INS	JH_T2T00001848	L1RE1
1	JH-T2T	91274122	91274217	95	INS	NA	NA
1	JH-T2T	91672704	91672782	78	INS	NA	NA
1	JH-T2T	91712516	91712588	72	INS	NA	NA
1	JH-T2T	91725401	91728174	2773	INS	NA	NA
1	JH-T2T	91747158	91747242	84	INS	NA	NA
1	JH-T2T	91772707	91772854	147	INS	NA	NA
1	JH-T2T	91867631	91876071	8440	INS	JH_T2T00001859	L1RE1
1	JH-T2T	92043650	92043707	57	INS	NA	NA
1	JH-T2T	92071465	92071551	86	INS	JH_T2T00001863	CD109
1	JH-T2T	92090665	92090792	127	INS	JH_T2T00001863	CD109
1	JH-T2T	92496641	92496737	96	INS	JH_T2T00001873	CGAS
1	JH-T2T	92553144	92553212	68	INS	JH_T2T00001873	CGAS
1	JH-T2T	92572338	92572394	56	INS	JH_T2T00001873	CGAS
1	JH-T2T	92576490	92594219	17729	INS	JH_T2T00001873	CGAS
1	JH-T2T	92848668	92876636	27968	INS	JH_T2T00001875	JH_T2T00001875
1	JH-T2T	92982516	92984158	1642	INS	NA	NA
1	JH-T2T	93028711	93028770	59	INS	NA	NA
1	JH-T2T	93048642	93050316	1674	INS	NA	NA
1	JH-T2T	93052891	93053226	335	INS	NA	NA
1	JH-T2T	93054618	93054951	333	INS	NA	NA
1	JH-T2T	93065181	93065848	667	INS	NA	NA
1	JH-T2T	93078034	93078368	334	INS	NA	NA
1	JH-T2T	93100418	93100753	335	INS	NA	NA
1	JH-T2T	93102658	93103327	669	INS	NA	NA
1	JH-T2T	104262463	104262543	80	INS	JH_T2T00001911	OR4C11
1	JH-T2T	104336397	104336487	90	INS	NA	NA
1	JH-T2T	104336587	104336683	96	INS	NA	NA
1	JH-T2T	104350506	104354672	4166	INS	NA	NA
1	JH-T2T	104357016	104357206	190	INS	NA	NA
1	JH-T2T	104398020	104401886	3866	INS	NA	NA
1	JH-T2T	104490780	104513797	23017	INS	JH_T2T00001923	JH_T2T00001923
1	JH-T2T	104621496	104621575	79	INS	NA	NA
1	JH-T2T	104879563	104883034	3471	INS	NA	NA
1	JH-T2T	104896748	104897146	398	INS	NA	NA
1	JH-T2T	105228966	105229156	190	INS	NA	NA
1	JH-T2T	105473445	105473508	63	INS	NA	NA
1	JH-T2T	105569281	105569360	79	INS	NA	NA
1	JH-T2T	106058501	106058585	84	INS	NA	NA
1	JH-T2T	106137002	106137055	53	INS	NA	NA
1	JH-T2T	106369007	106369785	778	INS	NA	NA
1	JH-T2T	106626102	106626391	289	INS	JH_T2T00001954	SLC14A1
1	JH-T2T	106703547	106703597	50	INS	NA	NA
1	JH-T2T	106750540	106751337	797	INS	JH_T2T00001958	EPG5
1	JH-T2T	106924227	106924514	287	INS	NA	NA
1	JH-T2T	106932597	106932928	331	INS	NA	NA
1	JH-T2T	106945867	106946148	281	INS	NA	NA
1	JH-T2T	107236761	107237066	305	INS	NA	NA
1	JH-T2T	107255857	107255913	56	INS	NA	NA
1	JH-T2T	107293130	107293203	73	INS	JH_T2T00001974	RNF165
1	JH-T2T	107570746	107570813	67	INS	JH_T2T00001976	ST8SIA5
1	JH-T2T	107806068	107809442	3374	INS	NA	NA
1	JH-T2T	107819599	107819683	84	INS	NA	NA
1	JH-T2T	107819923	107820198	275	INS	NA	NA
1	JH-T2T	107866121	107874224	8103	INS	JH_T2T00001986	L1RE1
1	JH-T2T	107887327	107887647	320	INS	JH_T2T00001988	KATNAL2
1	JH-T2T	108047745	108047797	52	INS	NA	NA
1	JH-T2T	108053062	108053345	283	INS	JH_T2T00001995	Skor2
1	JH-T2T	108130069	108130356	287	INS	NA	NA
1	JH-T2T	108194765	108194833	68	INS	NA	NA
1	JH-T2T	108200386	108202630	2244	INS	JH_T2T00001998	JH_T2T00001998
1	JH-T2T	108283028	108283299	271	INS	NA	NA
1	JH-T2T	108311969	108312279	310	INS	NA	NA
1	JH-T2T	108359373	108359433	60	INS	NA	NA
1	JH-T2T	108776832	108777407	575	INS	NA	NA
1	JH-T2T	108882176	108882228	52	INS	JH_T2T00002014	ZBTB7C
1	JH-T2T	108894569	108894634	65	INS	NA	NA
1	JH-T2T	109066471	109066527	56	INS	NA	NA
1	JH-T2T	109212391	109212459	68	INS	NA	NA
1	JH-T2T	109213886	109214194	308	INS	NA	NA
1	JH-T2T	109231661	109231771	110	INS	NA	NA
1	JH-T2T	109266125	109266439	314	INS	NA	NA
1	JH-T2T	109277263	109277577	314	INS	NA	NA
1	JH-T2T	109467808	109467862	54	INS	NA	NA
1	JH-T2T	109524654	109524721	67	INS	NA	NA
1	JH-T2T	110004421	110006498	2077	INS	NA	NA
1	JH-T2T	110287418	110287722	304	INS	JH_T2T00002049	RPL17
1	JH-T2T	110292094	110292595	501	INS	JH_T2T00002049	RPL17
1	JH-T2T	110293789	110293846	57	INS	JH_T2T00002049	RPL17
1	JH-T2T	110516483	110516668	185	INS	NA	NA
1	JH-T2T	110563568	110563641	73	INS	NA	NA
1	JH-T2T	110687453	110687629	176	INS	JH_T2T00002058	MYO5B
1	JH-T2T	110746089	110746480	391	INS	JH_T2T00002058	MYO5B
1	JH-T2T	110790766	110790888	122	INS	JH_T2T00002058	MYO5B
1	JH-T2T	110845878	110846311	433	INS	NA	NA
1	JH-T2T	111206368	111206496	128	INS	JH_T2T00002071	SKA1
1	JH-T2T	111263152	111263727	575	INS	NA	NA
1	JH-T2T	111436605	111436884	279	INS	NA	NA
1	JH-T2T	111543431	111543820	389	INS	JH_T2T00002077	MAPK4
1	JH-T2T	111552285	111553074	789	INS	JH_T2T00002077	MAPK4
1	JH-T2T	111729199	111729249	50	INS	NA	NA
1	JH-T2T	111865911	111866134	223	INS	NA	NA
1	JH-T2T	111962730	111962810	80	INS	NA	NA
1	JH-T2T	111991610	111991706	96	INS	NA	NA
1	JH-T2T	111996786	111997070	284	INS	NA	NA
1	JH-T2T	112047929	112048244	315	INS	NA	NA
1	JH-T2T	112069377	112069796	419	INS	NA	NA
1	JH-T2T	112070374	112070508	134	INS	NA	NA
1	JH-T2T	112106147	112106451	304	INS	NA	NA
1	JH-T2T	112207347	112208931	1584	INS	NA	NA
1	JH-T2T	112220848	112221054	206	INS	NA	NA
1	JH-T2T	112423657	112423952	295	INS	NA	NA
1	JH-T2T	112433577	112433685	108	INS	NA	NA
1	JH-T2T	112480251	112480387	136	INS	NA	NA
1	JH-T2T	112744607	112752036	7429	INS	JH_T2T00002100	JH_T2T00002100
1	JH-T2T	113021819	113022093	274	INS	NA	NA
1	JH-T2T	113590746	113590835	89	INS	JH_T2T00002107	DCC
1	JH-T2T	113711886	113711954	68	INS	JH_T2T00002108	DCC
1	JH-T2T	113862881	113863032	151	INS	JH_T2T00002108	DCC
1	JH-T2T	114331357	114331686	329	INS	JH_T2T00002109	DCC
1	JH-T2T	114407414	114409767	2353	INS	NA	NA
1	JH-T2T	115112342	115112667	325	INS	JH_T2T00002125	JH_T2T00002125
1	JH-T2T	115124367	115124424	57	INS	JH_T2T00002125	JH_T2T00002125
1	JH-T2T	115129004	115129064	60	INS	JH_T2T00002125	JH_T2T00002125
1	JH-T2T	115452924	115453643	719	INS	NA	NA
1	JH-T2T	115462730	115466807	4077	INS	NA	NA
1	JH-T2T	116588031	116588143	112	INS	NA	NA
1	JH-T2T	116883149	116883251	102	INS	NA	NA
1	JH-T2T	117119406	117119708	302	INS	NA	NA
1	JH-T2T	117127889	117129649	1760	INS	NA	NA
1	JH-T2T	117233165	117233601	436	INS	JH_T2T00002166	TXNL1
1	JH-T2T	117308140	117308429	289	INS	NA	NA
1	JH-T2T	117589822	117590029	207	INS	NA	NA
1	JH-T2T	117649976	117650088	112	INS	NA	NA
1	JH-T2T	117657217	117657322	105	INS	NA	NA
1	JH-T2T	117832529	117832635	106	INS	NA	NA
1	JH-T2T	117914782	117916715	1933	INS	NA	NA
1	JH-T2T	117931388	117931992	604	INS	JH_T2T00002183	ST8SIA3
1	JH-T2T	117939463	117939767	304	INS	JH_T2T00002183	ST8SIA3
1	JH-T2T	118054925	118055229	304	INS	NA	NA
1	JH-T2T	118064682	118064995	313	INS	NA	NA
1	JH-T2T	118147069	118147356	287	INS	NA	NA
1	JH-T2T	118164026	118164307	281	INS	NA	NA
1	JH-T2T	118174592	118174907	315	INS	NA	NA
1	JH-T2T	118191499	118191789	290	INS	NA	NA
1	JH-T2T	118195757	118196047	290	INS	NA	NA
1	JH-T2T	118204048	118204738	690	INS	NA	NA
1	JH-T2T	118299791	118299909	118	INS	NA	NA
1	JH-T2T	118448758	118449118	360	INS	NA	NA
1	JH-T2T	118449163	118449449	286	INS	NA	NA
1	JH-T2T	118452819	118453012	193	INS	NA	NA
1	JH-T2T	118467253	118467603	350	INS	JH_T2T00002198	PIF1
1	JH-T2T	118515980	118516321	341	INS	JH_T2T00002200	Oaz2
1	JH-T2T	118664506	118664682	176	INS	NA	NA
1	JH-T2T	118733851	118734149	298	INS	NA	NA
1	JH-T2T	118774687	118775003	316	INS	NA	NA
1	JH-T2T	118934636	118934696	60	INS	NA	NA
1	JH-T2T	119002198	119002468	270	INS	NA	NA
1	JH-T2T	119315103	119315420	317	INS	JH_T2T00002227	DAPK3
1	JH-T2T	119500777	119500828	51	INS	JH_T2T00002230	HERC1
1	JH-T2T	119551636	119552019	383	INS	JH_T2T00002230	HERC1
1	JH-T2T	119609468	119609573	105	INS	NA	NA
1	JH-T2T	119616447	119616754	307	INS	JH_T2T00002231	HERC1
1	JH-T2T	119636543	119636827	284	INS	JH_T2T00002231	HERC1
1	JH-T2T	119714942	119715255	313	INS	JH_T2T00002235	Usp3
1	JH-T2T	119816587	119824902	8315	INS	JH_T2T00002237	L1RE1
1	JH-T2T	119870376	119870703	327	INS	NA	NA
1	JH-T2T	119873148	119873441	293	INS	NA	NA
1	JH-T2T	119982303	119983897	1594	INS	JH_T2T00002241	Aph1b
1	JH-T2T	120109690	120110004	314	INS	NA	NA
1	JH-T2T	120152895	120152992	97	INS	NA	NA
1	JH-T2T	120217187	120217509	322	INS	NA	NA
1	JH-T2T	120286994	120294666	7672	INS	JH_T2T00002254	JH_T2T00002254
1	JH-T2T	120379661	120380087	426	INS	NA	NA
1	JH-T2T	120409336	120409645	309	INS	NA	NA
1	JH-T2T	120412216	120412504	288	INS	NA	NA
1	JH-T2T	120928619	120928919	300	INS	NA	NA
1	JH-T2T	121372387	121372520	133	INS	NA	NA
1	JH-T2T	121386688	121386995	307	INS	NA	NA
1	JH-T2T	121488419	121488553	134	INS	NA	NA
1	JH-T2T	121737173	121737465	292	INS	NA	NA
1	JH-T2T	122167465	122167767	302	INS	NA	NA
1	JH-T2T	122197465	122197597	132	INS	NA	NA
1	JH-T2T	122429356	122429441	85	INS	NA	NA
1	JH-T2T	122862507	122862560	53	INS	JH_T2T00002290	ANXA2
1	JH-T2T	122899280	122899446	166	INS	NA	NA
1	JH-T2T	123184840	123187302	2462	INS	NA	NA
1	JH-T2T	123509049	123509245	196	INS	NA	NA
1	JH-T2T	123580811	123582229	1418	INS	NA	NA
1	JH-T2T	123617810	123617931	121	INS	JH_T2T00002307	BNIP2
1	JH-T2T	123670248	123670556	308	INS	NA	NA
1	JH-T2T	123792432	123792602	170	INS	JH_T2T00002309	GCNT3
1	JH-T2T	124088712	124088991	279	INS	JH_T2T00002316	MYO1E
1	JH-T2T	124134686	124134797	111	INS	JH_T2T00002316	MYO1E
1	JH-T2T	124288328	124288837	509	INS	NA	NA
1	JH-T2T	124295143	124295442	299	INS	NA	NA
1	JH-T2T	124335422	124335732	310	INS	JH_T2T00002321	SLTM
1	JH-T2T	124354824	124355143	319	INS	JH_T2T00002321	SLTM
1	JH-T2T	124516314	124516378	64	INS	NA	NA
1	JH-T2T	124551587	124551900	313	INS	JH_T2T00002328	ADAM10
1	JH-T2T	124693956	124694042	86	INS	JH_T2T00002329	LIPC
1	JH-T2T	124847402	124847508	106	INS	NA	NA
1	JH-T2T	124883722	124884054	332	INS	NA	NA
1	JH-T2T	124887175	124887486	311	INS	NA	NA
1	JH-T2T	125106646	125106944	298	INS	NA	NA
1	JH-T2T	125150848	125152663	1815	INS	NA	NA
1	JH-T2T	125785764	125786354	590	INS	NA	NA
1	JH-T2T	125857352	125857666	314	INS	NA	NA
1	JH-T2T	125863841	125864146	305	INS	NA	NA
1	JH-T2T	125874357	125874846	489	INS	NA	NA
1	JH-T2T	125966615	125966937	322	INS	JH_T2T00002350	TCF12
1	JH-T2T	125973809	125974114	305	INS	JH_T2T00002350	TCF12
1	JH-T2T	126670226	126670406	180	INS	NA	NA
1	JH-T2T	126826694	126827008	314	INS	NA	NA
1	JH-T2T	126840028	126840370	342	INS	NA	NA
1	JH-T2T	126920806	126921116	310	INS	NA	NA
1	JH-T2T	126928357	126928637	280	INS	NA	NA
1	JH-T2T	126992890	126993235	345	INS	JH_T2T00002366	RFX7
1	JH-T2T	127048631	127048729	98	INS	JH_T2T00002366	RFX7
1	JH-T2T	127336721	127336866	145	INS	NA	NA
1	JH-T2T	127477102	127477407	305	INS	JH_T2T00002371	PRTG
1	JH-T2T	127504891	127505200	309	INS	JH_T2T00002371	PRTG
1	JH-T2T	127625121	127625311	190	INS	NA	NA
1	JH-T2T	127698461	127698552	91	INS	NA	NA
1	JH-T2T	128011121	128011401	280	INS	NA	NA
1	JH-T2T	128096754	128097035	281	INS	NA	NA
1	JH-T2T	128181401	128182152	751	INS	NA	NA
1	JH-T2T	128182405	128182755	350	INS	NA	NA
1	JH-T2T	128341109	128348437	7328	INS	NA	NA
1	JH-T2T	128384818	128385098	280	INS	NA	NA
1	JH-T2T	128423730	128424034	304	INS	JH_T2T00002386	UNC13C
1	JH-T2T	128675340	128675390	50	INS	JH_T2T00002389	UNC13C
1	JH-T2T	128831144	128831460	316	INS	JH_T2T00002390	UNC13C
1	JH-T2T	128873518	128891754	18236	INS	JH_T2T00002390	UNC13C
1	JH-T2T	128897668	128897939	271	INS	NA	NA
1	JH-T2T	128924048	128924344	296	INS	NA	NA
1	JH-T2T	129109278	129117190	7912	INS	JH_T2T00002393	JH_T2T00002393
1	JH-T2T	129172311	129176642	4331	INS	NA	NA
1	JH-T2T	129318803	129319108	305	INS	NA	NA
1	JH-T2T	129422119	129422172	53	INS	NA	NA
1	JH-T2T	129526382	129526540	158	INS	NA	NA
1	JH-T2T	129849007	129849197	190	INS	NA	NA
1	JH-T2T	129863882	129864169	287	INS	NA	NA
1	JH-T2T	130248329	130248626	297	INS	NA	NA
1	JH-T2T	130410016	130410404	388	INS	NA	NA
1	JH-T2T	130602249	130602537	288	INS	JH_T2T00002422	MYO5A
1	JH-T2T	130708469	130710754	2285	INS	JH_T2T00002423	MYO5C
1	JH-T2T	130730678	130730741	63	INS	JH_T2T00002423	MYO5C
1	JH-T2T	130753978	130754088	110	INS	JH_T2T00002423	MYO5C
1	JH-T2T	130792859	130793167	308	INS	JH_T2T00002424	MYO5C
1	JH-T2T	130917062	130917363	301	INS	NA	NA
1	JH-T2T	130928175	130928456	281	INS	NA	NA
1	JH-T2T	130929211	130929507	296	INS	NA	NA
1	JH-T2T	130990045	130991465	1420	INS	NA	NA
1	JH-T2T	131168224	131168278	54	INS	JH_T2T00002435	TMOD3
1	JH-T2T	131251985	131253843	1858	INS	JH_T2T00002436	TMOD2
1	JH-T2T	131257264	131257561	297	INS	JH_T2T00002436	TMOD2
1	JH-T2T	131294997	131296512	1515	INS	NA	NA
1	JH-T2T	131302895	131303202	307	INS	JH_T2T00002438	LYSMD2
1	JH-T2T	131399813	131400185	372	INS	NA	NA
1	JH-T2T	131501672	131501959	287	INS	JH_T2T00002446	DMXL2
1	JH-T2T	131503947	131504232	285	INS	JH_T2T00002446	DMXL2
1	JH-T2T	131800926	131801225	299	INS	JH_T2T00002455	CYP19A3
1	JH-T2T	132026776	132026865	89	INS	NA	NA
1	JH-T2T	132500477	132500801	324	INS	JH_T2T00002469	TRPM7
1	JH-T2T	132607659	132607976	317	INS	JH_T2T00002472	USP8
1	JH-T2T	132608339	132608623	284	INS	JH_T2T00002472	USP8
1	JH-T2T	132685990	132687101	1111	INS	NA	NA
1	JH-T2T	132801052	132801488	436	INS	NA	NA
1	JH-T2T	133026266	133026583	317	INS	JH_T2T00002481	ATP8B4
1	JH-T2T	133121373	133121455	82	INS	JH_T2T00002482	ATP8B4
1	JH-T2T	133153420	133153607	187	INS	JH_T2T00002482	ATP8B4
1	JH-T2T	133320424	133320496	72	INS	NA	NA
1	JH-T2T	133432632	133432769	137	INS	NA	NA
1	JH-T2T	133437892	133439708	1816	INS	JH_T2T00002487	JH_T2T00002487
1	JH-T2T	133627852	133628151	299	INS	NA	NA
1	JH-T2T	133695779	133696069	290	INS	JH_T2T00002492	GALK2
1	JH-T2T	134038061	134038185	124	INS	NA	NA
1	JH-T2T	134086264	134086321	57	INS	JH_T2T00002499	SHC4
1	JH-T2T	134088112	134088724	612	INS	JH_T2T00002499	SHC4
1	JH-T2T	134186424	134186521	97	INS	JH_T2T00002500	CEP152
1	JH-T2T	134236196	134236517	321	INS	JH_T2T00002500	CEP152
1	JH-T2T	134269669	134269980	311	INS	JH_T2T00002501	JH_T2T00002501
1	JH-T2T	134527585	134527861	276	INS	JH_T2T00002504	FBN1
1	JH-T2T	134656834	134656981	147	INS	NA	NA
1	JH-T2T	134687304	134687597	293	INS	NA	NA
1	JH-T2T	134858098	134858150	52	INS	NA	NA
1	JH-T2T	134964096	134964192	96	INS	NA	NA
1	JH-T2T	134966023	134966087	64	INS	NA	NA
1	JH-T2T	135018055	135018140	85	INS	NA	NA
1	JH-T2T	135034779	135035127	348	INS	NA	NA
1	JH-T2T	135176604	135177177	573	INS	NA	NA
1	JH-T2T	135486506	135486821	315	INS	NA	NA
1	JH-T2T	135857500	135857563	63	INS	NA	NA
1	JH-T2T	135996323	135996513	190	INS	NA	NA
1	JH-T2T	135997281	135997348	67	INS	NA	NA
1	JH-T2T	136018080	136018362	282	INS	NA	NA
1	JH-T2T	136309255	136310117	862	INS	NA	NA
1	JH-T2T	136353799	136353850	51	INS	NA	NA
1	JH-T2T	136446419	136446482	63	INS	NA	NA
1	JH-T2T	136465908	136466143	235	INS	NA	NA
1	JH-T2T	136466794	136466977	183	INS	NA	NA
1	JH-T2T	136492666	136492777	111	INS	NA	NA
1	JH-T2T	136513167	136513779	612	INS	NA	NA
1	JH-T2T	136653286	136653580	294	INS	NA	NA
1	JH-T2T	136723042	136730773	7731	INS	NA	NA
1	JH-T2T	137007663	137007973	310	INS	NA	NA
1	JH-T2T	137210170	137210304	134	INS	NA	NA
1	JH-T2T	137287301	137287457	156	INS	JH_T2T00002546	SQOR
1	JH-T2T	137550691	137551009	318	INS	JH_T2T00002554	SPATA5L1
1	JH-T2T	137951935	137952245	310	INS	NA	NA
1	JH-T2T	138575097	138575405	308	INS	NA	NA
1	JH-T2T	138686227	138686923	696	INS	NA	NA
1	JH-T2T	138964088	138965409	1321	INS	NA	NA
1	JH-T2T	139004901	139007836	2935	INS	NA	NA
1	JH-T2T	139026324	139026624	300	INS	JH_T2T00002597	PDIA3
1	JH-T2T	139066623	139066911	288	INS	JH_T2T00002599	STRCP1
1	JH-T2T	139239068	139239366	298	INS	JH_T2T00002603	TP53BP1
1	JH-T2T	139384317	139384384	67	INS	JH_T2T00002607	LCMT2
1	JH-T2T	139466655	139466938	283	INS	JH_T2T00002608	TGM5
1	JH-T2T	139498279	139498339	60	INS	JH_T2T00002609	Tmem62
1	JH-T2T	139516642	139516692	50	INS	JH_T2T00002609	Tmem62
1	JH-T2T	139547182	139547512	330	INS	NA	NA
1	JH-T2T	139625734	139626030	296	INS	JH_T2T00002612	UBR1
1	JH-T2T	140250113	140250409	296	INS	NA	NA
1	JH-T2T	140285440	140285521	81	INS	JH_T2T00002628	GANC
1	JH-T2T	140322926	140323343	417	INS	JH_T2T00002628	GANC
1	JH-T2T	140396284	140396582	298	INS	JH_T2T00002630	Vps39
1	JH-T2T	140415247	140415551	304	INS	JH_T2T00002630	Vps39
1	JH-T2T	140483267	140483562	295	INS	JH_T2T00002631	PLA2G4D
1	JH-T2T	140513582	140513642	60	INS	NA	NA
1	JH-T2T	140528006	140528141	135	INS	NA	NA
1	JH-T2T	140541103	140541414	311	INS	NA	NA
1	JH-T2T	140620469	140621652	1183	INS	JH_T2T00002634	Ehd4
1	JH-T2T	140952375	140952682	307	INS	NA	NA
1	JH-T2T	140974753	140979166	4413	INS	NA	NA
1	JH-T2T	141222635	141222946	311	INS	JH_T2T00002651	NDUFAF1
1	JH-T2T	141392064	141392178	114	INS	NA	NA
1	JH-T2T	141420546	141425148	4602	INS	NA	NA
1	JH-T2T	141544816	141545180	364	INS	JH_T2T00002665	INO80
1	JH-T2T	141741150	141741212	62	INS	JH_T2T00002673	PPP1R14D
1	JH-T2T	141750497	141750836	339	INS	NA	NA
1	JH-T2T	141786911	141787011	100	INS	JH_T2T00002676	DNAJC17
1	JH-T2T	142011703	142012025	322	INS	JH_T2T00002686	CCDC32
1	JH-T2T	142019867	142020188	321	INS	JH_T2T00002686	CCDC32
1	JH-T2T	142067719	142067818	99	INS	NA	NA
1	JH-T2T	142149073	142149364	291	INS	JH_T2T00002692	IVD
1	JH-T2T	142151604	142151893	289	INS	JH_T2T00002692	IVD
1	JH-T2T	142156337	142156618	281	INS	JH_T2T00002692	IVD
1	JH-T2T	142380079	142380418	339	INS	JH_T2T00002700	PAK6
1	JH-T2T	142415511	142415734	223	INS	NA	NA
1	JH-T2T	142672650	142672946	296	INS	NA	NA
1	JH-T2T	142678449	142679863	1414	INS	NA	NA
1	JH-T2T	143039142	143040515	1373	INS	NA	NA
1	JH-T2T	143296806	143298650	1844	INS	NA	NA
1	JH-T2T	143384135	143384192	57	INS	NA	NA
1	JH-T2T	143658132	143658182	50	INS	NA	NA
1	JH-T2T	143910866	143918800	7934	INS	JH_T2T00002724	JH_T2T00002724
1	JH-T2T	143939569	143940774	1205	INS	NA	NA
1	JH-T2T	143961932	143961982	50	INS	JH_T2T00002726	RASGRP1
1	JH-T2T	143988385	143989685	1300	INS	JH_T2T00002726	RASGRP1
1	JH-T2T	143991483	143991775	292	INS	JH_T2T00002726	RASGRP1
1	JH-T2T	144036328	144036763	435	INS	NA	NA
1	JH-T2T	144097219	144097516	297	INS	NA	NA
1	JH-T2T	144420011	144420100	89	INS	NA	NA
1	JH-T2T	144647671	144647764	93	INS	NA	NA
1	JH-T2T	145050774	145051398	624	INS	NA	NA
1	JH-T2T	145710750	145710841	91	INS	JH_T2T00002751	CDIN1
1	JH-T2T	145722307	145722602	295	INS	JH_T2T00002751	CDIN1
1	JH-T2T	145873329	145873636	307	INS	NA	NA
1	JH-T2T	146195490	146207798	12308	INS	NA	NA
1	JH-T2T	146305443	146305543	100	INS	NA	NA
1	JH-T2T	146377207	146377260	53	INS	NA	NA
1	JH-T2T	146391430	146391692	262	INS	NA	NA
1	JH-T2T	146549928	146549985	57	INS	NA	NA
1	JH-T2T	146605928	146606547	619	INS	NA	NA
1	JH-T2T	146639142	146647130	7988	INS	JH_T2T00002760	JH_T2T00002760
1	JH-T2T	146708182	146708591	409	INS	NA	NA
1	JH-T2T	146969813	146969885	72	INS	JH_T2T00002762	DPH6
1	JH-T2T	147020035	147020635	600	INS	JH_T2T00002762	DPH6
1	JH-T2T	147534829	147535164	335	INS	JH_T2T00002772	actc1
1	JH-T2T	147622013	147622310	297	INS	NA	NA
1	JH-T2T	147725395	147725679	284	INS	NA	NA
1	JH-T2T	147748100	147748172	72	INS	NA	NA
1	JH-T2T	147758964	147759417	453	INS	NA	NA
1	JH-T2T	147828811	147828870	59	INS	JH_T2T00002778	SCG5
1	JH-T2T	147858358	147858452	94	INS	NA	NA
1	JH-T2T	148134922	148135056	134	INS	JH_T2T00002788	FMN1
1	JH-T2T	148192774	148192828	54	INS	NA	NA
1	JH-T2T	148237941	148238260	319	INS	NA	NA
1	JH-T2T	148244977	148246625	1648	INS	NA	NA
1	JH-T2T	148338129	148338210	81	INS	NA	NA
1	JH-T2T	148419957	148420254	297	INS	NA	NA
1	JH-T2T	148448998	148457207	8209	INS	NA	NA
1	JH-T2T	148837153	148837223	70	INS	NA	NA
1	JH-T2T	148908460	148908521	61	INS	JH_T2T00002801	IGF1R
1	JH-T2T	149222989	149223318	329	INS	JH_T2T00002806	TTC23
1	JH-T2T	149224103	149224154	51	INS	JH_T2T00002806	TTC23
1	JH-T2T	149315021	149315346	325	INS	NA	NA
1	JH-T2T	149495947	149496231	284	INS	NA	NA
1	JH-T2T	149778722	149778790	68	INS	NA	NA
1	JH-T2T	149946438	149946752	314	INS	JH_T2T00002817	ADAMTS17
1	JH-T2T	149950337	149950390	53	INS	JH_T2T00002817	ADAMTS17
1	JH-T2T	149965189	149965309	120	INS	JH_T2T00002817	ADAMTS17
1	JH-T2T	150183504	150183806	302	INS	NA	NA
1	JH-T2T	150451556	150451862	306	INS	JH_T2T00002827	ASB7
1	JH-T2T	150515868	150515995	127	INS	NA	NA
1	JH-T2T	150910733	150910896	163	INS	NA	NA
1	JH-T2T	151229142	151229356	214	INS	NA	NA
1	JH-T2T	151415180	151415431	251	INS	JH_T2T00002844	JH_T2T00002844
1	JH-T2T	151566616	151567089	473	INS	NA	NA
1	JH-T2T	151881163	151881223	60	INS	NA	NA
1	JH-T2T	152257564	152257635	71	INS	NA	NA
1	JH-T2T	152288055	152288105	50	INS	NA	NA
1	JH-T2T	152437877	152438159	282	INS	NA	NA
1	JH-T2T	152500435	152500539	104	INS	NA	NA
1	JH-T2T	152513837	152514140	303	INS	NA	NA
1	JH-T2T	152530875	152531080	205	INS	NA	NA
1	JH-T2T	152785873	152786174	301	INS	NA	NA
1	JH-T2T	153041694	153041754	60	INS	NA	NA
1	JH-T2T	153100693	153101770	1077	INS	NA	NA
1	JH-T2T	154107807	154108124	317	INS	NA	NA
1	JH-T2T	154129965	154173717	43752	INS	NA	NA
1	JH-T2T	154174413	154257413	83000	INS	NA	NA
1	JH-T2T	154411980	154412036	56	INS	NA	NA
1	JH-T2T	154420232	154420550	318	INS	NA	NA
1	JH-T2T	154583690	154592519	8829	INS	JH_T2T00002953	JH_T2T00002953
1	JH-T2T	154754376	154761722	7346	INS	JH_T2T00002957	L1RE1
1	JH-T2T	154763539	154764966	1427	INS	NA	NA
1	JH-T2T	154847149	154847233	84	INS	NA	NA
1	JH-T2T	155104686	155104752	66	INS	NA	NA
1	JH-T2T	155130505	155130810	305	INS	NA	NA
1	JH-T2T	155233072	155233127	55	INS	NA	NA
1	JH-T2T	155252551	155252633	82	INS	NA	NA
1	JH-T2T	155318216	155326718	8502	INS	JH_T2T00002966	JH_T2T00002966
1	JH-T2T	155857049	155857337	288	INS	JH_T2T00002973	TRPM1
1	JH-T2T	155988757	155990994	2237	INS	JH_T2T00002975	FAN1
1	JH-T2T	155991085	155991383	298	INS	JH_T2T00002975	FAN1
1	JH-T2T	156098108	156098409	301	INS	NA	NA
1	JH-T2T	156604525	156606233	1708	INS	NA	NA
1	JH-T2T	156700768	156700851	83	INS	NA	NA
1	JH-T2T	156906767	156906864	97	INS	NA	NA
1	JH-T2T	156925294	156933042	7748	INS	NA	NA
1	JH-T2T	157282738	157283015	277	INS	NA	NA
1	JH-T2T	157302006	157302663	657	INS	NA	NA
1	JH-T2T	157304732	157307774	3042	INS	NA	NA
1	JH-T2T	157316904	157316972	68	INS	NA	NA
1	JH-T2T	157759858	157760169	311	INS	NA	NA
1	JH-T2T	157789589	157797109	7520	INS	JH_T2T00003015	JH_T2T00003015
1	JH-T2T	158152667	158152948	281	INS	JH_T2T00003022	ATP9B
1	JH-T2T	158236118	158236204	86	INS	JH_T2T00003025	Atp9b
1	JH-T2T	158408075	158408566	491	INS	NA	NA
1	JH-T2T	158475433	158475495	62	INS	NA	NA
1	JH-T2T	158609525	158609816	291	INS	NA	NA
1	JH-T2T	158625768	158625964	196	INS	NA	NA
1	JH-T2T	158630741	158631265	524	INS	NA	NA
1	JH-T2T	158639712	158640033	321	INS	NA	NA
1	JH-T2T	158702805	158702865	60	INS	NA	NA
1	JH-T2T	158872529	158872619	90	INS	NA	NA
1	JH-T2T	158910301	158910630	329	INS	NA	NA
1	JH-T2T	159153185	159153473	288	INS	NA	NA
1	JH-T2T	159298924	159298974	50	INS	NA	NA
1	JH-T2T	159571044	159571098	54	INS	NA	NA
1	JH-T2T	159729769	159729822	53	INS	JH_T2T00003059	MBP
1	JH-T2T	159756510	159756616	106	INS	JH_T2T00003060	ZNF236
1	JH-T2T	159888189	159888282	93	INS	NA	NA
1	JH-T2T	159915339	159915391	52	INS	NA	NA
1	JH-T2T	159938804	159939119	315	INS	NA	NA
1	JH-T2T	160118705	160119025	320	INS	JH_T2T00003067	ZNF516
1	JH-T2T	160127456	160127700	244	INS	JH_T2T00003067	ZNF516
1	JH-T2T	160135961	160136262	301	INS	JH_T2T00003067	ZNF516
1	JH-T2T	160696912	160696962	50	INS	NA	NA
1	JH-T2T	161015320	161015432	112	INS	NA	NA
1	JH-T2T	161096687	161096987	300	INS	NA	NA
1	JH-T2T	161130214	161131014	800	INS	NA	NA
1	JH-T2T	161475184	161475829	645	INS	NA	NA
1	JH-T2T	161612067	161612146	79	INS	JH_T2T00003092	CNDP2
1	JH-T2T	161840259	161840341	82	INS	NA	NA
1	JH-T2T	161937122	161937456	334	INS	JH_T2T00003102	FBXO15
1	JH-T2T	161982142	161982708	566	INS	NA	NA
1	JH-T2T	161982906	161983217	311	INS	NA	NA
1	JH-T2T	161983245	161987107	3862	INS	JH_T2T00003104	JH_T2T00003104
1	JH-T2T	162020536	162020823	287	INS	NA	NA
1	JH-T2T	162079923	162080298	375	INS	NA	NA
1	JH-T2T	162132635	162132939	304	INS	NA	NA
1	JH-T2T	162212315	162212438	123	INS	NA	NA
1	JH-T2T	162238075	162238145	70	INS	NA	NA
1	JH-T2T	162414034	162414313	279	INS	JH_T2T00003112	L1RE1
1	JH-T2T	162479024	162479214	190	INS	NA	NA
1	JH-T2T	162508858	162508985	127	INS	NA	NA
1	JH-T2T	162525448	162525673	225	INS	NA	NA
1	JH-T2T	162634930	162635329	399	INS	NA	NA
1	JH-T2T	162688005	162691258	3253	INS	NA	NA
1	JH-T2T	162698381	162698742	361	INS	NA	NA
1	JH-T2T	162733720	162734008	288	INS	NA	NA
1	JH-T2T	162827007	162828045	1038	INS	NA	NA
1	JH-T2T	162912153	162912741	588	INS	NA	NA
1	JH-T2T	163017902	163018193	291	INS	NA	NA
1	JH-T2T	163071898	163072230	332	INS	NA	NA
1	JH-T2T	163211963	163212087	124	INS	NA	NA
1	JH-T2T	163286418	163286475	57	INS	NA	NA
1	JH-T2T	163295871	163296200	329	INS	NA	NA
1	JH-T2T	163495278	163496166	888	INS	NA	NA
1	JH-T2T	163588211	163588287	76	INS	NA	NA
1	JH-T2T	163684014	163684076	62	INS	NA	NA
1	JH-T2T	163971881	163972182	301	INS	NA	NA
1	JH-T2T	163974041	163976713	2672	INS	NA	NA
1	JH-T2T	164198497	164198786	289	INS	NA	NA
1	JH-T2T	164316390	164316442	52	INS	NA	NA
1	JH-T2T	164375889	164382164	6275	INS	JH_T2T00003144	L1RE1
1	JH-T2T	164394910	164395005	95	INS	NA	NA
1	JH-T2T	164680509	164680817	308	INS	NA	NA
1	JH-T2T	164683120	164683430	310	INS	NA	NA
1	JH-T2T	164688016	164688304	288	INS	NA	NA
1	JH-T2T	164689198	164689521	323	INS	NA	NA
1	JH-T2T	164838511	164838805	294	INS	JH_T2T00003155	RTTN
1	JH-T2T	165168119	165168669	550	INS	NA	NA
1	JH-T2T	165169339	165170302	963	INS	NA	NA
1	JH-T2T	165303453	165303742	289	INS	NA	NA
1	JH-T2T	165342428	165342815	387	INS	NA	NA
1	JH-T2T	165360898	165361174	276	INS	NA	NA
1	JH-T2T	165600206	165600893	687	INS	NA	NA
1	JH-T2T	165623349	165623915	566	INS	NA	NA
1	JH-T2T	165715244	165715342	98	INS	NA	NA
1	JH-T2T	165855178	165858422	3244	INS	JH_T2T00003173	JH_T2T00003173
1	JH-T2T	166344094	166344195	101	INS	NA	NA
1	JH-T2T	166367588	166367888	300	INS	NA	NA
1	JH-T2T	166381629	166381982	353	INS	NA	NA
1	JH-T2T	166663786	166664090	304	INS	NA	NA
1	JH-T2T	166824544	166825566	1022	INS	NA	NA
1	JH-T2T	166902242	166902552	310	INS	NA	NA
1	JH-T2T	167455511	167455788	277	INS	NA	NA
1	JH-T2T	167548397	167548468	71	INS	NA	NA
1	JH-T2T	167628373	167628686	313	INS	NA	NA
1	JH-T2T	167770466	167770519	53	INS	JH_T2T00003204	CDH19
1	JH-T2T	167879803	167879899	96	INS	NA	NA
1	JH-T2T	168529018	168529115	97	INS	JH_T2T00003211	ARMC1
1	JH-T2T	168826070	168826874	804	INS	NA	NA
1	JH-T2T	168906299	168907386	1087	INS	NA	NA
1	JH-T2T	169352837	169352893	56	INS	NA	NA
1	JH-T2T	169545237	169545300	63	INS	NA	NA
1	JH-T2T	169637568	169637620	52	INS	NA	NA
1	JH-T2T	169872116	169872428	312	INS	NA	NA
1	JH-T2T	169916307	169916610	303	INS	JH_T2T00003236	SERPINB8
1	JH-T2T	169953877	169955295	1418	INS	JH_T2T00003237	SERPINB2
1	JH-T2T	169974835	169975142	307	INS	NA	NA
1	JH-T2T	170000973	170001108	135	INS	NA	NA
1	JH-T2T	170015084	170015386	302	INS	JH_T2T00003242	Serpinb7
1	JH-T2T	170866600	170866923	323	INS	JH_T2T00003258	PHLPP1
1	JH-T2T	170948426	170948704	278	INS	NA	NA
1	JH-T2T	171118410	171118737	327	INS	NA	NA
1	JH-T2T	171255038	171255109	71	INS	JH_T2T00003266	RELCH
1	JH-T2T	171452549	171453098	549	INS	NA	NA
1	JH-T2T	171732341	171732655	314	INS	NA	NA
1	JH-T2T	171757226	171757283	57	INS	NA	NA
1	JH-T2T	171780299	171781501	1202	INS	NA	NA
1	JH-T2T	171898446	171898629	183	INS	JH_T2T00003275	CDH20
1	JH-T2T	171925831	171926130	299	INS	NA	NA
1	JH-T2T	172110845	172111904	1059	INS	NA	NA
1	JH-T2T	172308750	172309060	310	INS	NA	NA
1	JH-T2T	172316138	172316856	718	INS	NA	NA
1	JH-T2T	172399951	172400225	274	INS	NA	NA
1	JH-T2T	172610090	172610378	288	INS	NA	NA
1	JH-T2T	172621644	172629197	7553	INS	JH_T2T00003281	JH_T2T00003281
1	JH-T2T	172667831	172668029	198	INS	NA	NA
1	JH-T2T	172678769	172679063	294	INS	NA	NA
1	JH-T2T	172702240	172702350	110	INS	JH_T2T00003285	GAD1
1	JH-T2T	172898838	172906128	7290	INS	NA	NA
1	JH-T2T	172911479	172911741	262	INS	NA	NA
1	JH-T2T	172912655	172912947	292	INS	NA	NA
1	JH-T2T	172978740	172982683	3943	INS	JH_T2T00003292	L1RE1
1	JH-T2T	173002166	173002458	292	INS	JH_T2T00003292	L1RE1
1	JH-T2T	173053050	173053356	306	INS	NA	NA
1	JH-T2T	173055124	173055228	104	INS	NA	NA
1	JH-T2T	173091570	173091622	52	INS	JH_T2T00003295	JH_T2T00003295
1	JH-T2T	173105328	173105500	172	INS	JH_T2T00003295	JH_T2T00003295
1	JH-T2T	173114454	173122120	7666	INS	JH_T2T00003295	JH_T2T00003295
1	JH-T2T	173147601	173147914	313	INS	JH_T2T00003295	JH_T2T00003295
1	JH-T2T	173159680	173165890	6210	INS	NA	NA
1	JH-T2T	173282587	173282906	319	INS	NA	NA
1	JH-T2T	173300645	173300718	73	INS	NA	NA
1	JH-T2T	173352134	173352425	291	INS	NA	NA
1	JH-T2T	173357533	173357710	177	INS	NA	NA
1	JH-T2T	173476655	173476787	132	INS	NA	NA
1	JH-T2T	173485385	173485689	304	INS	NA	NA
1	JH-T2T	173539883	173540159	276	INS	JH_T2T00003307	JH_T2T00003307
1	JH-T2T	173569502	173570167	665	INS	NA	NA
1	JH-T2T	173593964	173594257	293	INS	JH_T2T00003309	CCBE1
1	JH-T2T	173600589	173600639	50	INS	JH_T2T00003309	CCBE1
1	JH-T2T	173643053	173644507	1454	INS	NA	NA
1	JH-T2T	173675546	173675839	293	INS	NA	NA
1	JH-T2T	173800599	173800946	347	INS	JH_T2T00003315	GRP
1	JH-T2T	173863612	173863895	283	INS	NA	NA
1	JH-T2T	173923101	173923162	61	INS	JH_T2T00003319	ZNF532
1	JH-T2T	173927217	173927525	308	INS	JH_T2T00003319	ZNF532
1	JH-T2T	173960441	173961091	650	INS	JH_T2T00003319	ZNF532
1	JH-T2T	174072371	174072681	310	INS	NA	NA
1	JH-T2T	174133993	174134732	739	INS	NA	NA
1	JH-T2T	174146645	174146917	272	INS	NA	NA
1	JH-T2T	174165351	174165459	108	INS	JH_T2T00003325	MALT1
1	JH-T2T	174189951	174190245	294	INS	JH_T2T00003325	MALT1
1	JH-T2T	174269543	174269682	139	INS	NA	NA
1	JH-T2T	174270042	174270358	316	INS	NA	NA
1	JH-T2T	174416437	174416557	120	INS	NA	NA
1	JH-T2T	174417754	174417813	59	INS	NA	NA
1	JH-T2T	174528427	174531999	3572	INS	JH_T2T00003330	Nedd4l
1	JH-T2T	174540514	174540844	330	INS	NA	NA
1	JH-T2T	174647725	174648015	290	INS	NA	NA
1	JH-T2T	174729736	174730019	283	INS	NA	NA
1	JH-T2T	174850199	174850529	330	INS	NA	NA
1	JH-T2T	174965087	174965414	327	INS	NA	NA
1	JH-T2T	175036663	175036962	299	INS	NA	NA
1	JH-T2T	175255448	175255808	360	INS	JH_T2T00003346	CLPX
1	JH-T2T	175289663	175290533	870	INS	NA	NA
1	JH-T2T	175362433	175362732	299	INS	JH_T2T00003349	PARP16
1	JH-T2T	175409858	175410172	314	INS	NA	NA
1	JH-T2T	175440804	175441114	310	INS	JH_T2T00003351	IGDCC3
1	JH-T2T	175716347	175716642	295	INS	JH_T2T00003357	SLC24A1
1	JH-T2T	175724483	175724568	85	INS	JH_T2T00003357	SLC24A1
1	JH-T2T	175753907	175754174	267	INS	JH_T2T00003358	DENND4A
1	JH-T2T	175755113	175755411	298	INS	JH_T2T00003358	DENND4A
1	JH-T2T	175845255	175845594	339	INS	NA	NA
1	JH-T2T	176077286	176077516	230	INS	NA	NA
1	JH-T2T	176078676	176078983	307	INS	NA	NA
1	JH-T2T	176172845	176175766	2921	INS	JH_T2T00003368	MEGF11
1	JH-T2T	176582089	176582913	824	INS	JH_T2T00003379	ZWILCH
1	JH-T2T	176588262	176588575	313	INS	JH_T2T00003380	ZWILCH
1	JH-T2T	176731747	176732062	315	INS	NA	NA
1	JH-T2T	176979535	176979835	300	INS	NA	NA
1	JH-T2T	177129617	177129940	323	INS	JH_T2T00003388	Smad3
1	JH-T2T	177152366	177152762	396	INS	JH_T2T00003388	Smad3
1	JH-T2T	177289525	177289932	407	INS	NA	NA
1	JH-T2T	177338678	177338749	71	INS	NA	NA
1	JH-T2T	177626738	177628067	1329	INS	NA	NA
1	JH-T2T	177759986	177760038	52	INS	JH_T2T00003400	MAP2K5
1	JH-T2T	177760092	177760587	495	INS	JH_T2T00003400	MAP2K5
1	JH-T2T	177797770	177797837	67	INS	JH_T2T00003400	MAP2K5
1	JH-T2T	177861309	177861883	574	INS	NA	NA
1	JH-T2T	177981139	177981451	312	INS	NA	NA
1	JH-T2T	177986908	177986972	64	INS	NA	NA
1	JH-T2T	178078867	178079235	368	INS	NA	NA
1	JH-T2T	178151124	178151300	176	INS	JH_T2T00003407	PIAS1
1	JH-T2T	178229688	178235277	5589	INS	NA	NA
1	JH-T2T	178342279	178342333	54	INS	JH_T2T00003415	ITGA11
1	JH-T2T	178379822	178379884	62	INS	JH_T2T00003415	ITGA11
1	JH-T2T	178604128	178604278	150	INS	JH_T2T00003418	CORO2B
1	JH-T2T	178709211	178709923	712	INS	NA	NA
1	JH-T2T	178725329	178725396	67	INS	NA	NA
1	JH-T2T	178882456	178882524	68	INS	NA	NA
1	JH-T2T	178898796	178899080	284	INS	NA	NA
1	JH-T2T	179123213	179123529	316	INS	NA	NA
1	JH-T2T	179290596	179290892	296	INS	JH_T2T00003430	KIF23
1	JH-T2T	179381914	179381970	56	INS	NA	NA
1	JH-T2T	179443539	179447883	4344	INS	NA	NA
1	JH-T2T	180359466	180359822	356	INS	NA	NA
1	JH-T2T	180461836	180462352	516	INS	JH_T2T00003443	UACA
1	JH-T2T	180529190	180529463	273	INS	JH_T2T00003445	RPL10
1	JH-T2T	180634256	180635695	1439	INS	NA	NA
1	JH-T2T	180642947	180643232	285	INS	NA	NA
1	JH-T2T	180644213	180644527	314	INS	NA	NA
1	JH-T2T	180710365	180710642	277	INS	JH_T2T00003449	Lrrc49
1	JH-T2T	180710989	180711307	318	INS	JH_T2T00003449	Lrrc49
1	JH-T2T	180821292	180821421	129	INS	NA	NA
1	JH-T2T	181091991	181092169	178	INS	NA	NA
1	JH-T2T	181118855	181119162	307	INS	NA	NA
1	JH-T2T	181129152	181129288	136	INS	NA	NA
1	JH-T2T	181129950	181130330	380	INS	NA	NA
1	JH-T2T	181131095	181131207	112	INS	NA	NA
1	JH-T2T	181179715	181180967	1252	INS	NA	NA
1	JH-T2T	181342627	181342732	105	INS	NA	NA
1	JH-T2T	181473989	181474166	177	INS	JH_T2T00003464	MYO9A
1	JH-T2T	181781093	181781758	665	INS	JH_T2T00003471	GEMIN2
1	JH-T2T	181990053	181990396	343	INS	JH_T2T00003475	FBXO33
1	JH-T2T	182375231	182375305	74	INS	NA	NA
1	JH-T2T	182481165	182481449	284	INS	NA	NA
1	JH-T2T	182558433	182558571	138	INS	NA	NA
1	JH-T2T	182604766	182604893	127	INS	NA	NA
1	JH-T2T	182763380	182763432	52	INS	NA	NA
1	JH-T2T	182973296	182973613	317	INS	NA	NA
1	JH-T2T	183027898	183027969	71	INS	NA	NA
1	JH-T2T	183145352	183150465	5113	INS	JH_T2T00003489	JH_T2T00003489
1	JH-T2T	183196009	183196302	293	INS	JH_T2T00003491	JH_T2T00003491
1	JH-T2T	183597345	183597419	74	INS	NA	NA
1	JH-T2T	183606432	183606735	303	INS	NA	NA
1	JH-T2T	183627417	183627781	364	INS	NA	NA
1	JH-T2T	183808780	183809098	318	INS	NA	NA
1	JH-T2T	183809820	183810606	786	INS	NA	NA
1	JH-T2T	183819256	183819764	508	INS	NA	NA
1	JH-T2T	183953164	183953482	318	INS	NA	NA
1	JH-T2T	184147594	184153658	6064	INS	NA	NA
1	JH-T2T	184443903	184443993	90	INS	NA	NA
1	JH-T2T	185082860	185083070	210	INS	NA	NA
1	JH-T2T	185112767	185113050	283	INS	NA	NA
1	JH-T2T	185140454	185141387	933	INS	NA	NA
1	JH-T2T	185242328	185242395	67	INS	NA	NA
1	JH-T2T	185255514	185255829	315	INS	NA	NA
1	JH-T2T	185316739	185317368	629	INS	NA	NA
1	JH-T2T	185683948	185684071	123	INS	NA	NA
1	JH-T2T	185806170	185806259	89	INS	NA	NA
1	JH-T2T	185923900	185923950	50	INS	JH_T2T00003522	JH_T2T00003522
1	JH-T2T	185956400	185956470	70	INS	JH_T2T00003522	JH_T2T00003522
1	JH-T2T	185965925	185966242	317	INS	JH_T2T00003522	JH_T2T00003522
1	JH-T2T	186035524	186035796	272	INS	JH_T2T00003522	JH_T2T00003522
1	JH-T2T	186191539	186194635	3096	INS	NA	NA
1	JH-T2T	186199239	186200250	1011	INS	NA	NA
1	JH-T2T	186231260	186231553	293	INS	NA	NA
1	JH-T2T	186233040	186233110	70	INS	NA	NA
1	JH-T2T	186527961	186528026	65	INS	NA	NA
1	JH-T2T	186545252	186545307	55	INS	NA	NA
1	JH-T2T	186669503	186671064	1561	INS	NA	NA
1	JH-T2T	186761449	186761529	80	INS	NA	NA
1	JH-T2T	186765151	186765215	64	INS	NA	NA
1	JH-T2T	186929725	186930135	410	INS	NA	NA
1	JH-T2T	186942822	186950972	8150	INS	JH_T2T00003538	L1RE1
1	JH-T2T	187291525	187291854	329	INS	NA	NA
1	JH-T2T	187379929	187380202	273	INS	JH_T2T00003550	Togaram1
1	JH-T2T	187861897	187864580	2683	INS	NA	NA
1	JH-T2T	187927338	187927633	295	INS	NA	NA
1	JH-T2T	187935711	187936010	299	INS	NA	NA
1	JH-T2T	188295669	188295962	293	INS	JH_T2T00003561	JH_T2T00003561
1	JH-T2T	188414085	188414171	86	INS	JH_T2T00003561	JH_T2T00003561
1	JH-T2T	188446560	188446780	220	INS	NA	NA
1	JH-T2T	188480698	188480832	134	INS	NA	NA
1	JH-T2T	188578440	188578719	279	INS	NA	NA
1	JH-T2T	188625461	188625793	332	INS	NA	NA
1	JH-T2T	188894192	188894328	136	INS	JH_T2T00003568	MDGA2
1	JH-T2T	188917542	188917858	316	INS	JH_T2T00003568	MDGA2
1	JH-T2T	188936700	188937176	476	INS	JH_T2T00003568	MDGA2
1	JH-T2T	189129106	189129197	91	INS	JH_T2T00003568	MDGA2
1	JH-T2T	189365605	189366186	581	INS	NA	NA
1	JH-T2T	189375182	189375493	311	INS	NA	NA
1	JH-T2T	189533656	189533952	296	INS	NA	NA
1	JH-T2T	189701582	189701654	72	INS	NA	NA
1	JH-T2T	189744114	189744399	285	INS	NA	NA
1	JH-T2T	189748086	189748370	284	INS	NA	NA
1	JH-T2T	189751747	189751804	57	INS	NA	NA
1	JH-T2T	189799578	189799634	56	INS	NA	NA
1	JH-T2T	189921791	189921969	178	INS	NA	NA
1	JH-T2T	190338993	190339080	87	INS	NA	NA
1	JH-T2T	190425695	190426216	521	INS	NA	NA
1	JH-T2T	190435672	190435970	298	INS	NA	NA
1	JH-T2T	190484001	190484073	72	INS	NA	NA
1	JH-T2T	190526918	190526974	56	INS	NA	NA
1	JH-T2T	190682532	190682838	306	INS	NA	NA
1	JH-T2T	191213068	191213150	82	INS	NA	NA
1	JH-T2T	191300868	191301197	329	INS	NA	NA
1	JH-T2T	191303314	191304981	1667	INS	NA	NA
1	JH-T2T	191380141	191380453	312	INS	NA	NA
1	JH-T2T	191466831	191467132	301	INS	NA	NA
1	JH-T2T	191486766	191487193	427	INS	JH_T2T00003598	JH_T2T00003598
1	JH-T2T	191586324	191586632	308	INS	NA	NA
1	JH-T2T	191586756	191589058	2302	INS	NA	NA
1	JH-T2T	191590404	191590706	302	INS	NA	NA
1	JH-T2T	191592069	191592332	263	INS	JH_T2T00003603	POLE2
1	JH-T2T	191651893	191652043	150	INS	JH_T2T00003604	KLHDC1
1	JH-T2T	191677885	191677972	87	INS	JH_T2T00003604	KLHDC1
1	JH-T2T	191700556	191700879	323	INS	NA	NA
1	JH-T2T	191941244	191941530	286	INS	NA	NA
1	JH-T2T	192079356	192079707	351	INS	JH_T2T00003614	SOS2
1	JH-T2T	192210190	192210731	541	INS	JH_T2T00003617	CDKL1
1	JH-T2T	192568143	192568336	193	INS	NA	NA
1	JH-T2T	192657538	192657823	285	INS	JH_T2T00003622	NIN
1	JH-T2T	192878704	192879024	320	INS	JH_T2T00003625	TRIM9
1	JH-T2T	192884416	192884711	295	INS	JH_T2T00003625	TRIM9
1	JH-T2T	193162711	193162853	142	INS	NA	NA
1	JH-T2T	193198403	193198478	75	INS	NA	NA
1	JH-T2T	193230874	193231007	133	INS	NA	NA
1	JH-T2T	193269641	193269693	52	INS	NA	NA
1	JH-T2T	193329718	193329829	111	INS	NA	NA
1	JH-T2T	193344169	193344488	319	INS	NA	NA
1	JH-T2T	193447500	193447552	52	INS	NA	NA
1	JH-T2T	193472557	193472666	109	INS	JH_T2T00003635	FRMD6
1	JH-T2T	193476601	193476732	131	INS	JH_T2T00003635	FRMD6
1	JH-T2T	193897925	193897975	50	INS	NA	NA
1	JH-T2T	193954004	193955143	1139	INS	JH_T2T00003643	JH_T2T00003643
1	JH-T2T	193963873	193964164	291	INS	NA	NA
1	JH-T2T	194059922	194060222	300	INS	JH_T2T00003644	PTGER2
1	JH-T2T	194249138	194250370	1232	INS	JH_T2T00003650	HMGN1
1	JH-T2T	194347082	194347408	326	INS	NA	NA
1	JH-T2T	194577814	194578103	289	INS	NA	NA
1	JH-T2T	194749731	194749832	101	INS	NA	NA
1	JH-T2T	194820188	194828280	8092	INS	JH_T2T00003664	DDHD1
1	JH-T2T	194862435	194862694	259	INS	NA	NA
1	JH-T2T	195102098	195102399	301	INS	NA	NA
1	JH-T2T	195168708	195169014	306	INS	NA	NA
1	JH-T2T	195171300	195171357	57	INS	NA	NA
1	JH-T2T	195461911	195462144	233	INS	NA	NA
1	JH-T2T	195720034	195720144	110	INS	NA	NA
1	JH-T2T	195758709	195758773	64	INS	NA	NA
1	JH-T2T	195865317	195865409	92	INS	NA	NA
1	JH-T2T	195967440	195967740	300	INS	NA	NA
1	JH-T2T	196154994	196155051	57	INS	NA	NA
1	JH-T2T	196281217	196282675	1458	INS	NA	NA
1	JH-T2T	196327466	196327714	248	INS	JH_T2T00003698	GCH1
1	JH-T2T	196329876	196330691	815	INS	JH_T2T00003698	GCH1
1	JH-T2T	196424303	196424589	286	INS	JH_T2T00003700	WDHD1
1	JH-T2T	196507879	196507937	58	INS	NA	NA
1	JH-T2T	196643944	196644058	114	INS	JH_T2T00003709	DLGAP5
1	JH-T2T	196817375	196817463	88	INS	JH_T2T00003713	ATG14
1	JH-T2T	196861178	196861413	235	INS	JH_T2T00003714	TBPL2
1	JH-T2T	196894527	196894825	298	INS	NA	NA
1	JH-T2T	197446794	197447075	281	INS	NA	NA
1	JH-T2T	197535746	197535825	79	INS	JH_T2T00003729	PELI2
1	JH-T2T	197772412	197772472	60	INS	NA	NA
1	JH-T2T	197792331	197794715	2384	INS	NA	NA
1	JH-T2T	197810637	197810687	50	INS	NA	NA
1	JH-T2T	197956480	197956542	62	INS	JH_T2T00003737	TMEM260
1	JH-T2T	198149300	198149591	291	INS	NA	NA
1	JH-T2T	198240141	198243160	3019	INS	NA	NA
1	JH-T2T	198393363	198393418	55	INS	NA	NA
1	JH-T2T	198531102	198531155	53	INS	JH_T2T00003750	Exoc5
1	JH-T2T	198622375	198622660	285	INS	JH_T2T00003752	NAA30
1	JH-T2T	198656964	198657055	91	INS	NA	NA
1	JH-T2T	198748015	198751723	3708	INS	NA	NA
1	JH-T2T	198770196	198770287	91	INS	NA	NA
1	JH-T2T	198874616	198874892	276	INS	NA	NA
1	JH-T2T	198932097	198932396	299	INS	NA	NA
1	JH-T2T	199147703	199147978	275	INS	NA	NA
1	JH-T2T	199148978	199149052	74	INS	NA	NA
1	JH-T2T	199707013	199709177	2164	INS	JH_T2T00003779	KIAA0586
1	JH-T2T	199852259	199852557	298	INS	NA	NA
1	JH-T2T	200178139	200178439	300	INS	NA	NA
1	JH-T2T	200628304	200635642	7338	INS	JH_T2T00003795	L1RE1
1	JH-T2T	200950586	200953263	2677	INS	NA	NA
1	JH-T2T	201007364	201009384	2020	INS	NA	NA
1	JH-T2T	201886135	201886431	296	INS	JH_T2T00003825	MNAT1
1	JH-T2T	201988456	201988546	90	INS	JH_T2T00003829	TRMT5
1	JH-T2T	202058022	202058327	305	INS	JH_T2T00003830	SLC38A6
1	JH-T2T	202160855	202161154	299	INS	NA	NA
1	JH-T2T	202201529	202201586	57	INS	NA	NA
1	JH-T2T	203067198	203067250	52	INS	JH_T2T00003848	SYT16
1	JH-T2T	203136450	203136506	56	INS	NA	NA
1	JH-T2T	203448064	203448116	52	INS	NA	NA
1	JH-T2T	203489461	203489511	50	INS	NA	NA
1	JH-T2T	203576770	203576842	72	INS	NA	NA
1	JH-T2T	203584947	203585047	100	INS	NA	NA
1	JH-T2T	204036757	204036811	54	INS	NA	NA
1	JH-T2T	204149699	204149783	84	INS	NA	NA
1	JH-T2T	204198284	204198443	159	INS	NA	NA
1	JH-T2T	204658365	204666943	8578	INS	JH_T2T00034477	JH_T2T00034477
1	JH-T2T	204854036	204854122	86	INS	NA	NA
1	JH-T2T	204998512	204998846	334	INS	NA	NA
1	JH-T2T	205046660	205046815	155	INS	NA	NA
1	JH-T2T	205074965	205075626	661	INS	NA	NA
1	JH-T2T	205396903	205404948	8045	INS	JH_T2T00003886	L1RE1
1	JH-T2T	205423524	205424133	609	INS	JH_T2T00003889	AGBL1
1	JH-T2T	205556667	205556761	94	INS	NA	NA
1	JH-T2T	205559309	205560286	977	INS	NA	NA
1	JH-T2T	205818484	205818541	57	INS	NA	NA
1	JH-T2T	205859231	205864381	5150	INS	JH_T2T00003899	JH_T2T00003899
1	JH-T2T	205908238	205908624	386	INS	NA	NA
1	JH-T2T	206002602	206008681	6079	INS	JH_T2T00003901	ESR2
1	JH-T2T	206164529	206164597	68	INS	JH_T2T00003903	SYNE2
1	JH-T2T	206396309	206398225	1916	INS	NA	NA
1	JH-T2T	206554457	206554800	343	INS	JH_T2T00003909	WDR89
1	JH-T2T	206775293	206775351	58	INS	NA	NA
1	JH-T2T	206789777	206789872	95	INS	NA	NA
1	JH-T2T	206972260	206972475	215	INS	NA	NA
1	JH-T2T	207037351	207039212	1861	INS	NA	NA
1	JH-T2T	207039303	207039679	376	INS	NA	NA
1	JH-T2T	207089564	207089625	61	INS	JH_T2T00003922	KCNH5
1	JH-T2T	207436921	207437317	396	INS	NA	NA
1	JH-T2T	207463890	207464070	180	INS	NA	NA
1	JH-T2T	207621385	207621445	60	INS	NA	NA
1	JH-T2T	207782272	207786408	4136	INS	JH_T2T00003931	JH_T2T00003931
1	JH-T2T	207950757	207950826	69	INS	NA	NA
1	JH-T2T	208017595	208017877	282	INS	JH_T2T00003936	Rexo1
1	JH-T2T	208265236	208265349	113	INS	NA	NA
1	JH-T2T	208711176	208711484	308	INS	NA	NA
1	JH-T2T	209049108	209049330	222	INS	NA	NA
1	JH-T2T	209051822	209052134	312	INS	NA	NA
1	JH-T2T	209345951	209346033	82	INS	NA	NA
1	JH-T2T	209867310	209867609	299	INS	NA	NA
1	JH-T2T	210089301	210097891	8590	INS	JH_T2T00003956	ERVK-9
1	JH-T2T	210575518	210575748	230	INS	JH_T2T00003964	JH_T2T00003964
1	JH-T2T	210668328	210668387	59	INS	NA	NA
1	JH-T2T	210747711	210747780	69	INS	NA	NA
1	JH-T2T	210971118	210971448	330	INS	NA	NA
1	JH-T2T	211400901	211400970	69	INS	NA	NA
1	JH-T2T	211403105	211403405	300	INS	NA	NA
1	JH-T2T	211603021	211603105	84	INS	NA	NA
1	JH-T2T	211752109	211752165	56	INS	NA	NA
1	JH-T2T	211838150	211843225	5075	INS	NA	NA
1	JH-T2T	212307816	212308548	732	INS	NA	NA
1	JH-T2T	212329675	212329956	281	INS	JH_T2T00003994	DMRTA1
1	JH-T2T	212436350	212436427	77	INS	JH_T2T00003994	DMRTA1
1	JH-T2T	212535271	212535581	310	INS	NA	NA
1	JH-T2T	212541940	212542239	299	INS	NA	NA
1	JH-T2T	212659022	212659078	56	INS	NA	NA
1	JH-T2T	212692899	212693203	304	INS	NA	NA
1	JH-T2T	212744565	212745875	1310	INS	NA	NA
1	JH-T2T	212762152	212762428	276	INS	NA	NA
1	JH-T2T	212838994	212839254	260	INS	NA	NA
1	JH-T2T	212895453	212895766	313	INS	JH_T2T00004001	CDKN2A
1	JH-T2T	213089739	213089806	67	INS	NA	NA
1	JH-T2T	213290143	213291129	986	INS	JH_T2T00004010	IFNW1
1	JH-T2T	213449848	213457730	7882	INS	NA	NA
1	JH-T2T	213473610	213473663	53	INS	NA	NA
1	JH-T2T	213608153	213608276	123	INS	NA	NA
1	JH-T2T	213625337	213625393	56	INS	NA	NA
1	JH-T2T	213730020	213772766	42746	INS	JH_T2T00004039	JH_T2T00004039
1	JH-T2T	213861182	213868461	7279	INS	JH_T2T00004050	JH_T2T00004050
1	JH-T2T	214078398	214079044	646	INS	JH_T2T00004054	FOCAD
1	JH-T2T	214101701	214102005	304	INS	JH_T2T00004054	FOCAD
1	JH-T2T	214135131	214135198	67	INS	JH_T2T00004054	FOCAD
1	JH-T2T	214853473	214853864	391	INS	NA	NA
1	JH-T2T	214860133	214860444	311	INS	NA	NA
1	JH-T2T	215469946	215470214	268	INS	NA	NA
1	JH-T2T	215577400	215577758	358	INS	JH_T2T00004074	DENND4C
1	JH-T2T	215600430	215600734	304	INS	JH_T2T00004074	DENND4C
1	JH-T2T	215634592	215634731	139	INS	JH_T2T00004074	DENND4C
1	JH-T2T	215679295	215679354	59	INS	NA	NA
1	JH-T2T	215707286	215707336	50	INS	NA	NA
1	JH-T2T	215720657	215720932	275	INS	NA	NA
1	JH-T2T	215732195	215732250	55	INS	NA	NA
1	JH-T2T	215827548	215827824	276	INS	JH_T2T00004081	HAUS6
1	JH-T2T	215853701	215854032	331	INS	JH_T2T00004081	HAUS6
1	JH-T2T	215887050	215887337	287	INS	JH_T2T00004082	Rraga
1	JH-T2T	215901503	215901804	301	INS	JH_T2T00004082	Rraga
1	JH-T2T	215928688	215928766	78	INS	NA	NA
1	JH-T2T	215928837	215929121	284	INS	NA	NA
1	JH-T2T	215929553	215931444	1891	INS	NA	NA
1	JH-T2T	215942646	215942956	310	INS	NA	NA
1	JH-T2T	216053624	216053912	288	INS	JH_T2T00004086	ADAMTSL1
1	JH-T2T	216066201	216066271	70	INS	JH_T2T00004086	ADAMTSL1
1	JH-T2T	216091331	216091649	318	INS	JH_T2T00004086	ADAMTSL1
1	JH-T2T	216116945	216117009	64	INS	JH_T2T00004086	ADAMTSL1
1	JH-T2T	216152559	216161409	8850	INS	JH_T2T00004086	ADAMTSL1
1	JH-T2T	216643648	216643745	97	INS	NA	NA
1	JH-T2T	216649628	216650270	642	INS	NA	NA
1	JH-T2T	216709263	216709316	53	INS	NA	NA
1	JH-T2T	217110272	217110326	54	INS	NA	NA
1	JH-T2T	217193352	217193460	108	INS	NA	NA
1	JH-T2T	217415051	217415371	320	INS	NA	NA
1	JH-T2T	217494046	217494187	141	INS	JH_T2T00004112	CNTLN
1	JH-T2T	217773270	217773551	281	INS	NA	NA
1	JH-T2T	217800277	217800662	385	INS	NA	NA
1	JH-T2T	218030713	218031025	312	INS	NA	NA
1	JH-T2T	218074554	218074864	310	INS	NA	NA
1	JH-T2T	218169600	218169912	312	INS	NA	NA
1	JH-T2T	218294698	218294982	284	INS	NA	NA
1	JH-T2T	218579442	218579728	286	INS	NA	NA
1	JH-T2T	218621963	218622285	322	INS	NA	NA
1	JH-T2T	218944220	218944297	77	INS	NA	NA
1	JH-T2T	219121754	219130219	8465	INS	JH_T2T00004141	L1RE1
1	JH-T2T	219134855	219135162	307	INS	NA	NA
1	JH-T2T	219259581	219259820	239	INS	NA	NA
1	JH-T2T	219276420	219276729	309	INS	NA	NA
1	JH-T2T	219406602	219406901	299	INS	NA	NA
1	JH-T2T	219420920	219421216	296	INS	NA	NA
1	JH-T2T	219444281	219444368	87	INS	NA	NA
1	JH-T2T	219458322	219458374	52	INS	NA	NA
1	JH-T2T	219495194	219498794	3600	INS	NA	NA
1	JH-T2T	219890577	219891170	593	INS	JH_T2T00004161	FREM1
1	JH-T2T	219992247	219992315	68	INS	JH_T2T00004161	FREM1
1	JH-T2T	220247703	220248026	323	INS	NA	NA
1	JH-T2T	220407944	220408076	132	INS	NA	NA
1	JH-T2T	220621003	220621095	92	INS	NA	NA
1	JH-T2T	220821700	220822413	713	INS	NA	NA
1	JH-T2T	221103098	221103176	78	INS	NA	NA
1	JH-T2T	221353109	221353423	314	INS	JH_T2T00004176	MPDZ
1	JH-T2T	221535052	221535144	92	INS	NA	NA
1	JH-T2T	221588936	221589232	296	INS	NA	NA
1	JH-T2T	221603147	221603334	187	INS	NA	NA
1	JH-T2T	221644199	221644274	75	INS	NA	NA
1	JH-T2T	221696476	221696851	375	INS	NA	NA
1	JH-T2T	221727896	221727975	79	INS	NA	NA
1	JH-T2T	221731326	221731433	107	INS	NA	NA
1	JH-T2T	221763569	221763873	304	INS	NA	NA
1	JH-T2T	221819219	221819527	308	INS	NA	NA
1	JH-T2T	221965861	221966896	1035	INS	NA	NA
1	JH-T2T	222135983	222136269	286	INS	NA	NA
1	JH-T2T	222254053	222254339	286	INS	NA	NA
1	JH-T2T	222568809	222569083	274	INS	NA	NA
1	JH-T2T	222619018	222619090	72	INS	NA	NA
1	JH-T2T	222646187	222646462	275	INS	NA	NA
1	JH-T2T	222646801	222646909	108	INS	NA	NA
1	JH-T2T	222678587	222690762	12175	INS	NA	NA
1	JH-T2T	222920087	222920158	71	INS	NA	NA
1	JH-T2T	223021247	223022120	873	INS	NA	NA
1	JH-T2T	223119025	223126990	7965	INS	JH_T2T00004199	JH_T2T00004199
1	JH-T2T	223239114	223247342	8228	INS	NA	NA
1	JH-T2T	223259850	223260014	164	INS	JH_T2T00004202	JH_T2T00004202
1	JH-T2T	223322048	223322416	368	INS	NA	NA
1	JH-T2T	223350176	223352454	2278	INS	NA	NA
1	JH-T2T	223352726	223394238	41512	INS	NA	NA
1	JH-T2T	223490624	223498084	7460	INS	NA	NA
1	JH-T2T	223679191	223679319	128	INS	NA	NA
1	JH-T2T	224479159	224479434	275	INS	NA	NA
1	JH-T2T	224521396	224521542	146	INS	NA	NA
1	JH-T2T	224710161	224752662	42501	INS	NA	NA
1	JH-T2T	224803215	224803460	245	INS	NA	NA
1	JH-T2T	225530085	225530176	91	INS	NA	NA
1	JH-T2T	225679161	225679454	293	INS	NA	NA
1	JH-T2T	226089783	226089833	50	INS	JH_T2T00004223	PTPRD
1	JH-T2T	226151963	226152016	53	INS	JH_T2T00004223	PTPRD
1	JH-T2T	226208601	226208917	316	INS	JH_T2T00004223	PTPRD
1	JH-T2T	226232603	226232667	64	INS	JH_T2T00004223	PTPRD
1	JH-T2T	226622524	226622760	236	INS	NA	NA
1	JH-T2T	226798175	226798256	81	INS	NA	NA
1	JH-T2T	226968554	226969345	791	INS	NA	NA
1	JH-T2T	227014979	227022828	7849	INS	NA	NA
1	JH-T2T	227126486	227126690	204	INS	NA	NA
1	JH-T2T	227190050	227190356	306	INS	NA	NA
1	JH-T2T	227714918	227715207	289	INS	NA	NA
1	JH-T2T	228015038	228015315	277	INS	JH_T2T00004249	UHRF2
1	JH-T2T	228017512	228017625	113	INS	NA	NA
1	JH-T2T	228089990	228090277	287	INS	NA	NA
1	JH-T2T	228093114	228093401	287	INS	NA	NA
1	JH-T2T	228111981	228114970	2989	INS	NA	NA
1	JH-T2T	228332571	228342478	9907	INS	JH_T2T00004256	L1RE1
1	JH-T2T	228562343	228562643	300	INS	NA	NA
1	JH-T2T	228591318	228591622	304	INS	JH_T2T00004264	ERMP1
1	JH-T2T	228632253	228632548	295	INS	JH_T2T00004264	ERMP1
1	JH-T2T	228719518	228719812	294	INS	NA	NA
1	JH-T2T	228822480	228823250	770	INS	JH_T2T00004268	CD274
1	JH-T2T	228853598	228853656	58	INS	JH_T2T00004268	CD274
1	JH-T2T	228900830	228901122	292	INS	JH_T2T00004268	CD274
1	JH-T2T	228915949	228916036	87	INS	JH_T2T00004268	CD274
1	JH-T2T	228966608	228966921	313	INS	JH_T2T00004268	CD274
1	JH-T2T	229001607	229002356	749	INS	JH_T2T00004269	Plgrkt
1	JH-T2T	229041532	229049787	8255	INS	NA	NA
1	JH-T2T	229125147	229125456	309	INS	JH_T2T00004270	JAK2
1	JH-T2T	229127141	229127477	336	INS	JH_T2T00004270	JAK2
1	JH-T2T	229139668	229139929	261	INS	JH_T2T00004270	JAK2
1	JH-T2T	229143003	229143289	286	INS	JH_T2T00004270	JAK2
1	JH-T2T	229151349	229151445	96	INS	JH_T2T00004270	JAK2
1	JH-T2T	229231177	229231268	91	INS	NA	NA
1	JH-T2T	229236071	229236389	318	INS	NA	NA
1	JH-T2T	229240453	229248078	7625	INS	JH_T2T00004272	L1RE1
1	JH-T2T	229257577	229257851	274	INS	JH_T2T00004273	JH_T2T00004273
1	JH-T2T	229282808	229282881	73	INS	NA	NA
1	JH-T2T	229293326	229293619	293	INS	NA	NA
1	JH-T2T	229315382	229315703	321	INS	NA	NA
1	JH-T2T	229460846	229460910	64	INS	JH_T2T00004280	RCL1
1	JH-T2T	229724011	229724166	155	INS	NA	NA
1	JH-T2T	229874914	229875203	289	INS	NA	NA
1	JH-T2T	229883994	229884045	51	INS	NA	NA
1	JH-T2T	230134358	230134475	117	INS	NA	NA
1	JH-T2T	230543969	230544074	105	INS	NA	NA
1	JH-T2T	230684390	230684475	85	INS	NA	NA
1	JH-T2T	230968465	230968774	309	INS	NA	NA
1	JH-T2T	231163535	231163637	102	INS	JH_T2T00004302	carm1
1	JH-T2T	231239336	231239630	294	INS	JH_T2T00004303	PUM3
1	JH-T2T	231632511	231632584	73	INS	NA	NA
1	JH-T2T	231666827	231666978	151	INS	NA	NA
1	JH-T2T	231820986	231821313	327	INS	NA	NA
1	JH-T2T	231904783	231905076	293	INS	JH_T2T00004312	SMARCA2
1	JH-T2T	231958201	231958253	52	INS	NA	NA
1	JH-T2T	232262274	232262622	348	INS	NA	NA
1	JH-T2T	233002589	233002908	319	INS	NA	NA
1	JH-T2T	233085065	233085382	317	INS	NA	NA
1	JH-T2T	233222836	233223127	291	INS	NA	NA
1	JH-T2T	233251082	233251867	785	INS	JH_T2T00004337	KANK1
1	JH-T2T	233305573	233305857	284	INS	JH_T2T00004337	KANK1
1	JH-T2T	233387539	233387856	317	INS	NA	NA
1	JH-T2T	233443574	233443634	60	INS	NA	NA
1	JH-T2T	233499867	233500154	287	INS	JH_T2T00004341	DOCK8
1	JH-T2T	233635316	233635538	222	INS	JH_T2T00004341	DOCK8
1	JH-T2T	233640986	233641838	852	INS	JH_T2T00004341	DOCK8
1	JH-T2T	233803125	233803409	284	INS	JH_T2T00004347	JH_T2T00004347
1	JH-T2T	233813758	233813819	61	INS	JH_T2T00004347	JH_T2T00004347
1	JH-T2T	233870655	233870985	330	INS	NA	NA
1	JH-T2T	234191722	234192053	331	INS	NA	NA
1	JH-T2T	234243089	234243294	205	INS	NA	NA
1	JH-T2T	234317469	234317575	106	INS	NA	NA
1	JH-T2T	234325795	234325935	140	INS	NA	NA
1	JH-T2T	234475173	234475469	296	INS	NA	NA
1	JH-T2T	234524141	234524562	421	INS	JH_T2T00004362	PIP5K1B
1	JH-T2T	234609886	234610188	302	INS	NA	NA
1	JH-T2T	234626858	234626941	83	INS	NA	NA
1	JH-T2T	234654997	234655304	307	INS	NA	NA
1	JH-T2T	234757807	234757943	136	INS	NA	NA
1	JH-T2T	234766823	234767128	305	INS	NA	NA
1	JH-T2T	234767539	234767810	271	INS	NA	NA
1	JH-T2T	234800450	234800732	282	INS	NA	NA
1	JH-T2T	234892488	234893368	880	INS	NA	NA
1	JH-T2T	235255544	235255635	91	INS	NA	NA
1	JH-T2T	235364060	235364117	57	INS	NA	NA
1	JH-T2T	235400876	235401123	247	INS	NA	NA
1	JH-T2T	235420716	235421047	331	INS	NA	NA
1	JH-T2T	235431075	235431157	82	INS	JH_T2T00004376	CFAP95
1	JH-T2T	235707368	235707669	301	INS	NA	NA
1	JH-T2T	235819125	235819431	306	INS	JH_T2T00004383	SMC5
1	JH-T2T	236189125	236189402	277	INS	JH_T2T00004388	TRPM3
1	JH-T2T	236362423	236363765	1342	INS	NA	NA
1	JH-T2T	236369325	236369387	62	INS	JH_T2T00004391	TRPM3
1	JH-T2T	236415250	236415324	74	INS	JH_T2T00004391	TRPM3
1	JH-T2T	236436264	236436561	297	INS	JH_T2T00004391	TRPM3
1	JH-T2T	236460588	236460776	188	INS	NA	NA
1	JH-T2T	236664633	236664966	333	INS	NA	NA
1	JH-T2T	236818011	236818072	61	INS	NA	NA
1	JH-T2T	237151085	237151377	292	INS	NA	NA
1	JH-T2T	237262506	237264975	2469	INS	JH_T2T00004407	CEMIP2
1	JH-T2T	237573160	237573600	440	INS	NA	NA
1	JH-T2T	237975392	237975521	129	INS	JH_T2T00004423	ZFAND5
1	JH-T2T	238045100	238045166	66	INS	NA	NA
1	JH-T2T	238373736	238374031	295	INS	JH_T2T00004430	JH_T2T00004430
1	JH-T2T	238381953	238382456	503	INS	NA	NA
1	JH-T2T	238383612	238385144	1532	INS	NA	NA
1	JH-T2T	238623604	238623923	319	INS	NA	NA
1	JH-T2T	238856998	238857071	73	INS	NA	NA
1	JH-T2T	238881202	238881529	327	INS	NA	NA
1	JH-T2T	239179580	239180265	685	INS	NA	NA
1	JH-T2T	239341840	239342278	438	INS	NA	NA
1	JH-T2T	239362193	239362261	68	INS	NA	NA
1	JH-T2T	239622079	239622953	874	INS	NA	NA
1	JH-T2T	239629254	239630504	1250	INS	NA	NA
1	JH-T2T	239731023	239731080	57	INS	NA	NA
1	JH-T2T	239802501	239802623	122	INS	NA	NA
1	JH-T2T	239828033	239828327	294	INS	NA	NA
1	JH-T2T	239828608	239828891	283	INS	NA	NA
1	JH-T2T	239895582	239895881	299	INS	NA	NA
1	JH-T2T	239943128	239943404	276	INS	NA	NA
1	JH-T2T	240145074	240145286	212	INS	JH_T2T00004455	TRPM6
1	JH-T2T	240181489	240181592	103	INS	JH_T2T00004455	TRPM6
1	JH-T2T	240396551	240396851	300	INS	NA	NA
1	JH-T2T	240420903	240420955	52	INS	NA	NA
1	JH-T2T	240610157	240610445	288	INS	NA	NA
1	JH-T2T	240800656	240800721	65	INS	NA	NA
1	JH-T2T	240803796	240803987	191	INS	JH_T2T00004476	JH_T2T00004476
1	JH-T2T	240821399	240821469	70	INS	NA	NA
1	JH-T2T	240912540	240912593	53	INS	NA	NA
1	JH-T2T	241008471	241008531	60	INS	NA	NA
1	JH-T2T	241011034	241011325	291	INS	NA	NA
1	JH-T2T	241014749	241014825	76	INS	NA	NA
1	JH-T2T	241036188	241036524	336	INS	NA	NA
1	JH-T2T	241318556	241318869	313	INS	JH_T2T00004483	PCSK5
1	JH-T2T	241704011	241704072	61	INS	JH_T2T00004487	GCNT1
1	JH-T2T	241812260	241812568	308	INS	NA	NA
1	JH-T2T	241860536	241860846	310	INS	JH_T2T00004491	PRUNE2
1	JH-T2T	241986741	241987050	309	INS	NA	NA
1	JH-T2T	242029049	242029099	50	INS	NA	NA
1	JH-T2T	242055032	242055336	304	INS	NA	NA
1	JH-T2T	242065772	242065851	79	INS	NA	NA
1	JH-T2T	242095732	242095790	58	INS	NA	NA
1	JH-T2T	242103325	242103628	303	INS	NA	NA
1	JH-T2T	242212170	242212311	141	INS	NA	NA
1	JH-T2T	242223693	242224151	458	INS	NA	NA
1	JH-T2T	242232804	242233093	289	INS	NA	NA
1	JH-T2T	242243071	242243121	50	INS	NA	NA
1	JH-T2T	242308333	242308392	59	INS	NA	NA
1	JH-T2T	242656066	242656123	57	INS	NA	NA
1	JH-T2T	242802615	242802666	51	INS	NA	NA
1	JH-T2T	242826919	242826989	70	INS	NA	NA
1	JH-T2T	242914043	242914349	306	INS	JH_T2T00004508	GNAQ
1	JH-T2T	242953738	242954039	301	INS	NA	NA
1	JH-T2T	243007840	243008128	288	INS	NA	NA
1	JH-T2T	243170046	243171135	1089	INS	NA	NA
1	JH-T2T	243185711	243186020	309	INS	NA	NA
1	JH-T2T	243186367	243186658	291	INS	NA	NA
1	JH-T2T	243192732	243193017	285	INS	NA	NA
1	JH-T2T	243212270	243212567	297	INS	NA	NA
1	JH-T2T	243260191	243260496	305	INS	NA	NA
1	JH-T2T	243303731	243304015	284	INS	NA	NA
1	JH-T2T	243347008	243347302	294	INS	JH_T2T00004520	CEP78
1	JH-T2T	243354988	243355251	263	INS	JH_T2T00004520	CEP78
1	JH-T2T	243464070	243464357	287	INS	NA	NA
1	JH-T2T	243499845	243500156	311	INS	NA	NA
1	JH-T2T	243563752	243564018	266	INS	NA	NA
1	JH-T2T	243750256	243753801	3545	INS	NA	NA
1	JH-T2T	243993564	243993850	286	INS	NA	NA
1	JH-T2T	244321488	244321765	277	INS	NA	NA
1	JH-T2T	244470136	244470455	319	INS	NA	NA
1	JH-T2T	244474238	244474493	255	INS	NA	NA
1	JH-T2T	244492974	244493093	119	INS	NA	NA
1	JH-T2T	244950342	244950527	185	INS	NA	NA
1	JH-T2T	245185468	245185771	303	INS	NA	NA
1	JH-T2T	246156791	246156850	59	INS	NA	NA
1	JH-T2T	246205869	246206170	301	INS	NA	NA
1	JH-T2T	246603835	246604156	321	INS	JH_T2T00004563	TLE1
1	JH-T2T	246659468	246659739	271	INS	NA	NA
1	JH-T2T	246687264	246687347	83	INS	NA	NA
1	JH-T2T	246861339	246861519	180	INS	NA	NA
1	JH-T2T	246907355	246907456	101	INS	NA	NA
1	JH-T2T	247169469	247169791	322	INS	JH_T2T00004580	JH_T2T00004580
1	JH-T2T	247276422	247283901	7479	INS	JH_T2T00004580	JH_T2T00004580
1	JH-T2T	247482286	247482376	90	INS	NA	NA
1	JH-T2T	247620822	247621201	379	INS	NA	NA
1	JH-T2T	247625943	247634370	8427	INS	JH_T2T00004583	L1RE1
1	JH-T2T	247988808	247989104	296	INS	NA	NA
1	JH-T2T	248077234	248077520	286	INS	JH_T2T00004595	DNAJB5
1	JH-T2T	248243220	248243716	496	INS	NA	NA
1	JH-T2T	248245532	248245585	53	INS	NA	NA
1	JH-T2T	248252898	248253199	301	INS	NA	NA
1	JH-T2T	248296835	248296892	57	INS	NA	NA
1	JH-T2T	248366919	248367117	198	INS	JH_T2T00004609	Unc13b
1	JH-T2T	248371510	248372062	552	INS	JH_T2T00004609	Unc13b
1	JH-T2T	248415784	248416102	318	INS	JH_T2T00004611	Atp8b5
1	JH-T2T	248569510	248569566	56	INS	JH_T2T00004617	FAM166B
1	JH-T2T	248705162	248705216	54	INS	JH_T2T00004630	GBA2
1	JH-T2T	248797212	248797282	70	INS	JH_T2T00004636	TMEM8B
1	JH-T2T	248879697	248880006	309	INS	NA	NA
1	JH-T2T	248934939	248950411	15472	INS	JH_T2T00004642	OR2S2
1	JH-T2T	249032568	249032870	302	INS	NA	NA
1	JH-T2T	249283493	249283550	57	INS	JH_T2T00004657	GNE
1	JH-T2T	249343470	249343733	263	INS	NA	NA
1	JH-T2T	249344025	249344086	61	INS	NA	NA
1	JH-T2T	249367530	249367842	312	INS	NA	NA
1	JH-T2T	249710566	249710889	323	INS	NA	NA
1	JH-T2T	249861208	249861557	349	INS	NA	NA
1	JH-T2T	249973073	249973347	274	INS	JH_T2T00004672	pax5
1	JH-T2T	250044329	250044413	84	INS	NA	NA
1	JH-T2T	250089976	250090265	289	INS	NA	NA
1	JH-T2T	250145437	250145492	55	INS	JH_T2T00004676	ZCCHC7
1	JH-T2T	250362078	250375575	13497	INS	JH_T2T00004678	GRHPR
1	JH-T2T	250450123	250450397	274	INS	JH_T2T00004680	POLR1E
1	JH-T2T	250522663	250522766	103	INS	NA	NA
1	JH-T2T	250543711	250544027	316	INS	NA	NA
1	JH-T2T	250551285	250551593	308	INS	NA	NA
1	JH-T2T	250554978	250555040	62	INS	NA	NA
1	JH-T2T	250623950	250624254	304	INS	NA	NA
1	JH-T2T	250630446	250630757	311	INS	NA	NA
1	JH-T2T	250749965	250750339	374	INS	JH_T2T00004687	FRMPD1
1	JH-T2T	250942506	250942776	270	INS	JH_T2T00004695	SHB
1	JH-T2T	251076982	251077277	295	INS	NA	NA
1	JH-T2T	251257672	251257985	313	INS	NA	NA
1	JH-T2T	251483913	251484217	304	INS	JH_T2T00004704	CCDC180
1	JH-T2T	251549453	251549759	306	INS	JH_T2T00004704	CCDC180
1	JH-T2T	251550427	251550624	197	INS	JH_T2T00004704	CCDC180
1	JH-T2T	251658410	251658667	257	INS	JH_T2T00004706	TMOD1
1	JH-T2T	251680693	251680754	61	INS	JH_T2T00004707	TMOD1
1	JH-T2T	251855787	251856054	267	INS	NA	NA
1	JH-T2T	251856189	251856402	213	INS	NA	NA
1	JH-T2T	252029824	252030138	314	INS	JH_T2T00004716	TRMO
1	JH-T2T	252198882	252199253	371	INS	JH_T2T00004723	CORO2A
1	JH-T2T	252268660	252269322	662	INS	JH_T2T00004724	TBC1D2
1	JH-T2T	252287503	252287821	318	INS	JH_T2T00004725	TBC1D2
1	JH-T2T	252312435	252312719	284	INS	NA	NA
1	JH-T2T	252397756	252397812	56	INS	NA	NA
1	JH-T2T	252488650	252488943	293	INS	JH_T2T00004728	GABBR2
1	JH-T2T	252552144	252552441	297	INS	JH_T2T00004728	GABBR2
1	JH-T2T	252770590	252770872	282	INS	NA	NA
1	JH-T2T	252785285	252785379	94	INS	JH_T2T00004732	ANKS6
1	JH-T2T	252840492	252840565	73	INS	JH_T2T00004733	GALNT12
1	JH-T2T	253009895	253010185	290	INS	JH_T2T00004734	COL15A1
1	JH-T2T	253289315	253289539	224	INS	NA	NA
1	JH-T2T	253335643	253335760	117	INS	NA	NA
1	JH-T2T	253627671	253629172	1501	INS	NA	NA
1	JH-T2T	253660960	253661764	804	INS	NA	NA
1	JH-T2T	253666502	253666552	50	INS	NA	NA
1	JH-T2T	253890029	253890240	211	INS	NA	NA
1	JH-T2T	254018934	254019235	301	INS	NA	NA
1	JH-T2T	254022805	254023126	321	INS	NA	NA
1	JH-T2T	254107931	254108191	260	INS	NA	NA
1	JH-T2T	254128638	254128738	100	INS	NA	NA
1	JH-T2T	254225334	254225643	309	INS	JH_T2T00004758	INVS
1	JH-T2T	254234862	254235161	299	INS	JH_T2T00004758	INVS
1	JH-T2T	254485753	254486125	372	INS	JH_T2T00004768	TMEFF1
1	JH-T2T	254493262	254493599	337	INS	JH_T2T00004768	TMEFF1
1	JH-T2T	254589322	254589633	311	INS	NA	NA
1	JH-T2T	254692828	254692882	54	INS	NA	NA
1	JH-T2T	254869818	254870357	539	INS	NA	NA
1	JH-T2T	254936962	254937048	86	INS	NA	NA
1	JH-T2T	255028731	255028866	135	INS	NA	NA
1	JH-T2T	255100213	255101103	890	INS	NA	NA
1	JH-T2T	255243726	255245156	1430	INS	JH_T2T00004783	Baat
1	JH-T2T	255351732	255352010	278	INS	NA	NA
1	JH-T2T	255391216	255391315	99	INS	JH_T2T00004788	RNF20
1	JH-T2T	255412138	255412455	317	INS	JH_T2T00004788	RNF20
1	JH-T2T	255464144	255464199	55	INS	NA	NA
1	JH-T2T	255613787	255622191	8404	INS	JH_T2T00004791	JH_T2T00004791
1	JH-T2T	255698089	255698175	86	INS	NA	NA
1	JH-T2T	255720539	255722595	2056	INS	NA	NA
1	JH-T2T	255761854	255762052	198	INS	NA	NA
1	JH-T2T	255964332	255964416	84	INS	NA	NA
1	JH-T2T	255967499	255967783	284	INS	NA	NA
1	JH-T2T	255971549	255971649	100	INS	NA	NA
1	JH-T2T	256076911	256076972	61	INS	NA	NA
1	JH-T2T	256086961	256087231	270	INS	NA	NA
1	JH-T2T	256272832	256272971	139	INS	NA	NA
1	JH-T2T	256428034	256435718	7684	INS	JH_T2T00004802	L1RE1
1	JH-T2T	256608980	256609136	156	INS	NA	NA
1	JH-T2T	256896348	256896647	299	INS	NA	NA
1	JH-T2T	257162742	257162882	140	INS	NA	NA
1	JH-T2T	257248436	257249095	659	INS	NA	NA
1	JH-T2T	257408205	257408481	276	INS	JH_T2T00004815	JH_T2T00004815
1	JH-T2T	257469957	257470492	535	INS	NA	NA
1	JH-T2T	257688816	257688877	61	INS	NA	NA
1	JH-T2T	257745927	257746056	129	INS	NA	NA
1	JH-T2T	258143246	258146692	3446	INS	NA	NA
1	JH-T2T	258191171	258191236	65	INS	NA	NA
1	JH-T2T	258291227	258291620	393	INS	NA	NA
1	JH-T2T	258603275	258604697	1422	INS	NA	NA
1	JH-T2T	258619756	258620044	288	INS	NA	NA
1	JH-T2T	258620752	258621062	310	INS	NA	NA
1	JH-T2T	258629813	258630112	299	INS	NA	NA
1	JH-T2T	258667933	258668217	284	INS	NA	NA
1	JH-T2T	258753595	258754149	554	INS	NA	NA
1	JH-T2T	258755360	258755443	83	INS	NA	NA
1	JH-T2T	258772544	258772863	319	INS	NA	NA
1	JH-T2T	258773757	258773808	51	INS	NA	NA
1	JH-T2T	258862572	258863516	944	INS	JH_T2T00004845	Slc44a1
1	JH-T2T	258876594	258876664	70	INS	JH_T2T00004845	Slc44a1
1	JH-T2T	258962223	258962526	303	INS	NA	NA
1	JH-T2T	258963494	258963551	57	INS	NA	NA
1	JH-T2T	259122863	259123039	176	INS	JH_T2T00004851	TAL2
1	JH-T2T	259143053	259143364	311	INS	JH_T2T00004851	TAL2
1	JH-T2T	259208311	259208586	275	INS	JH_T2T00004852	TMEM38B
1	JH-T2T	259309935	259310254	319	INS	NA	NA
1	JH-T2T	259341969	259348388	6419	INS	JH_T2T00004855	JH_T2T00004855
1	JH-T2T	259546817	259547491	674	INS	NA	NA
1	JH-T2T	259596081	259604491	8410	INS	JH_T2T00004859	JH_T2T00004859
1	JH-T2T	259759761	259760064	303	INS	NA	NA
1	JH-T2T	259764190	259764475	285	INS	NA	NA
1	JH-T2T	259829965	259830278	313	INS	NA	NA
1	JH-T2T	260115854	260116144	290	INS	NA	NA
1	JH-T2T	260177703	260178400	697	INS	NA	NA
1	JH-T2T	260184595	260184874	279	INS	NA	NA
1	JH-T2T	260191914	260192212	298	INS	NA	NA
1	JH-T2T	260350553	260350952	399	INS	JH_T2T00004875	ZNF462
1	JH-T2T	260381339	260381626	287	INS	NA	NA
1	JH-T2T	260485271	260485568	297	INS	NA	NA
1	JH-T2T	260538828	260547335	8507	INS	JH_T2T00004878	L1RE1
1	JH-T2T	260567226	260567382	156	INS	NA	NA
1	JH-T2T	260653170	260653471	301	INS	NA	NA
1	JH-T2T	260723047	260723345	298	INS	NA	NA
1	JH-T2T	260914880	260914966	86	INS	NA	NA
1	JH-T2T	260955722	260956022	300	INS	NA	NA
1	JH-T2T	261451857	261452162	305	INS	NA	NA
1	JH-T2T	261692887	261693223	336	INS	NA	NA
1	JH-T2T	261751244	261751304	60	INS	NA	NA
1	JH-T2T	262039214	262039535	321	INS	NA	NA
1	JH-T2T	262043410	262043724	314	INS	NA	NA
1	JH-T2T	262071616	262071996	380	INS	NA	NA
1	JH-T2T	262084715	262084994	279	INS	JH_T2T00004913	ABITRAM
1	JH-T2T	262094980	262096535	1555	INS	JH_T2T00004913	ABITRAM
1	JH-T2T	262109367	262109673	306	INS	JH_T2T00004914	Elp1
1	JH-T2T	262134408	262134464	56	INS	JH_T2T00004914	Elp1
1	JH-T2T	262138178	262138463	285	INS	JH_T2T00004914	Elp1
1	JH-T2T	262153120	262153442	322	INS	JH_T2T00004914	Elp1
1	JH-T2T	262182639	262182972	333	INS	NA	NA
1	JH-T2T	262229024	262229316	292	INS	JH_T2T00004916	CTNNAL1
1	JH-T2T	262236295	262236571	276	INS	JH_T2T00004916	CTNNAL1
1	JH-T2T	262268741	262269059	318	INS	JH_T2T00004916	CTNNAL1
1	JH-T2T	262298951	262299236	285	INS	NA	NA
1	JH-T2T	262308041	262308329	288	INS	NA	NA
1	JH-T2T	262332675	262332729	54	INS	NA	NA
1	JH-T2T	262359785	262360080	295	INS	NA	NA
1	JH-T2T	262403616	262403918	302	INS	JH_T2T00004921	Frrs1l
1	JH-T2T	262518291	262518606	315	INS	JH_T2T00004922	EPB41L4B
1	JH-T2T	262579105	262579161	56	INS	NA	NA
1	JH-T2T	262711848	262712142	294	INS	NA	NA
1	JH-T2T	262781808	262782090	282	INS	NA	NA
1	JH-T2T	262840102	262840385	283	INS	NA	NA
1	JH-T2T	262842104	262842777	673	INS	NA	NA
1	JH-T2T	262852788	262852931	143	INS	NA	NA
1	JH-T2T	262859438	262859750	312	INS	NA	NA
1	JH-T2T	262865336	262865663	327	INS	NA	NA
1	JH-T2T	262971354	262971639	285	INS	NA	NA
1	JH-T2T	262990345	262990659	314	INS	NA	NA
1	JH-T2T	263078962	263079272	310	INS	NA	NA
1	JH-T2T	263112698	263112834	136	INS	JH_T2T00004932	PALM2
1	JH-T2T	263227689	263227744	55	INS	NA	NA
1	JH-T2T	263336564	263336623	59	INS	NA	NA
1	JH-T2T	263425000	263427606	2606	INS	JH_T2T00004939	C9orf152
1	JH-T2T	263589221	263589597	376	INS	JH_T2T00004941	SVEP1
1	JH-T2T	263599856	263599933	77	INS	JH_T2T00004941	SVEP1
1	JH-T2T	263616248	263616596	348	INS	JH_T2T00004941	SVEP1
1	JH-T2T	263635016	263635150	134	INS	JH_T2T00004941	SVEP1
1	JH-T2T	263854742	263854796	54	INS	JH_T2T00004942	MUSK
1	JH-T2T	263889392	263889472	80	INS	JH_T2T00004942	MUSK
1	JH-T2T	264045768	264045860	92	INS	NA	NA
1	JH-T2T	264133107	264133429	322	INS	NA	NA
1	JH-T2T	264167219	264168376	1157	INS	NA	NA
1	JH-T2T	264250697	264251009	312	INS	NA	NA
1	JH-T2T	264318410	264318532	122	INS	JH_T2T00004957	Ndrg3
1	JH-T2T	264336609	264336686	77	INS	JH_T2T00004957	Ndrg3
1	JH-T2T	264371223	264371503	280	INS	JH_T2T00004957	Ndrg3
1	JH-T2T	264391229	264391289	60	INS	JH_T2T00004957	Ndrg3
1	JH-T2T	264460711	264460980	269	INS	JH_T2T00004960	Ecpas
1	JH-T2T	264550090	264550373	283	INS	JH_T2T00004962	ZNF483
1	JH-T2T	264550646	264550927	281	INS	JH_T2T00004962	ZNF483
1	JH-T2T	264624115	264624405	290	INS	NA	NA
1	JH-T2T	264628908	264629211	303	INS	NA	NA
1	JH-T2T	264643459	264643759	300	INS	JH_T2T00004965	DNAJC25
1	JH-T2T	264696149	264696456	307	INS	JH_T2T00004967	SHOC1
1	JH-T2T	264696902	264697203	301	INS	JH_T2T00004967	SHOC1
1	JH-T2T	264697448	264697731	283	INS	JH_T2T00004967	SHOC1
1	JH-T2T	264701864	264702163	299	INS	JH_T2T00004967	SHOC1
1	JH-T2T	264704466	264704545	79	INS	JH_T2T00004967	SHOC1
1	JH-T2T	264778815	264779114	299	INS	NA	NA
1	JH-T2T	264821277	264821560	283	INS	NA	NA
1	JH-T2T	264870729	264871001	272	INS	JH_T2T00004970	Ugcg
1	JH-T2T	264900441	264900524	83	INS	NA	NA
1	JH-T2T	264914184	264914248	64	INS	NA	NA
1	JH-T2T	264917451	264917626	175	INS	NA	NA
1	JH-T2T	264931893	264932196	303	INS	NA	NA
1	JH-T2T	265003290	265003474	184	INS	NA	NA
1	JH-T2T	265012452	265012762	310	INS	NA	NA
1	JH-T2T	265034652	265034941	289	INS	JH_T2T00004975	SUSD1
1	JH-T2T	265053930	265054228	298	INS	JH_T2T00004975	SUSD1
1	JH-T2T	265102844	265103142	298	INS	NA	NA
1	JH-T2T	265134750	265135084	334	INS	JH_T2T00004978	SUSD1
1	JH-T2T	265219101	265219248	147	INS	JH_T2T00004979	PTBP3
1	JH-T2T	265237295	265237594	299	INS	JH_T2T00004979	PTBP3
1	JH-T2T	265280819	265280915	96	INS	JH_T2T00004979	PTBP3
1	JH-T2T	265348588	265348696	108	INS	JH_T2T00004980	HSDL2
1	JH-T2T	265407577	265409714	2137	INS	NA	NA
1	JH-T2T	265410491	265410777	286	INS	NA	NA
1	JH-T2T	265607648	265607935	287	INS	NA	NA
1	JH-T2T	265608973	265609110	137	INS	NA	NA
1	JH-T2T	265786169	265786456	287	INS	NA	NA
1	JH-T2T	265796819	265797030	211	INS	NA	NA
1	JH-T2T	265805991	265806388	397	INS	JH_T2T00004993	PAM16
1	JH-T2T	265821212	265821516	304	INS	JH_T2T00004993	PAM16
1	JH-T2T	265861104	265867469	6365	INS	JH_T2T00004996	L1RE1
1	JH-T2T	265909847	265910144	297	INS	NA	NA
1	JH-T2T	266270358	266270657	299	INS	NA	NA
1	JH-T2T	266297485	266297797	312	INS	JH_T2T00005024	SLC31A2
1	JH-T2T	266303681	266303972	291	INS	JH_T2T00005024	SLC31A2
1	JH-T2T	266447377	266447761	384	INS	JH_T2T00005028	PRPF4
1	JH-T2T	266448854	266449143	289	INS	JH_T2T00005028	PRPF4
1	JH-T2T	266746256	266746326	70	INS	NA	NA
1	JH-T2T	266802778	266802895	117	INS	NA	NA
1	JH-T2T	267163437	267163752	315	INS	NA	NA
1	JH-T2T	267259502	267259633	131	INS	JH_T2T00005051	AMBP
1	JH-T2T	267336896	267336959	63	INS	JH_T2T00005052	Col27a1
1	JH-T2T	267414703	267414975	272	INS	JH_T2T00005052	Col27a1
1	JH-T2T	267473786	267474019	233	INS	JH_T2T00005054	AKNA
1	JH-T2T	267502863	267503187	324	INS	JH_T2T00005054	AKNA
1	JH-T2T	267557842	267558144	302	INS	JH_T2T00005055	WHRN
1	JH-T2T	267647182	267647508	326	INS	NA	NA
1	JH-T2T	267651933	267652245	312	INS	NA	NA
1	JH-T2T	267704529	267704817	288	INS	JH_T2T00005058	TMEM268
1	JH-T2T	267735238	267735962	724	INS	NA	NA
1	JH-T2T	268067518	268068015	497	INS	JH_T2T00005064	TNC
1	JH-T2T	268170816	268171137	321	INS	NA	NA
1	JH-T2T	268187289	268189156	1867	INS	NA	NA
1	JH-T2T	268318503	268318818	315	INS	NA	NA
1	JH-T2T	268339573	268339863	290	INS	NA	NA
1	JH-T2T	268371235	268371543	308	INS	NA	NA
1	JH-T2T	268444742	268445044	302	INS	NA	NA
1	JH-T2T	268558689	268559056	367	INS	NA	NA
1	JH-T2T	268568910	268568964	54	INS	NA	NA
1	JH-T2T	268661823	268661883	60	INS	NA	NA
1	JH-T2T	268790897	268790960	63	INS	NA	NA
1	JH-T2T	268792206	268792502	296	INS	NA	NA
1	JH-T2T	269023538	269023867	329	INS	NA	NA
1	JH-T2T	269068635	269068862	227	INS	NA	NA
1	JH-T2T	269226902	269226986	84	INS	JH_T2T00005081	PAPPA
1	JH-T2T	269403345	269403614	269	INS	JH_T2T00005082	Astn2
1	JH-T2T	269535486	269535554	68	INS	JH_T2T00005084	Astn2
1	JH-T2T	269602377	269602431	54	INS	JH_T2T00005086	Astn2
1	JH-T2T	269666633	269666688	55	INS	NA	NA
1	JH-T2T	269737079	269737171	92	INS	JH_T2T00005088	ASTN2
1	JH-T2T	270006067	270006289	222	INS	JH_T2T00005090	ASTN2
1	JH-T2T	270013991	270014095	104	INS	NA	NA
1	JH-T2T	270343247	270343332	85	INS	NA	NA
1	JH-T2T	270344387	270344728	341	INS	NA	NA
1	JH-T2T	270383188	270383506	318	INS	NA	NA
1	JH-T2T	270513730	270513782	52	INS	NA	NA
1	JH-T2T	270529113	270529432	319	INS	NA	NA
1	JH-T2T	270710597	270717382	6785	INS	JH_T2T00005104	L1RE1
1	JH-T2T	270743837	270744125	288	INS	NA	NA
1	JH-T2T	270763051	270763354	303	INS	NA	NA
1	JH-T2T	270839968	270840282	314	INS	NA	NA
1	JH-T2T	271002270	271002979	709	INS	NA	NA
1	JH-T2T	271051596	271051897	301	INS	NA	NA
1	JH-T2T	271066064	271068607	2543	INS	NA	NA
1	JH-T2T	271093950	271094931	981	INS	NA	NA
1	JH-T2T	271192921	271193225	304	INS	NA	NA
1	JH-T2T	271481466	271488635	7169	INS	JH_T2T00005118	L1RE1
1	JH-T2T	271670654	271671007	353	INS	NA	NA
1	JH-T2T	271765715	271766449	734	INS	NA	NA
1	JH-T2T	271882115	271882451	336	INS	NA	NA
1	JH-T2T	271925342	271925609	267	INS	JH_T2T00005126	BRINP1
1	JH-T2T	271985136	271987324	2188	INS	NA	NA
1	JH-T2T	272077025	272077331	306	INS	NA	NA
1	JH-T2T	272079244	272079536	292	INS	NA	NA
1	JH-T2T	272156795	272161135	4340	INS	JH_T2T00005133	JH_T2T00005133
1	JH-T2T	272312351	272312633	282	INS	NA	NA
1	JH-T2T	272349191	272349245	54	INS	NA	NA
1	JH-T2T	272479042	272481645	2603	INS	NA	NA
1	JH-T2T	272510214	272510490	276	INS	NA	NA
1	JH-T2T	272549148	272549267	119	INS	NA	NA
1	JH-T2T	272698257	272698551	294	INS	NA	NA
1	JH-T2T	272810863	272811151	288	INS	NA	NA
1	JH-T2T	272833033	272833618	585	INS	NA	NA
1	JH-T2T	272935757	272936054	297	INS	NA	NA
1	JH-T2T	272937807	272938133	326	INS	NA	NA
1	JH-T2T	273037554	273037614	60	INS	NA	NA
1	JH-T2T	273169801	273170086	285	INS	JH_T2T00005159	CDK5RAP2
1	JH-T2T	273170446	273170737	291	INS	JH_T2T00005159	CDK5RAP2
1	JH-T2T	273339769	273340043	274	INS	NA	NA
1	JH-T2T	273340176	273340452	276	INS	NA	NA
1	JH-T2T	273341865	273342143	278	INS	NA	NA
1	JH-T2T	273344849	273346619	1770	INS	NA	NA
1	JH-T2T	273450141	273450197	56	INS	JH_T2T00005168	PHF19
1	JH-T2T	273462523	273462784	261	INS	JH_T2T00005168	PHF19
1	JH-T2T	273610996	273611063	67	INS	JH_T2T00005170	C5
1	JH-T2T	273666302	273666591	289	INS	JH_T2T00005171	C5
1	JH-T2T	273685790	273686064	274	INS	NA	NA
1	JH-T2T	273717314	273717598	284	INS	JH_T2T00005172	CNTRL
1	JH-T2T	273947256	273948540	1284	INS	JH_T2T00005176	STOM
1	JH-T2T	273948668	273948725	57	INS	JH_T2T00005176	STOM
1	JH-T2T	274009964	274010268	304	INS	JH_T2T00005177	JH_T2T00005177
1	JH-T2T	274014372	274014679	307	INS	JH_T2T00005177	JH_T2T00005177
1	JH-T2T	274265389	274265455	66	INS	NA	NA
1	JH-T2T	274286377	274286490	113	INS	JH_T2T00005182	DAB2IP
1	JH-T2T	274348580	274348630	50	INS	JH_T2T00005182	DAB2IP
1	JH-T2T	274415756	274416023	267	INS	NA	NA
1	JH-T2T	274770426	274770642	216	INS	NA	NA
1	JH-T2T	275054494	275056236	1742	INS	NA	NA
1	JH-T2T	275127546	275127845	299	INS	NA	NA
1	JH-T2T	275164931	275165541	610	INS	NA	NA
1	JH-T2T	277796942	277797245	303	INS	NA	NA
1	JH-T2T	277961953	277962352	399	INS	NA	NA
1	JH-T2T	278014243	278014326	83	INS	NA	NA
1	JH-T2T	278074010	278081604	7594	INS	JH_T2T00005319	JH_T2T00005319
1	JH-T2T	278152513	278152828	315	INS	NA	NA
1	JH-T2T	278153475	278153527	52	INS	NA	NA
1	JH-T2T	278288517	278288610	93	INS	NA	NA
1	JH-T2T	278311125	278311254	129	INS	NA	NA
1	JH-T2T	278365244	278365522	278	INS	NA	NA
1	JH-T2T	278388223	278439744	51521	INS	JH_T2T00005333	OR1J4
1	JH-T2T	278455498	278455659	161	INS	NA	NA
1	JH-T2T	278465385	278465667	282	INS	NA	NA
1	JH-T2T	278466913	278467183	270	INS	NA	NA
1	JH-T2T	278505912	278505984	72	INS	NA	NA
1	JH-T2T	278518519	278518607	88	INS	NA	NA
1	JH-T2T	278522518	278539023	16505	INS	JH_T2T00005340	L1RE1
1	JH-T2T	278616710	278624132	7422	INS	JH_T2T00005345	L1RE1
1	JH-T2T	278660640	278661232	592	INS	NA	NA
1	JH-T2T	278675111	278675417	306	INS	NA	NA
1	JH-T2T	278682078	278689890	7812	INS	JH_T2T00005349	L1RE1
1	JH-T2T	278696836	278698847	2011	INS	NA	NA
1	JH-T2T	278706547	278707283	736	INS	NA	NA
1	JH-T2T	278729561	278730643	1082	INS	NA	NA
1	JH-T2T	278746898	278747205	307	INS	NA	NA
1	JH-T2T	278786135	278786433	298	INS	NA	NA
1	JH-T2T	278880585	278880711	126	INS	JH_T2T00005360	JH_T2T00005360
1	JH-T2T	278923335	278927231	3896	INS	JH_T2T00005364	JH_T2T00005364
1	JH-T2T	279021940	279023838	1898	INS	NA	NA
1	JH-T2T	279039687	279039993	306	INS	JH_T2T00005369	RABGAP1
1	JH-T2T	279390261	279390579	318	INS	NA	NA
1	JH-T2T	279408238	279408541	303	INS	NA	NA
1	JH-T2T	279457745	279457821	76	INS	JH_T2T00005375	CRB2
1	JH-T2T	279971017	279971332	315	INS	NA	NA
1	JH-T2T	280045218	280045279	61	INS	NA	NA
1	JH-T2T	280048002	280048289	287	INS	NA	NA
1	JH-T2T	280049343	280049445	102	INS	NA	NA
1	JH-T2T	280103579	280103898	319	INS	NA	NA
1	JH-T2T	280136236	280136289	53	INS	NA	NA
1	JH-T2T	280202412	280202486	74	INS	NA	NA
1	JH-T2T	280229065	280229333	268	INS	NA	NA
1	JH-T2T	280394489	280394798	309	INS	NA	NA
1	JH-T2T	280720423	280721027	604	INS	NA	NA
1	JH-T2T	280809208	280809541	333	INS	JH_T2T00005407	RPL35
1	JH-T2T	280839289	280839587	298	INS	JH_T2T00005409	GOLGA1
1	JH-T2T	280913072	280913365	293	INS	NA	NA
1	JH-T2T	280915946	280916261	315	INS	JH_T2T00005411	SCAI
1	JH-T2T	280925014	280925338	324	INS	JH_T2T00005411	SCAI
1	JH-T2T	280928215	280928513	298	INS	JH_T2T00005411	SCAI
1	JH-T2T	280946691	280946971	280	INS	NA	NA
1	JH-T2T	280955774	280955921	147	INS	NA	NA
1	JH-T2T	280965443	280965758	315	INS	NA	NA
1	JH-T2T	280985521	280985585	64	INS	NA	NA
1	JH-T2T	280997822	280998148	326	INS	NA	NA
1	JH-T2T	281052252	281052701	449	INS	JH_T2T00005419	Ppp6c
1	JH-T2T	281053017	281053321	304	INS	JH_T2T00005419	Ppp6c
1	JH-T2T	281055715	281056019	304	INS	JH_T2T00005419	Ppp6c
1	JH-T2T	281075775	281075932	157	INS	JH_T2T00005420	PRKAG1
1	JH-T2T	281098834	281099093	259	INS	JH_T2T00005421	RABEPK
1	JH-T2T	281158467	281158808	341	INS	JH_T2T00005424	GAPVD1
1	JH-T2T	281233045	281233314	269	INS	JH_T2T00005424	GAPVD1
1	JH-T2T	281242991	281243277	286	INS	JH_T2T00005424	GAPVD1
1	JH-T2T	281254449	281255271	822	INS	JH_T2T00005424	GAPVD1
1	JH-T2T	281259769	281259889	120	INS	NA	NA
1	JH-T2T	281483372	281483467	95	INS	JH_T2T00005427	MAPKAP1
1	JH-T2T	281511857	281512170	313	INS	NA	NA
1	JH-T2T	281527481	281527730	249	INS	NA	NA
1	JH-T2T	281834100	281835036	936	INS	NA	NA
1	JH-T2T	281846569	281846866	297	INS	NA	NA
1	JH-T2T	281985069	281985385	316	INS	NA	NA
1	JH-T2T	281995763	281996060	297	INS	NA	NA
1	JH-T2T	282047000	282047103	103	INS	NA	NA
1	JH-T2T	282067740	282068035	295	INS	NA	NA
1	JH-T2T	282284734	282285012	278	INS	NA	NA
1	JH-T2T	282324812	282325091	279	INS	NA	NA
1	JH-T2T	282409272	282409402	130	INS	JH_T2T00005448	LMX1B
1	JH-T2T	282465240	282465384	144	INS	NA	NA
1	JH-T2T	282519665	282519942	277	INS	NA	NA
1	JH-T2T	282652808	282653121	313	INS	NA	NA
1	JH-T2T	282873482	282873862	380	INS	NA	NA
1	JH-T2T	283053373	283053447	74	INS	JH_T2T00005462	GARNL3
1	JH-T2T	283062917	283063007	90	INS	JH_T2T00005462	GARNL3
1	JH-T2T	283063069	283063127	58	INS	JH_T2T00005462	GARNL3
1	JH-T2T	283063278	283063530	252	INS	JH_T2T00005462	GARNL3
1	JH-T2T	283121193	283121481	288	INS	JH_T2T00005464	ZNF79
1	JH-T2T	283122726	283123023	297	INS	JH_T2T00005464	ZNF79
1	JH-T2T	283133653	283133964	311	INS	NA	NA
1	JH-T2T	283153836	283154127	291	INS	JH_T2T00005466	LRSAM1
1	JH-T2T	283187782	283187837	55	INS	NA	NA
1	JH-T2T	283249824	283250109	285	INS	NA	NA
1	JH-T2T	283269213	283270491	1278	INS	NA	NA
1	JH-T2T	283338238	283338718	480	INS	JH_T2T00005471	Stxbp1
1	JH-T2T	283347793	283347890	97	INS	JH_T2T00005471	Stxbp1
1	JH-T2T	283366924	283367223	299	INS	NA	NA
1	JH-T2T	283480366	283480417	51	INS	JH_T2T00005481	ENG
1	JH-T2T	283656130	283656181	51	INS	NA	NA
1	JH-T2T	283670916	283671195	279	INS	NA	NA
1	JH-T2T	283672844	283673139	295	INS	NA	NA
1	JH-T2T	283682660	283682950	290	INS	NA	NA
1	JH-T2T	283708696	283708984	288	INS	NA	NA
1	JH-T2T	283823562	283823859	297	INS	JH_T2T00005498	DNM1
1	JH-T2T	283919610	283919885	275	INS	JH_T2T00005503	COQ4
1	JH-T2T	283925944	283926258	314	INS	JH_T2T00005503	COQ4
1	JH-T2T	283929789	283929869	80	INS	NA	NA
1	JH-T2T	283974761	283974811	50	INS	NA	NA
1	JH-T2T	284034921	284035210	289	INS	JH_T2T00005506	ODF2
1	JH-T2T	284050528	284050816	288	INS	JH_T2T00005506	ODF2
1	JH-T2T	284051203	284051545	342	INS	JH_T2T00005506	ODF2
1	JH-T2T	284057477	284057760	283	INS	JH_T2T00005507	SPTAN1
1	JH-T2T	284068759	284069069	310	INS	JH_T2T00005507	SPTAN1
1	JH-T2T	284070496	284070795	299	INS	JH_T2T00005507	SPTAN1
1	JH-T2T	284075491	284075808	317	INS	JH_T2T00005507	SPTAN1
1	JH-T2T	284247988	284248283	295	INS	JH_T2T00005515	ZER1
1	JH-T2T	284298660	284298714	54	INS	JH_T2T00005517	TBC1D13
1	JH-T2T	284329430	284329727	297	INS	JH_T2T00005519	KYAT1
1	JH-T2T	284361749	284362054	305	INS	NA	NA
1	JH-T2T	284380360	284380649	289	INS	NA	NA
1	JH-T2T	284434904	284434996	92	INS	JH_T2T00005523	NUP188
1	JH-T2T	284451817	284452117	300	INS	JH_T2T00005523	NUP188
1	JH-T2T	284463121	284463284	163	INS	JH_T2T00005523	NUP188
1	JH-T2T	284481248	284481528	280	INS	JH_T2T00005524	SH3GLB2
1	JH-T2T	284514323	284514776	453	INS	JH_T2T00005525	MIGA2
1	JH-T2T	284546008	284546316	308	INS	NA	NA
1	JH-T2T	284558243	284558304	61	INS	JH_T2T00005527	CRAT
1	JH-T2T	284608263	284608551	288	INS	JH_T2T00005528	PTPA
1	JH-T2T	284640278	284640583	305	INS	NA	NA
1	JH-T2T	284719360	284719475	115	INS	NA	NA
1	JH-T2T	284864995	284865055	60	INS	NA	NA
1	JH-T2T	284955508	284955787	279	INS	NA	NA
1	JH-T2T	285095513	285095838	325	INS	NA	NA
1	JH-T2T	285150257	285150545	288	INS	JH_T2T00005551	C9orf78
1	JH-T2T	285195302	285195355	53	INS	JH_T2T00005554	USP20
1	JH-T2T	285229104	285229189	85	INS	NA	NA
1	JH-T2T	285268062	285268131	69	INS	NA	NA
1	JH-T2T	285421654	285421741	87	INS	NA	NA
1	JH-T2T	285457102	285457184	82	INS	NA	NA
1	JH-T2T	285481957	285482247	290	INS	JH_T2T00005565	Ncs1
1	JH-T2T	285483135	285483744	609	INS	NA	NA
1	JH-T2T	285530478	285530777	299	INS	NA	NA
1	JH-T2T	285562579	285562687	108	INS	JH_T2T00005567	Hmcn2
1	JH-T2T	285585398	285585692	294	INS	JH_T2T00005567	Hmcn2
1	JH-T2T	285589134	285589429	295	INS	JH_T2T00005567	Hmcn2
1	JH-T2T	285630585	285630777	192	INS	JH_T2T00005568	HMCN2
1	JH-T2T	285701277	285701572	295	INS	NA	NA
1	JH-T2T	285766619	285766898	279	INS	JH_T2T00005572	ASS1
1	JH-T2T	285880296	285880580	284	INS	NA	NA
1	JH-T2T	285993695	285993860	165	INS	NA	NA
1	JH-T2T	286135871	286136011	140	INS	NA	NA
1	JH-T2T	286209169	286209440	271	INS	JH_T2T00005586	LAMC3
1	JH-T2T	286246674	286246729	55	INS	JH_T2T00005587	Aif1l
1	JH-T2T	286384323	286384675	352	INS	JH_T2T00005590	NUP214
1	JH-T2T	286619745	286620042	297	INS	NA	NA
1	JH-T2T	286625488	286625559	71	INS	JH_T2T00005596	PRRT1B
1	JH-T2T	286631019	286631318	299	INS	JH_T2T00005596	PRRT1B
1	JH-T2T	286755706	286756012	306	INS	JH_T2T00005599	RAPGEF1
1	JH-T2T	286794200	286794259	59	INS	NA	NA
1	JH-T2T	286899991	286900060	69	INS	JH_T2T00005608	MED27
1	JH-T2T	286941697	286941983	286	INS	JH_T2T00005608	MED27
1	JH-T2T	287259879	287260188	309	INS	JH_T2T00005621	SETX
1	JH-T2T	287287001	287287304	303	INS	JH_T2T00005621	SETX
1	JH-T2T	287298394	287298680	286	INS	JH_T2T00005621	SETX
1	JH-T2T	287389509	287389859	350	INS	NA	NA
1	JH-T2T	287568999	287569300	301	INS	JH_T2T00005630	DDX31
1	JH-T2T	287839296	287839570	274	INS	JH_T2T00005642	GFI1B
1	JH-T2T	287857905	287858199	294	INS	JH_T2T00005642	GFI1B
1	JH-T2T	287898700	287898863	163	INS	JH_T2T00005642	GFI1B
1	JH-T2T	287898964	287899043	79	INS	JH_T2T00005642	GFI1B
1	JH-T2T	287930475	287930802	327	INS	NA	NA
1	JH-T2T	288049948	288050244	296	INS	JH_T2T00005649	LCN1
1	JH-T2T	288069370	288070092	722	INS	JH_T2T00005651	Abo
1	JH-T2T	288127540	288127600	60	INS	JH_T2T00005656	SURF1
1	JH-T2T	288160809	288160899	90	INS	JH_T2T00005660	STKLD1
1	JH-T2T	288192663	288192725	62	INS	JH_T2T00005663	Adamts13
1	JH-T2T	288399427	288399478	51	INS	NA	NA
1	JH-T2T	288421598	288421895	297	INS	JH_T2T00005673	SARDH
1	JH-T2T	288433346	288433481	135	INS	JH_T2T00005673	SARDH
1	JH-T2T	288473983	288474043	60	INS	JH_T2T00005674	Vav2
1	JH-T2T	288474227	288474434	207	INS	JH_T2T00005674	Vav2
1	JH-T2T	288478681	288478776	95	INS	JH_T2T00005674	Vav2
1	JH-T2T	288504156	288504210	54	INS	NA	NA
1	JH-T2T	288548628	288548686	58	INS	NA	NA
1	JH-T2T	288579532	288580141	609	INS	NA	NA
1	JH-T2T	288616066	288616140	74	INS	JH_T2T00005679	VAV2
1	JH-T2T	288774680	288774953	273	INS	NA	NA
1	JH-T2T	288968854	288970325	1471	INS	NA	NA
1	JH-T2T	288990897	288991192	295	INS	NA	NA
1	JH-T2T	289023426	289023485	59	INS	NA	NA
1	JH-T2T	289024681	289024971	290	INS	NA	NA
1	JH-T2T	289112615	289112837	222	INS	NA	NA
1	JH-T2T	289123310	289123758	448	INS	NA	NA
1	JH-T2T	289129459	289129623	164	INS	NA	NA
1	JH-T2T	289197520	289197815	295	INS	JH_T2T00005697	COL5A1
1	JH-T2T	289346388	289346753	365	INS	NA	NA
1	JH-T2T	289348886	289348952	66	INS	NA	NA
1	JH-T2T	289390967	289391090	123	INS	NA	NA
2	JH-T2T	36862	36922	60	INS	NA	NA
2	JH-T2T	51557	51626	69	INS	NA	NA
2	JH-T2T	171037	176405	5368	INS	JH_T2T00010592	IFITM1
2	JH-T2T	518719	518770	51	INS	JH_T2T00010623	SLC25A22
2	JH-T2T	719967	720060	93	INS	JH_T2T00010637	MUC2
2	JH-T2T	720246	720339	93	INS	JH_T2T00010637	MUC2
2	JH-T2T	722915	723008	93	INS	JH_T2T00010638	MUC2
2	JH-T2T	727096	727513	417	INS	JH_T2T00010639	MUC2
2	JH-T2T	728910	728982	72	INS	NA	NA
2	JH-T2T	742963	743259	296	INS	NA	NA
2	JH-T2T	793389	793485	96	INS	JH_T2T00010644	MUC5B
2	JH-T2T	794832	794928	96	INS	JH_T2T00010644	MUC5B
2	JH-T2T	799348	799540	192	INS	JH_T2T00010644	MUC5B
2	JH-T2T	822931	823068	137	INS	NA	NA
2	JH-T2T	842306	842630	324	INS	JH_T2T00010645	MUC5B
2	JH-T2T	844233	844287	54	INS	JH_T2T00010645	MUC5B
2	JH-T2T	845059	845113	54	INS	JH_T2T00010645	MUC5B
2	JH-T2T	847323	847756	433	INS	JH_T2T00010645	MUC5B
2	JH-T2T	852764	852818	54	INS	JH_T2T00010645	MUC5B
2	JH-T2T	895490	895857	367	INS	NA	NA
2	JH-T2T	1054551	1054704	153	INS	NA	NA
2	JH-T2T	1074787	1074959	172	INS	NA	NA
2	JH-T2T	1078535	1078751	216	INS	JH_T2T00010662	JH_T2T00010662
2	JH-T2T	1079578	1079884	306	INS	NA	NA
2	JH-T2T	1109356	1109479	123	INS	JH_T2T00010668	KRTAP4-3
2	JH-T2T	1142638	1142692	54	INS	NA	NA
2	JH-T2T	1329871	1330191	320	INS	JH_T2T00010679	Tnnt3
2	JH-T2T	1598604	1598660	56	INS	NA	NA
2	JH-T2T	1627341	1627391	50	INS	NA	NA
2	JH-T2T	1704868	1704951	83	INS	NA	NA
2	JH-T2T	1747223	1747357	134	INS	NA	NA
2	JH-T2T	2122476	2122545	69	INS	JH_T2T00010710	Nap1l4
2	JH-T2T	2329924	2330199	275	INS	NA	NA
2	JH-T2T	2388732	2388864	132	INS	JH_T2T00010723	NADSYN1
2	JH-T2T	2498966	2499024	58	INS	NA	NA
2	JH-T2T	2588864	2588975	111	INS	NA	NA
2	JH-T2T	2590818	2590868	50	INS	NA	NA
2	JH-T2T	2651534	2651627	93	INS	JH_T2T00010734	SHANK2
2	JH-T2T	2690742	2690997	255	INS	NA	NA
2	JH-T2T	2691059	2691463	404	INS	NA	NA
2	JH-T2T	2756944	2757068	124	INS	JH_T2T00010738	SHANK2
2	JH-T2T	2757595	2757781	186	INS	JH_T2T00010738	SHANK2
2	JH-T2T	2805419	2805665	246	INS	NA	NA
2	JH-T2T	2949879	2949933	54	INS	NA	NA
2	JH-T2T	2988933	2988997	64	INS	NA	NA
2	JH-T2T	3164723	3164806	83	INS	NA	NA
2	JH-T2T	3245939	3246238	299	INS	JH_T2T00010756	ANO1
2	JH-T2T	3267862	3268386	524	INS	JH_T2T00010756	ANO1
2	JH-T2T	3304157	3304471	314	INS	JH_T2T00010756	ANO1
2	JH-T2T	3368717	3368837	120	INS	NA	NA
2	JH-T2T	3419100	3419775	675	INS	NA	NA
2	JH-T2T	3475150	3475369	219	INS	NA	NA
2	JH-T2T	3475490	3475544	54	INS	NA	NA
2	JH-T2T	3516633	3516705	72	INS	JH_T2T00010763	FGF3
2	JH-T2T	3615997	3616304	307	INS	NA	NA
2	JH-T2T	3756533	3756644	111	INS	NA	NA
2	JH-T2T	3756692	3756978	286	INS	NA	NA
2	JH-T2T	3774316	3774631	315	INS	NA	NA
2	JH-T2T	3829655	3830183	528	INS	NA	NA
2	JH-T2T	3880201	3880261	60	INS	NA	NA
2	JH-T2T	3910027	3910148	121	INS	NA	NA
2	JH-T2T	4076605	4076837	232	INS	JH_T2T00010782	TPCN2
2	JH-T2T	4100288	4100548	260	INS	JH_T2T00010783	TPCN2
2	JH-T2T	4109870	4110141	271	INS	NA	NA
2	JH-T2T	4118845	4119280	435	INS	NA	NA
2	JH-T2T	4204427	4204478	51	INS	JH_T2T00010792	MRPL21
2	JH-T2T	4259937	4260171	234	INS	JH_T2T00010796	CPT1A
2	JH-T2T	4325336	4325645	309	INS	JH_T2T00010798	GAL
2	JH-T2T	4387619	4387740	121	INS	NA	NA
2	JH-T2T	4400958	4401143	185	INS	JH_T2T00010800	Ppp6r3
2	JH-T2T	4409305	4409365	60	INS	JH_T2T00010800	Ppp6r3
2	JH-T2T	4516662	4516748	86	INS	JH_T2T00010801	Ppp6r3
2	JH-T2T	4570255	4570397	142	INS	JH_T2T00010803	LRP5
2	JH-T2T	4579033	4579084	51	INS	JH_T2T00010803	LRP5
2	JH-T2T	4586847	4586908	61	INS	NA	NA
2	JH-T2T	4611490	4611798	308	INS	JH_T2T00010804	LRP5
2	JH-T2T	4696109	4696404	295	INS	NA	NA
2	JH-T2T	4779465	4779743	278	INS	NA	NA
2	JH-T2T	4802420	4802704	284	INS	NA	NA
2	JH-T2T	4853495	4853596	101	INS	JH_T2T00010812	TCIRG1
2	JH-T2T	4945736	4945862	126	INS	NA	NA
2	JH-T2T	5006642	5006910	268	INS	NA	NA
2	JH-T2T	5063068	5063219	151	INS	NA	NA
2	JH-T2T	5089303	5089551	248	INS	JH_T2T00010834	Rps6kb2
2	JH-T2T	5360185	5360277	92	INS	NA	NA
2	JH-T2T	5365095	5365415	320	INS	NA	NA
2	JH-T2T	5495333	5495566	233	INS	NA	NA
2	JH-T2T	5594417	5594469	52	INS	NA	NA
2	JH-T2T	5699779	5699875	96	INS	NA	NA
2	JH-T2T	5701093	5701174	81	INS	JH_T2T00010866	SPTBN2
2	JH-T2T	5725494	5725757	263	INS	JH_T2T00010866	SPTBN2
2	JH-T2T	5812270	5812559	289	INS	NA	NA
2	JH-T2T	5819248	5819377	129	INS	JH_T2T00010873	CCS
2	JH-T2T	5840614	5840923	309	INS	NA	NA
2	JH-T2T	5849553	5849849	296	INS	NA	NA
2	JH-T2T	5909401	5909454	53	INS	JH_T2T00010882	DPP3
2	JH-T2T	6003826	6004752	926	INS	NA	NA
2	JH-T2T	6007836	6008170	334	INS	NA	NA
2	JH-T2T	6015059	6015366	307	INS	NA	NA
2	JH-T2T	6021935	6022240	305	INS	NA	NA
2	JH-T2T	6172300	6172643	343	INS	JH_T2T00010898	PACS1
2	JH-T2T	6186070	6186375	305	INS	NA	NA
2	JH-T2T	6268351	6268662	311	INS	NA	NA
2	JH-T2T	6288892	6289203	311	INS	JH_T2T00010904	SF3B2
2	JH-T2T	6356432	6356755	323	INS	JH_T2T00010910	SART1
2	JH-T2T	6538724	6539047	323	INS	NA	NA
2	JH-T2T	6666982	6667357	375	INS	JH_T2T00010937	EHBP1L1
2	JH-T2T	6799497	6799623	126	INS	NA	NA
2	JH-T2T	6885978	6886275	297	INS	NA	NA
2	JH-T2T	6891071	6891160	89	INS	NA	NA
2	JH-T2T	6986338	6986445	107	INS	JH_T2T00010953	SLC22A20P
2	JH-T2T	7019816	7020128	312	INS	NA	NA
2	JH-T2T	7146916	7147267	351	INS	JH_T2T00010969	SNX15
2	JH-T2T	7166882	7167171	289	INS	NA	NA
2	JH-T2T	7273186	7273242	56	INS	JH_T2T00010976	ATG2A
2	JH-T2T	7280677	7280979	302	INS	NA	NA
2	JH-T2T	7564777	7565086	309	INS	NA	NA
2	JH-T2T	7633856	7634154	298	INS	NA	NA
2	JH-T2T	7650678	7650966	288	INS	NA	NA
2	JH-T2T	7666529	7666588	59	INS	NA	NA
2	JH-T2T	7679829	7680142	313	INS	NA	NA
2	JH-T2T	7765845	7766168	323	INS	JH_T2T00010994	CCDC88B
2	JH-T2T	7888973	7889252	279	INS	JH_T2T00011009	FERMT3
2	JH-T2T	7896073	7896365	292	INS	JH_T2T00011009	FERMT3
2	JH-T2T	7979462	7979611	149	INS	NA	NA
2	JH-T2T	8127068	8127362	294	INS	JH_T2T00011017	Naa40
2	JH-T2T	8187863	8187966	103	INS	NA	NA
2	JH-T2T	8257990	8258271	281	INS	NA	NA
2	JH-T2T	8355296	8355556	260	INS	NA	NA
2	JH-T2T	8370209	8370489	280	INS	JH_T2T00011031	Atl3
2	JH-T2T	8381656	8381932	276	INS	JH_T2T00011031	Atl3
2	JH-T2T	8409776	8410105	329	INS	NA	NA
2	JH-T2T	8423174	8423452	278	INS	NA	NA
2	JH-T2T	8441449	8441744	295	INS	NA	NA
2	JH-T2T	8456523	8472734	16211	INS	JH_T2T00011034	LGALS12
2	JH-T2T	8521163	8521975	812	INS	NA	NA
2	JH-T2T	8522306	8522614	308	INS	NA	NA
2	JH-T2T	8524960	8525301	341	INS	NA	NA
2	JH-T2T	8544205	8544485	280	INS	JH_T2T00011037	SLC22A9
2	JH-T2T	8553815	8553866	51	INS	JH_T2T00011037	SLC22A9
2	JH-T2T	8717938	8717994	56	INS	JH_T2T00011039	SLC22A10
2	JH-T2T	8849597	8849882	285	INS	NA	NA
2	JH-T2T	8864274	8864383	109	INS	NA	NA
2	JH-T2T	8904185	8904334	149	INS	NA	NA
2	JH-T2T	8924214	8924493	279	INS	NA	NA
2	JH-T2T	8941714	8941974	260	INS	JH_T2T00011054	STX5
2	JH-T2T	8944783	8945103	320	INS	JH_T2T00011055	STX5
2	JH-T2T	8999086	8999417	331	INS	NA	NA
2	JH-T2T	9010816	9011119	303	INS	NA	NA
2	JH-T2T	9041743	9042041	298	INS	JH_T2T00011063	HNRNPUL2
2	JH-T2T	9055371	9055671	300	INS	JH_T2T00011064	BSCL2
2	JH-T2T	9205799	9206183	384	INS	JH_T2T00011075	AHNAK
2	JH-T2T	9235954	9236015	61	INS	NA	NA
2	JH-T2T	9246729	9247055	326	INS	NA	NA
2	JH-T2T	9298922	9299268	346	INS	NA	NA
2	JH-T2T	9448357	9448638	281	INS	JH_T2T00011084	INCENP
2	JH-T2T	9477511	9477806	295	INS	NA	NA
2	JH-T2T	9577858	9577925	67	INS	JH_T2T00011090	RAB3IL1
2	JH-T2T	9702069	9704849	2780	INS	NA	NA
2	JH-T2T	9889643	9889945	302	INS	NA	NA
2	JH-T2T	10063222	10063283	61	INS	NA	NA
2	JH-T2T	10121494	10121756	262	INS	JH_T2T00011113	TMEM138
2	JH-T2T	10178067	10178349	282	INS	JH_T2T00011116	DDB1
2	JH-T2T	10311309	10353278	41969	INS	JH_T2T00011123	PAG2
2	JH-T2T	10394512	10402134	7622	INS	NA	NA
2	JH-T2T	10402623	10406205	3582	INS	JH_T2T00011127	JH_T2T00011127
2	JH-T2T	10470376	10471469	1093	INS	JH_T2T00011131	PAG2
2	JH-T2T	10476881	10477190	309	INS	JH_T2T00011131	PAG2
2	JH-T2T	10480533	10480646	113	INS	NA	NA
2	JH-T2T	10701148	10701443	295	INS	NA	NA
2	JH-T2T	10947360	10947419	59	INS	NA	NA
2	JH-T2T	10985075	10985355	280	INS	NA	NA
2	JH-T2T	11010615	11010705	90	INS	JH_T2T00011156	CCDC86
2	JH-T2T	11078538	11078833	295	INS	NA	NA
2	JH-T2T	11134844	11134938	94	INS	NA	NA
2	JH-T2T	11227963	11228124	161	INS	NA	NA
2	JH-T2T	11254467	11254550	83	INS	NA	NA
2	JH-T2T	11290885	11291705	820	INS	NA	NA
2	JH-T2T	11392426	11392692	266	INS	JH_T2T00011165	MS4A14
2	JH-T2T	11405008	11405088	80	INS	NA	NA
2	JH-T2T	11411704	11411758	54	INS	NA	NA
2	JH-T2T	11419936	11420381	445	INS	NA	NA
2	JH-T2T	11624458	11624738	280	INS	JH_T2T00011170	Oosp3
2	JH-T2T	11781728	11782003	275	INS	JH_T2T00011173	CBLIF
2	JH-T2T	11816879	11817170	291	INS	JH_T2T00011174	Stx3
2	JH-T2T	11969200	11969266	66	INS	NA	NA
2	JH-T2T	11969303	11969441	138	INS	NA	NA
2	JH-T2T	12068776	12069068	292	INS	NA	NA
2	JH-T2T	12098366	12098670	304	INS	NA	NA
2	JH-T2T	12100432	12100545	113	INS	NA	NA
2	JH-T2T	12189424	12198003	8579	INS	JH_T2T00011193	L1RE1
2	JH-T2T	12257897	12257971	74	INS	JH_T2T00011196	Olfr1440
2	JH-T2T	12361253	12361338	85	INS	JH_T2T00011201	FAM111B
2	JH-T2T	12761885	12761949	64	INS	NA	NA
2	JH-T2T	12800308	12802533	2225	INS	NA	NA
2	JH-T2T	12840619	12840796	177	INS	NA	NA
2	JH-T2T	12923711	12924014	303	INS	JH_T2T00011230	OR5B2
2	JH-T2T	12972044	12972320	276	INS	JH_T2T00011234	OR10Q1
2	JH-T2T	12992632	12992948	316	INS	NA	NA
2	JH-T2T	13007670	13014970	7300	INS	JH_T2T00011236	OR10W1
2	JH-T2T	13077423	13077568	145	INS	NA	NA
2	JH-T2T	13130190	13130465	275	INS	JH_T2T00011241	OR9I1
2	JH-T2T	13132879	13133007	128	INS	NA	NA
2	JH-T2T	13148570	13148870	300	INS	JH_T2T00011242	OR9I1
2	JH-T2T	13153040	13153135	95	INS	NA	NA
2	JH-T2T	13177195	13177552	357	INS	NA	NA
2	JH-T2T	13179419	13179737	318	INS	NA	NA
2	JH-T2T	13185997	13186294	297	INS	NA	NA
2	JH-T2T	13207808	13208107	299	INS	NA	NA
2	JH-T2T	13229149	13242139	12990	INS	JH_T2T00011248	OR5G3
2	JH-T2T	13258008	13258062	54	INS	NA	NA
2	JH-T2T	13264563	13264617	54	INS	NA	NA
2	JH-T2T	13306023	13306318	295	INS	NA	NA
2	JH-T2T	13310938	13311185	247	INS	NA	NA
2	JH-T2T	13311318	13311627	309	INS	NA	NA
2	JH-T2T	13313383	13313550	167	INS	NA	NA
2	JH-T2T	13443776	13443869	93	INS	JH_T2T00011264	BTBD18
2	JH-T2T	13586923	13587228	305	INS	JH_T2T00011271	UBE2L6
2	JH-T2T	13633365	13633646	281	INS	JH_T2T00011274	SLC43A1
2	JH-T2T	13652616	13652946	330	INS	JH_T2T00011274	SLC43A1
2	JH-T2T	13717852	13717947	95	INS	JH_T2T00011278	SLC43A3
2	JH-T2T	14082760	14083056	296	INS	NA	NA
2	JH-T2T	14114344	14147532	33188	INS	JH_T2T00011289	OR5AK2
2	JH-T2T	14169136	14173220	4084	INS	NA	NA
2	JH-T2T	14275621	14292561	16940	INS	JH_T2T00011297	OR5AK2
2	JH-T2T	14308039	14308337	298	INS	JH_T2T00011299	OR5AK2
2	JH-T2T	14333138	14333237	99	INS	JH_T2T00011299	OR5AK2
2	JH-T2T	14340591	14340903	312	INS	JH_T2T00011299	OR5AK2
2	JH-T2T	14450734	14450785	51	INS	NA	NA
2	JH-T2T	14532204	14532497	293	INS	JH_T2T00011313	Olfr140
2	JH-T2T	17860839	17860935	96	INS	NA	NA
2	JH-T2T	17891106	17891225	119	INS	NA	NA
2	JH-T2T	17927183	17927548	365	INS	JH_T2T00011555	OR4S1
2	JH-T2T	18025351	18025534	183	INS	JH_T2T00011562	PTPRJ
2	JH-T2T	18194911	18195498	587	INS	NA	NA
2	JH-T2T	18197771	18198088	317	INS	NA	NA
2	JH-T2T	18250883	18251199	316	INS	NA	NA
2	JH-T2T	18271826	18272006	180	INS	NA	NA
2	JH-T2T	18396238	18396410	172	INS	NA	NA
2	JH-T2T	18538374	18538436	62	INS	NA	NA
2	JH-T2T	18699908	18700209	301	INS	JH_T2T00011586	SPI1
2	JH-T2T	19019348	19019646	298	INS	NA	NA
2	JH-T2T	19145403	19145518	115	INS	NA	NA
2	JH-T2T	19147109	19147190	81	INS	NA	NA
2	JH-T2T	19149789	19150357	568	INS	NA	NA
2	JH-T2T	19154514	19154701	187	INS	NA	NA
2	JH-T2T	19334988	19335274	286	INS	JH_T2T00011609	ATG13
2	JH-T2T	19394138	19394259	121	INS	NA	NA
2	JH-T2T	19404692	19405076	384	INS	NA	NA
2	JH-T2T	19501883	19502584	701	INS	NA	NA
2	JH-T2T	19532393	19532697	304	INS	JH_T2T00011617	AMBRA1
2	JH-T2T	19693273	19693355	82	INS	NA	NA
2	JH-T2T	19768880	19769178	298	INS	NA	NA
2	JH-T2T	20090188	20090459	271	INS	NA	NA
2	JH-T2T	20161123	20161439	316	INS	NA	NA
2	JH-T2T	20214002	20214077	75	INS	NA	NA
2	JH-T2T	20372763	20372819	56	INS	NA	NA
2	JH-T2T	20427813	20427940	127	INS	NA	NA
2	JH-T2T	20427975	20428099	124	INS	NA	NA
2	JH-T2T	20594175	20594268	93	INS	JH_T2T00011645	SYT13
2	JH-T2T	20796063	20796355	292	INS	NA	NA
2	JH-T2T	20857874	20858003	129	INS	NA	NA
2	JH-T2T	20914574	20914852	278	INS	NA	NA
2	JH-T2T	21029415	21029633	218	INS	NA	NA
2	JH-T2T	21084858	21085180	322	INS	NA	NA
2	JH-T2T	21087549	21087842	293	INS	NA	NA
2	JH-T2T	21115723	21115807	84	INS	NA	NA
2	JH-T2T	21135721	21136013	292	INS	NA	NA
2	JH-T2T	21139523	21139814	291	INS	NA	NA
2	JH-T2T	21149633	21149902	269	INS	NA	NA
2	JH-T2T	21333090	21333190	100	INS	NA	NA
2	JH-T2T	21364750	21365060	310	INS	NA	NA
2	JH-T2T	21561931	21562235	304	INS	JH_T2T00011672	EXT2
2	JH-T2T	21666108	21666216	108	INS	JH_T2T00011674	EXT2
2	JH-T2T	21779655	21779747	92	INS	NA	NA
2	JH-T2T	21799627	21799920	293	INS	NA	NA
2	JH-T2T	21947602	21947922	320	INS	JH_T2T00011680	HSD17B12
2	JH-T2T	21965860	21965987	127	INS	JH_T2T00011680	HSD17B12
2	JH-T2T	21991082	21991379	297	INS	JH_T2T00011680	HSD17B12
2	JH-T2T	22062067	22062367	300	INS	NA	NA
2	JH-T2T	22080802	22080886	84	INS	NA	NA
2	JH-T2T	22127645	22127697	52	INS	NA	NA
2	JH-T2T	22209993	22210906	913	INS	NA	NA
2	JH-T2T	22222848	22223175	327	INS	NA	NA
2	JH-T2T	22289481	22295774	6293	INS	JH_T2T00031943	L1RE1
2	JH-T2T	22524651	22524941	290	INS	NA	NA
2	JH-T2T	22643235	22643296	61	INS	NA	NA
2	JH-T2T	22653747	22653814	67	INS	NA	NA
2	JH-T2T	22697536	22697746	210	INS	NA	NA
2	JH-T2T	22753215	22753289	74	INS	NA	NA
2	JH-T2T	22797612	22797906	294	INS	NA	NA
2	JH-T2T	22826666	22826839	173	INS	NA	NA
2	JH-T2T	22850834	22850946	112	INS	NA	NA
2	JH-T2T	22946923	22947244	321	INS	NA	NA
2	JH-T2T	23010596	23010872	276	INS	NA	NA
2	JH-T2T	23044900	23045188	288	INS	NA	NA
2	JH-T2T	23475910	23475993	83	INS	NA	NA
2	JH-T2T	23519070	23519350	280	INS	NA	NA
2	JH-T2T	23602945	23603149	204	INS	NA	NA
2	JH-T2T	23641370	23641648	278	INS	NA	NA
2	JH-T2T	23678832	23679137	305	INS	NA	NA
2	JH-T2T	23683026	23683645	619	INS	NA	NA
2	JH-T2T	23716822	23717110	288	INS	NA	NA
2	JH-T2T	23751232	23751570	338	INS	NA	NA
2	JH-T2T	23786653	23786970	317	INS	NA	NA
2	JH-T2T	23830654	23830930	276	INS	NA	NA
2	JH-T2T	23879556	23879630	74	INS	NA	NA
2	JH-T2T	24080157	24080847	690	INS	NA	NA
2	JH-T2T	24084374	24084691	317	INS	NA	NA
2	JH-T2T	24101223	24106689	5466	INS	JH_T2T00011720	JH_T2T00011720
2	JH-T2T	24126760	24126835	75	INS	NA	NA
2	JH-T2T	24347349	24347635	286	INS	NA	NA
2	JH-T2T	24374990	24375303	313	INS	NA	NA
2	JH-T2T	24380198	24380463	265	INS	NA	NA
2	JH-T2T	24459289	24459641	352	INS	NA	NA
2	JH-T2T	24549326	24549405	79	INS	NA	NA
2	JH-T2T	24572872	24573898	1026	INS	NA	NA
2	JH-T2T	24582283	24582446	163	INS	NA	NA
2	JH-T2T	24590810	24591306	496	INS	NA	NA
2	JH-T2T	24788628	24788938	310	INS	NA	NA
2	JH-T2T	24886772	24887058	286	INS	NA	NA
2	JH-T2T	24894516	24894623	107	INS	NA	NA
2	JH-T2T	25048460	25048543	83	INS	NA	NA
2	JH-T2T	25082892	25083182	290	INS	NA	NA
2	JH-T2T	25180421	25181780	1359	INS	NA	NA
2	JH-T2T	25480497	25480778	281	INS	NA	NA
2	JH-T2T	26007396	26007674	278	INS	NA	NA
2	JH-T2T	26206079	26206129	50	INS	NA	NA
2	JH-T2T	26355536	26355868	332	INS	NA	NA
2	JH-T2T	26443265	26443315	50	INS	NA	NA
2	JH-T2T	26649451	26649595	144	INS	NA	NA
2	JH-T2T	26701944	26702080	136	INS	NA	NA
2	JH-T2T	26717855	26717905	50	INS	NA	NA
2	JH-T2T	26895489	26895774	285	INS	NA	NA
2	JH-T2T	26961735	26961825	90	INS	NA	NA
2	JH-T2T	26965640	26966295	655	INS	NA	NA
2	JH-T2T	27169116	27169197	81	INS	NA	NA
2	JH-T2T	27278659	27278711	52	INS	JH_T2T00011758	L1RE1
2	JH-T2T	27496285	27497038	753	INS	NA	NA
2	JH-T2T	27510180	27510241	61	INS	NA	NA
2	JH-T2T	27614814	27614866	52	INS	NA	NA
2	JH-T2T	27731354	27731682	328	INS	NA	NA
2	JH-T2T	27737086	27737394	308	INS	NA	NA
2	JH-T2T	27786810	27787085	275	INS	NA	NA
2	JH-T2T	27949612	27949726	114	INS	JH_T2T00011771	IFTAP
2	JH-T2T	28085562	28086743	1181	INS	NA	NA
2	JH-T2T	28209273	28209327	54	INS	NA	NA
2	JH-T2T	28244945	28245246	301	INS	JH_T2T00011779	COMMD9
2	JH-T2T	28246791	28246862	71	INS	JH_T2T00011779	COMMD9
2	JH-T2T	28254751	28254802	51	INS	JH_T2T00011779	COMMD9
2	JH-T2T	28278126	28278507	381	INS	JH_T2T00011779	COMMD9
2	JH-T2T	28327151	28327235	84	INS	NA	NA
2	JH-T2T	28413761	28413988	227	INS	JH_T2T00011784	LDLRAD3
2	JH-T2T	28566089	28566380	291	INS	NA	NA
2	JH-T2T	28626613	28626892	279	INS	NA	NA
2	JH-T2T	28646008	28646092	84	INS	NA	NA
2	JH-T2T	28659531	28659809	278	INS	NA	NA
2	JH-T2T	28685302	28685411	109	INS	NA	NA
2	JH-T2T	28704369	28704676	307	INS	NA	NA
2	JH-T2T	28710908	28711308	400	INS	NA	NA
2	JH-T2T	28865439	28865724	285	INS	NA	NA
2	JH-T2T	28947571	28947877	306	INS	NA	NA
2	JH-T2T	28960256	28960309	53	INS	NA	NA
2	JH-T2T	28980820	28981110	290	INS	NA	NA
2	JH-T2T	28994535	28994857	322	INS	NA	NA
2	JH-T2T	29050711	29050807	96	INS	NA	NA
2	JH-T2T	29075102	29075184	82	INS	NA	NA
2	JH-T2T	29076117	29076230	113	INS	NA	NA
2	JH-T2T	29098121	29098407	286	INS	NA	NA
2	JH-T2T	29146669	29146723	54	INS	NA	NA
2	JH-T2T	29189257	29189548	291	INS	JH_T2T00011802	SLC1A2
2	JH-T2T	29279519	29279607	88	INS	NA	NA
2	JH-T2T	29448714	29448834	120	INS	NA	NA
2	JH-T2T	29465811	29466093	282	INS	NA	NA
2	JH-T2T	29521446	29521516	70	INS	JH_T2T00011809	PDHX
2	JH-T2T	29662411	29662717	306	INS	NA	NA
2	JH-T2T	29708179	29708455	276	INS	NA	NA
2	JH-T2T	29731189	29731725	536	INS	JH_T2T00011814	EHF
2	JH-T2T	29770164	29770468	304	INS	JH_T2T00011814	EHF
2	JH-T2T	29954977	29955264	287	INS	JH_T2T00011818	CAT
2	JH-T2T	29966782	29967601	819	INS	JH_T2T00011818	CAT
2	JH-T2T	30006988	30007221	233	INS	NA	NA
2	JH-T2T	30093683	30093996	313	INS	NA	NA
2	JH-T2T	30263350	30263637	287	INS	JH_T2T00011828	NAT10
2	JH-T2T	30268054	30268324	270	INS	JH_T2T00011828	NAT10
2	JH-T2T	30280398	30280661	263	INS	JH_T2T00011828	NAT10
2	JH-T2T	30308596	30308882	286	INS	JH_T2T00011828	NAT10
2	JH-T2T	30541793	30543074	1281	INS	NA	NA
2	JH-T2T	30558864	30559181	317	INS	NA	NA
2	JH-T2T	30573063	30573372	309	INS	NA	NA
2	JH-T2T	30626308	30626622	314	INS	JH_T2T00011834	Fbxo3
2	JH-T2T	30634620	30634671	51	INS	JH_T2T00011834	Fbxo3
2	JH-T2T	30687937	30689376	1439	INS	JH_T2T00011838	KIAA1549L
2	JH-T2T	30695150	30695244	94	INS	JH_T2T00011838	KIAA1549L
2	JH-T2T	30709533	30709680	147	INS	JH_T2T00011838	KIAA1549L
2	JH-T2T	30724563	30724653	90	INS	JH_T2T00011838	KIAA1549L
2	JH-T2T	30746705	30747015	310	INS	JH_T2T00011838	KIAA1549L
2	JH-T2T	30800140	30800448	308	INS	JH_T2T00011839	KIAA1549L
2	JH-T2T	30821072	30821127	55	INS	NA	NA
2	JH-T2T	30919789	30920096	307	INS	NA	NA
2	JH-T2T	30974867	30975184	317	INS	NA	NA
2	JH-T2T	30990009	30990297	288	INS	NA	NA
2	JH-T2T	31044807	31045102	295	INS	JH_T2T00011849	HIPK3
2	JH-T2T	31076922	31077008	86	INS	JH_T2T00011849	HIPK3
2	JH-T2T	31146560	31148004	1444	INS	NA	NA
2	JH-T2T	31188229	31188570	341	INS	NA	NA
2	JH-T2T	31192364	31192677	313	INS	NA	NA
2	JH-T2T	31280968	31281298	330	INS	JH_T2T00011858	CSTF3
2	JH-T2T	31316139	31316433	294	INS	JH_T2T00011859	TCP11L1
2	JH-T2T	31368120	31368412	292	INS	NA	NA
2	JH-T2T	31370703	31370790	87	INS	JH_T2T00011860	QSER1
2	JH-T2T	31446878	31447222	344	INS	NA	NA
2	JH-T2T	31460447	31460769	322	INS	NA	NA
2	JH-T2T	31493898	31493971	73	INS	NA	NA
2	JH-T2T	31566531	31567653	1122	INS	NA	NA
2	JH-T2T	31570687	31570968	281	INS	NA	NA
2	JH-T2T	31571005	31571159	154	INS	NA	NA
2	JH-T2T	31577056	31577345	289	INS	JH_T2T00011866	CCDC73
2	JH-T2T	31741264	31741400	136	INS	NA	NA
2	JH-T2T	31820765	31821060	295	INS	NA	NA
2	JH-T2T	31965105	31965331	226	INS	NA	NA
2	JH-T2T	32184108	32184402	294	INS	NA	NA
2	JH-T2T	32299426	32299727	301	INS	NA	NA
2	JH-T2T	32304887	32305171	284	INS	NA	NA
2	JH-T2T	32329537	32329860	323	INS	NA	NA
2	JH-T2T	32371692	32371974	282	INS	NA	NA
2	JH-T2T	32602420	32602697	277	INS	JH_T2T00011888	ELP4
2	JH-T2T	32640910	32641227	317	INS	JH_T2T00011889	ELP4
2	JH-T2T	32949178	32950092	914	INS	NA	NA
2	JH-T2T	33125835	33125892	57	INS	NA	NA
2	JH-T2T	33151477	33158890	7413	INS	JH_T2T00011898	DCDC1
2	JH-T2T	33245471	33245523	52	INS	NA	NA
2	JH-T2T	33298824	33299109	285	INS	NA	NA
2	JH-T2T	33363296	33363356	60	INS	NA	NA
2	JH-T2T	33399991	33400266	275	INS	NA	NA
2	JH-T2T	33729602	33729888	286	INS	NA	NA
2	JH-T2T	33778766	33779065	299	INS	NA	NA
2	JH-T2T	33804661	33804971	310	INS	NA	NA
2	JH-T2T	33817454	33817767	313	INS	NA	NA
2	JH-T2T	33824484	33824667	183	INS	NA	NA
2	JH-T2T	33839763	33840048	285	INS	NA	NA
2	JH-T2T	33845303	33845627	324	INS	NA	NA
2	JH-T2T	33870825	33871103	278	INS	NA	NA
2	JH-T2T	33926756	33927040	284	INS	NA	NA
2	JH-T2T	33972238	33972466	228	INS	NA	NA
2	JH-T2T	34040384	34040678	294	INS	NA	NA
2	JH-T2T	34122144	34122224	80	INS	NA	NA
2	JH-T2T	34324453	34324767	314	INS	NA	NA
2	JH-T2T	34379882	34379974	92	INS	NA	NA
2	JH-T2T	34492543	34492829	286	INS	NA	NA
2	JH-T2T	34582680	34582974	294	INS	NA	NA
2	JH-T2T	34815335	34815414	79	INS	NA	NA
2	JH-T2T	34833924	34834005	81	INS	NA	NA
2	JH-T2T	34848991	34849072	81	INS	NA	NA
2	JH-T2T	34910741	34911059	318	INS	NA	NA
2	JH-T2T	34979831	34979881	50	INS	NA	NA
2	JH-T2T	35007877	35008185	308	INS	NA	NA
2	JH-T2T	35204605	35204901	296	INS	NA	NA
2	JH-T2T	35284105	35284169	64	INS	NA	NA
2	JH-T2T	35369592	35369648	56	INS	NA	NA
2	JH-T2T	35391348	35391650	302	INS	NA	NA
2	JH-T2T	35809937	35810231	294	INS	NA	NA
2	JH-T2T	36509818	36510905	1087	INS	NA	NA
2	JH-T2T	36602347	36602634	287	INS	NA	NA
2	JH-T2T	36691267	36691556	289	INS	JH_T2T00011955	JH_T2T00011955
2	JH-T2T	36915453	36917797	2344	INS	JH_T2T00011960	JH_T2T00011960
2	JH-T2T	37364984	37365598	614	INS	NA	NA
2	JH-T2T	37437409	37437496	87	INS	NA	NA
2	JH-T2T	37597960	37598251	291	INS	NA	NA
2	JH-T2T	37605499	37605715	216	INS	NA	NA
2	JH-T2T	37650459	37650841	382	INS	NA	NA
2	JH-T2T	37859585	37859883	298	INS	NA	NA
2	JH-T2T	37897767	37898110	343	INS	NA	NA
2	JH-T2T	37932592	37932766	174	INS	NA	NA
2	JH-T2T	38049324	38049750	426	INS	NA	NA
2	JH-T2T	38113375	38113426	51	INS	NA	NA
2	JH-T2T	38265539	38265630	91	INS	NA	NA
2	JH-T2T	38315936	38316244	308	INS	NA	NA
2	JH-T2T	38347704	38347799	95	INS	NA	NA
2	JH-T2T	38394993	38395045	52	INS	NA	NA
2	JH-T2T	38730424	38730730	306	INS	NA	NA
2	JH-T2T	38745020	38745177	157	INS	NA	NA
2	JH-T2T	38824682	38825007	325	INS	NA	NA
2	JH-T2T	39218728	39218836	108	INS	NA	NA
2	JH-T2T	39534629	39534722	93	INS	NA	NA
2	JH-T2T	39560235	39560286	51	INS	NA	NA
2	JH-T2T	39574268	39574559	291	INS	NA	NA
2	JH-T2T	39715142	39715424	282	INS	NA	NA
2	JH-T2T	39883574	39883669	95	INS	NA	NA
2	JH-T2T	40218617	40218692	75	INS	JH_T2T00012005	GAS2
2	JH-T2T	40239115	40239384	269	INS	JH_T2T00012005	GAS2
2	JH-T2T	40270762	40271035	273	INS	JH_T2T00012005	GAS2
2	JH-T2T	40457134	40458118	984	INS	JH_T2T00012006	FANCF
2	JH-T2T	40611201	40611482	281	INS	JH_T2T00012007	SLC17A6
2	JH-T2T	40831121	40831426	305	INS	NA	NA
2	JH-T2T	40841261	40841553	292	INS	NA	NA
2	JH-T2T	40849885	40850190	305	INS	NA	NA
2	JH-T2T	40879011	40887536	8525	INS	JH_T2T00012012	JH_T2T00012012
2	JH-T2T	40890087	40890378	291	INS	NA	NA
2	JH-T2T	40962587	40962739	152	INS	NA	NA
2	JH-T2T	40963014	40963066	52	INS	NA	NA
2	JH-T2T	41160276	41160637	361	INS	NA	NA
2	JH-T2T	41331468	41331765	297	INS	JH_T2T00012018	NELL1
2	JH-T2T	41401198	41401276	78	INS	JH_T2T00012018	NELL1
2	JH-T2T	41411822	41414390	2568	INS	NA	NA
2	JH-T2T	41426623	41426699	76	INS	NA	NA
2	JH-T2T	41629238	41629551	313	INS	JH_T2T00012024	JH_T2T00012024
2	JH-T2T	41642990	41651251	8261	INS	JH_T2T00012024	JH_T2T00012024
2	JH-T2T	41720850	41720994	144	INS	NA	NA
2	JH-T2T	41726932	41727126	194	INS	NA	NA
2	JH-T2T	41799566	41799883	317	INS	JH_T2T00012027	NELL1
2	JH-T2T	41891435	41891537	102	INS	NA	NA
2	JH-T2T	41964489	41964565	76	INS	NA	NA
2	JH-T2T	42127911	42128066	155	INS	NA	NA
2	JH-T2T	42163453	42163546	93	INS	NA	NA
2	JH-T2T	42477958	42478277	319	INS	JH_T2T00012040	PRMT3
2	JH-T2T	42501304	42501608	304	INS	JH_T2T00012040	PRMT3
2	JH-T2T	42644159	42652620	8461	INS	JH_T2T00012044	L1RE1
2	JH-T2T	42801097	42801401	304	INS	NA	NA
2	JH-T2T	43005026	43005302	276	INS	JH_T2T00012052	NAV2
2	JH-T2T	43091078	43091354	276	INS	NA	NA
2	JH-T2T	43104813	43104863	50	INS	NA	NA
2	JH-T2T	43136336	43136409	73	INS	NA	NA
2	JH-T2T	43235863	43235991	128	INS	NA	NA
2	JH-T2T	43247702	43247802	100	INS	NA	NA
2	JH-T2T	43411898	43413041	1143	INS	NA	NA
2	JH-T2T	43530012	43530322	310	INS	NA	NA
2	JH-T2T	43738481	43738794	313	INS	JH_T2T00012070	E2F8
2	JH-T2T	43751246	43751541	295	INS	JH_T2T00012070	E2F8
2	JH-T2T	43825305	43825666	361	INS	NA	NA
2	JH-T2T	43890484	43890792	308	INS	NA	NA
2	JH-T2T	43892301	43892581	280	INS	NA	NA
2	JH-T2T	43961253	43961320	67	INS	NA	NA
2	JH-T2T	44025518	44025588	70	INS	NA	NA
2	JH-T2T	44070519	44070806	287	INS	NA	NA
2	JH-T2T	44284268	44284587	319	INS	JH_T2T00012092	GTF2H1
2	JH-T2T	44349091	44349395	304	INS	JH_T2T00012092	GTF2H1
2	JH-T2T	44380642	44380929	287	INS	JH_T2T00012092	GTF2H1
2	JH-T2T	44401617	44401680	63	INS	JH_T2T00012092	GTF2H1
2	JH-T2T	44485166	44485236	70	INS	JH_T2T00012096	SAA2
2	JH-T2T	44517594	44517660	66	INS	NA	NA
2	JH-T2T	44659592	44659892	300	INS	JH_T2T00012099	SERGEF
2	JH-T2T	44976068	44976373	305	INS	NA	NA
2	JH-T2T	45006433	45006748	315	INS	JH_T2T00012111	OTOG
2	JH-T2T	45194830	45195133	303	INS	JH_T2T00012113	ABCC8
2	JH-T2T	45303651	45303934	283	INS	JH_T2T00012116	NUCB2
2	JH-T2T	45312145	45312259	114	INS	JH_T2T00012116	NUCB2
2	JH-T2T	45365628	45365686	58	INS	NA	NA
2	JH-T2T	45405445	45405759	314	INS	NA	NA
2	JH-T2T	45441639	45441716	77	INS	JH_T2T00012121	PIK3C2A
2	JH-T2T	45456123	45456399	276	INS	JH_T2T00012121	PIK3C2A
2	JH-T2T	45536712	45536981	269	INS	JH_T2T00012121	PIK3C2A
2	JH-T2T	45537943	45538240	297	INS	JH_T2T00012121	PIK3C2A
2	JH-T2T	45578566	45578877	311	INS	NA	NA
2	JH-T2T	45593559	45594163	604	INS	NA	NA
2	JH-T2T	45603548	45603818	270	INS	NA	NA
2	JH-T2T	45788414	45788695	281	INS	JH_T2T00012126	PLEKHA7
2	JH-T2T	45902323	45902862	539	INS	NA	NA
2	JH-T2T	46005789	46006128	339	INS	NA	NA
2	JH-T2T	46053964	46054298	334	INS	NA	NA
2	JH-T2T	46145796	46146069	273	INS	NA	NA
2	JH-T2T	46303651	46303968	317	INS	NA	NA
2	JH-T2T	46329863	46330052	189	INS	NA	NA
2	JH-T2T	47043360	47043624	264	INS	NA	NA
2	JH-T2T	47327766	47328051	285	INS	NA	NA
2	JH-T2T	47487044	47487094	50	INS	NA	NA
2	JH-T2T	47497619	47497820	201	INS	NA	NA
2	JH-T2T	47569199	47569413	214	INS	JH_T2T00012150	CALCA
2	JH-T2T	47710769	47711073	304	INS	JH_T2T00012155	CRSP2
2	JH-T2T	47770190	47772092	1902	INS	NA	NA
2	JH-T2T	47851817	47853780	1963	INS	NA	NA
2	JH-T2T	48046035	48046088	53	INS	NA	NA
2	JH-T2T	48357331	48357411	80	INS	NA	NA
2	JH-T2T	48502760	48503078	318	INS	JH_T2T00012177	SPON1
2	JH-T2T	48507625	48508637	1012	INS	NA	NA
2	JH-T2T	48586489	48586805	316	INS	NA	NA
2	JH-T2T	48592931	48600597	7666	INS	JH_T2T00018727	L1RE1
2	JH-T2T	48604272	48604375	103	INS	JH_T2T00012183	SPON1
2	JH-T2T	48650178	48650488	310	INS	JH_T2T00012183	SPON1
2	JH-T2T	48725453	48725742	289	INS	JH_T2T00012185	Spon1
2	JH-T2T	48727468	48727823	355	INS	JH_T2T00012185	Spon1
2	JH-T2T	48891605	48892106	501	INS	NA	NA
2	JH-T2T	48949849	48950559	710	INS	NA	NA
2	JH-T2T	49015269	49015579	310	INS	JH_T2T00012190	Far1
2	JH-T2T	49135689	49143044	7355	INS	JH_T2T00012192	JH_T2T00012192
2	JH-T2T	49289521	49289846	325	INS	NA	NA
2	JH-T2T	49291596	49291856	260	INS	NA	NA
2	JH-T2T	49567963	49568236	273	INS	NA	NA
2	JH-T2T	49641678	49641746	68	INS	NA	NA
2	JH-T2T	49677177	49684591	7414	INS	JH_T2T00012206	L1RE1
2	JH-T2T	49728570	49728859	289	INS	NA	NA
2	JH-T2T	49769063	49769386	323	INS	NA	NA
2	JH-T2T	49798761	49799070	309	INS	NA	NA
2	JH-T2T	49799600	49799907	307	INS	NA	NA
2	JH-T2T	49900838	49901116	278	INS	NA	NA
2	JH-T2T	49902075	49902339	264	INS	NA	NA
2	JH-T2T	50083222	50083527	305	INS	NA	NA
2	JH-T2T	50105049	50105348	299	INS	JH_T2T00012217	TEAD1
2	JH-T2T	50302491	50302761	270	INS	NA	NA
2	JH-T2T	50306809	50306877	68	INS	NA	NA
2	JH-T2T	50311145	50311212	67	INS	NA	NA
2	JH-T2T	50464486	50464536	50	INS	JH_T2T00012226	PARVA
2	JH-T2T	50551842	50552060	218	INS	NA	NA
2	JH-T2T	50729549	50729848	299	INS	JH_T2T00012229	Mical2
2	JH-T2T	50783150	50783248	98	INS	NA	NA
2	JH-T2T	50784561	50784863	302	INS	NA	NA
2	JH-T2T	50967350	50967640	290	INS	JH_T2T00012234	DKK3
2	JH-T2T	51101839	51101895	56	INS	JH_T2T00012235	USP47
2	JH-T2T	51159346	51159420	74	INS	NA	NA
2	JH-T2T	51205720	51205775	55	INS	NA	NA
2	JH-T2T	51313172	51313612	440	INS	NA	NA
2	JH-T2T	51731038	51731105	67	INS	NA	NA
2	JH-T2T	51802608	51802900	292	INS	NA	NA
2	JH-T2T	51859097	51859223	126	INS	NA	NA
2	JH-T2T	51909250	51909370	120	INS	NA	NA
2	JH-T2T	51960091	51960562	471	INS	NA	NA
2	JH-T2T	52070832	52070898	66	INS	NA	NA
2	JH-T2T	52211435	52211524	89	INS	NA	NA
2	JH-T2T	52334326	52334621	295	INS	JH_T2T00012263	IRAG1
2	JH-T2T	52347165	52347245	80	INS	JH_T2T00012263	IRAG1
2	JH-T2T	52382651	52382706	55	INS	JH_T2T00012263	IRAG1
2	JH-T2T	52440313	52440393	80	INS	JH_T2T00012267	L1RE1
2	JH-T2T	52596141	52596226	85	INS	NA	NA
2	JH-T2T	52661346	52661416	70	INS	NA	NA
2	JH-T2T	53065742	53067827	2085	INS	JH_T2T00012283	SBF2
2	JH-T2T	53396798	53397351	553	INS	JH_T2T00012288	JH_T2T00012288
2	JH-T2T	53414433	53414738	305	INS	JH_T2T00012288	JH_T2T00012288
2	JH-T2T	53422718	53423047	329	INS	JH_T2T00012288	JH_T2T00012288
2	JH-T2T	53449361	53449659	298	INS	JH_T2T00012288	JH_T2T00012288
2	JH-T2T	53488264	53488594	330	INS	JH_T2T00012290	JH_T2T00012290
2	JH-T2T	53497393	53505563	8170	INS	JH_T2T00012290	JH_T2T00012290
2	JH-T2T	53513116	53513211	95	INS	NA	NA
2	JH-T2T	53537225	53537510	285	INS	NA	NA
2	JH-T2T	53696870	53696922	52	INS	NA	NA
2	JH-T2T	53753380	53756460	3080	INS	NA	NA
2	JH-T2T	53847851	53847919	68	INS	NA	NA
2	JH-T2T	55217644	55220772	3128	INS	JH_T2T00012658	Usp6nl
2	JH-T2T	59508710	59509038	328	INS	NA	NA
2	JH-T2T	59519936	59520268	332	INS	NA	NA
2	JH-T2T	59532901	59533236	335	INS	NA	NA
2	JH-T2T	59536130	59536821	691	INS	NA	NA
2	JH-T2T	59541915	59542249	334	INS	NA	NA
2	JH-T2T	59550039	59550374	335	INS	NA	NA
2	JH-T2T	59552963	59553631	668	INS	NA	NA
2	JH-T2T	59553873	59572734	18861	INS	NA	NA
2	JH-T2T	59572885	59573219	334	INS	NA	NA
2	JH-T2T	59575041	59575375	334	INS	NA	NA
2	JH-T2T	59575866	59576200	334	INS	NA	NA
2	JH-T2T	59577907	59578241	334	INS	NA	NA
2	JH-T2T	59608552	59610119	1567	INS	NA	NA
2	JH-T2T	59665188	59665860	672	INS	NA	NA
2	JH-T2T	59856914	59857185	271	INS	JH_T2T00013200	SNAP47
2	JH-T2T	60409149	60409749	600	INS	JH_T2T00013212	Obscn
2	JH-T2T	60411385	60411985	600	INS	JH_T2T00013212	Obscn
2	JH-T2T	60562219	60569730	7511	INS	JH_T2T00013214	Btnl10
2	JH-T2T	60696778	60697440	662	INS	NA	NA
2	JH-T2T	60853084	60853143	59	INS	JH_T2T00013225	L1RE1
2	JH-T2T	60916598	60916915	317	INS	JH_T2T00013226	JH_T2T00013226
2	JH-T2T	60940814	60940950	136	INS	JH_T2T00013226	JH_T2T00013226
2	JH-T2T	60946318	60950394	4076	INS	JH_T2T00013226	JH_T2T00013226
2	JH-T2T	61167239	61168670	1431	INS	JH_T2T00013231	PGBD2
2	JH-T2T	61258485	61258790	305	INS	NA	NA
2	JH-T2T	61324403	61324470	67	INS	JH_T2T00013239	LYPD8
2	JH-T2T	61341062	61341148	86	INS	JH_T2T00013239	LYPD8
2	JH-T2T	61351539	61351597	58	INS	JH_T2T00013239	LYPD8
2	JH-T2T	61528582	61528634	52	INS	JH_T2T00013246	OR2Z1
2	JH-T2T	61534321	61534697	376	INS	JH_T2T00013246	OR2Z1
2	JH-T2T	61627028	61627281	253	INS	NA	NA
2	JH-T2T	61642507	61642562	55	INS	NA	NA
2	JH-T2T	61701200	61701269	69	INS	JH_T2T00013251	JH_T2T00013251
2	JH-T2T	61827133	61829462	2329	INS	NA	NA
2	JH-T2T	61951502	61951577	75	INS	JH_T2T00013258	OR2T11
2	JH-T2T	61966689	61974107	7418	INS	JH_T2T00013259	L1RE1
2	JH-T2T	62018750	62146478	127728	INS	JH_T2T00013261	OR2T11
2	JH-T2T	62274713	62274897	184	INS	NA	NA
2	JH-T2T	62276373	62276678	305	INS	NA	NA
2	JH-T2T	62374872	62374942	70	INS	NA	NA
2	JH-T2T	62376375	62376467	92	INS	NA	NA
2	JH-T2T	62577973	62578035	62	INS	NA	NA
2	JH-T2T	62626875	62626950	75	INS	JH_T2T00013278	OR2T8
2	JH-T2T	62747490	62749770	2280	INS	JH_T2T00013280	JH_T2T00013280
2	JH-T2T	62768594	62768675	81	INS	NA	NA
2	JH-T2T	62859685	62859983	298	INS	NA	NA
2	JH-T2T	62913435	62913796	361	INS	JH_T2T00013283	OR2L3
2	JH-T2T	63106768	63112939	6171	INS	JH_T2T00013285	ERVK-9
2	JH-T2T	63213685	63222272	8587	INS	JH_T2T00011688	L1RE1
2	JH-T2T	63234400	63234753	353	INS	NA	NA
2	JH-T2T	63318670	63318721	51	INS	JH_T2T00013291	OR2M3
2	JH-T2T	63442128	63442194	66	INS	NA	NA
2	JH-T2T	63450097	63450379	282	INS	NA	NA
2	JH-T2T	63461295	63461356	61	INS	JH_T2T00013295	OR2T2
2	JH-T2T	63471767	63472672	905	INS	NA	NA
2	JH-T2T	63496115	63496357	242	INS	NA	NA
2	JH-T2T	63530595	63530711	116	INS	JH_T2T00013297	OR2T2
2	JH-T2T	63848340	63848411	71	INS	NA	NA
2	JH-T2T	63849505	63849595	90	INS	NA	NA
2	JH-T2T	63952240	63952573	333	INS	JH_T2T00013308	OR2L8
2	JH-T2T	63972165	63972981	816	INS	JH_T2T00013308	OR2L8
2	JH-T2T	64039862	64040139	277	INS	JH_T2T00013308	OR2L8
2	JH-T2T	64140226	64140579	353	INS	JH_T2T00013311	OR2L3
2	JH-T2T	64258640	64258970	330	INS	NA	NA
2	JH-T2T	64260569	64260906	337	INS	NA	NA
2	JH-T2T	64270103	64270404	301	INS	NA	NA
2	JH-T2T	64278749	64278911	162	INS	NA	NA
2	JH-T2T	64291493	64291803	310	INS	NA	NA
2	JH-T2T	64314324	64314628	304	INS	NA	NA
2	JH-T2T	64350251	64350554	303	INS	NA	NA
2	JH-T2T	64365821	64365912	91	INS	NA	NA
2	JH-T2T	64371387	64371728	341	INS	NA	NA
2	JH-T2T	64375421	64383091	7670	INS	JH_T2T00013316	L1RE1
2	JH-T2T	64412951	64413200	249	INS	NA	NA
2	JH-T2T	64703741	64703823	82	INS	JH_T2T00013326	OR2T12
2	JH-T2T	64776900	64777257	357	INS	JH_T2T00013327	ATP11B
2	JH-T2T	64816969	64817028	59	INS	NA	NA
2	JH-T2T	65043538	65043626	88	INS	NA	NA
2	JH-T2T	65203048	65203823	775	INS	NA	NA
2	JH-T2T	65209294	65209581	287	INS	NA	NA
2	JH-T2T	65212540	65213173	633	INS	NA	NA
2	JH-T2T	65383934	65384262	328	INS	NA	NA
2	JH-T2T	65669050	65669333	283	INS	NA	NA
2	JH-T2T	65711728	65711796	68	INS	NA	NA
2	JH-T2T	65726102	65740908	14806	INS	JH_T2T00013359	GCSAML
2	JH-T2T	65830023	65830073	50	INS	JH_T2T00013359	GCSAML
2	JH-T2T	65850734	65851714	980	INS	NA	NA
2	JH-T2T	65972882	65973157	275	INS	JH_T2T00013365	NLRP3
2	JH-T2T	65976014	65976291	277	INS	JH_T2T00013365	NLRP3
2	JH-T2T	65981149	65981456	307	INS	JH_T2T00013365	NLRP3
2	JH-T2T	65987910	65987993	83	INS	JH_T2T00013365	NLRP3
2	JH-T2T	65989198	65989567	369	INS	JH_T2T00013365	NLRP3
2	JH-T2T	66144337	66144809	472	INS	NA	NA
2	JH-T2T	66265711	66266088	377	INS	NA	NA
2	JH-T2T	66425308	66474328	49020	INS	JH_T2T00013381	OR2V2
2	JH-T2T	66512301	66522485	10184	INS	JH_T2T00012640	JH_T2T00012640
2	JH-T2T	66530216	66530313	97	INS	NA	NA
2	JH-T2T	66730430	66763314	32884	INS	JH_T2T00013391	JH_T2T00013391
2	JH-T2T	67119606	67123799	4193	INS	JH_T2T00013398	JH_T2T00013398
2	JH-T2T	67328934	67329243	309	INS	NA	NA
2	JH-T2T	67793165	67793229	64	INS	JH_T2T00013421	MEF2B
2	JH-T2T	68368905	68369279	374	INS	NA	NA
2	JH-T2T	68373871	68373930	59	INS	JH_T2T00013448	ELL
2	JH-T2T	68373987	68374052	65	INS	JH_T2T00013448	ELL
2	JH-T2T	68485979	68486323	344	INS	NA	NA
2	JH-T2T	68498939	68499281	342	INS	NA	NA
2	JH-T2T	68593596	68595377	1781	INS	NA	NA
2	JH-T2T	68643061	68643142	81	INS	JH_T2T00013459	IQCN
2	JH-T2T	68951884	68952169	285	INS	NA	NA
2	JH-T2T	69134560	69134860	300	INS	NA	NA
2	JH-T2T	69423142	69423428	286	INS	JH_T2T00013490	PLVAP
2	JH-T2T	69424977	69425248	271	INS	JH_T2T00013490	PLVAP
2	JH-T2T	69508657	69509005	348	INS	JH_T2T00013498	USHBP1
2	JH-T2T	69640759	69641061	302	INS	JH_T2T00013504	MYO9B
2	JH-T2T	69732953	69733004	51	INS	NA	NA
2	JH-T2T	69816758	69816852	94	INS	JH_T2T00013508	CPAMD8
2	JH-T2T	69915039	69916362	1323	INS	JH_T2T00013510	SIN3B
2	JH-T2T	70068119	70068652	533	INS	NA	NA
2	JH-T2T	70116369	70116649	280	INS	JH_T2T00013516	MED26
2	JH-T2T	70186666	70186717	51	INS	JH_T2T00013519	C19orf44
2	JH-T2T	70428846	70429144	298	INS	NA	NA
2	JH-T2T	70438298	70438607	309	INS	NA	NA
2	JH-T2T	70607950	70612007	4057	INS	NA	NA
2	JH-T2T	70613627	70613962	335	INS	NA	NA
2	JH-T2T	70642790	70643165	375	INS	NA	NA
2	JH-T2T	70647025	70648940	1915	INS	NA	NA
2	JH-T2T	70667385	70677259	9874	INS	JH_T2T00013536	Olfr24
2	JH-T2T	70711409	70712126	717	INS	NA	NA
2	JH-T2T	70780336	70780418	82	INS	NA	NA
2	JH-T2T	70830727	70830917	190	INS	NA	NA
2	JH-T2T	70868133	70868277	144	INS	JH_T2T00013546	CYP4F3
2	JH-T2T	71021788	71021855	67	INS	JH_T2T00013552	Cyp4f6
2	JH-T2T	71027890	71027948	58	INS	JH_T2T00013552	Cyp4f6
2	JH-T2T	71054351	71054532	181	INS	JH_T2T00013553	Cyp4f6
2	JH-T2T	71091699	71091823	124	INS	JH_T2T00013554	CYP4F22
2	JH-T2T	71240923	71241219	296	INS	JH_T2T00013556	AKAP8L
2	JH-T2T	71283004	71283305	301	INS	NA	NA
2	JH-T2T	71515487	71515777	290	INS	JH_T2T00013566	OR1I1
2	JH-T2T	71516530	71516816	286	INS	JH_T2T00013566	OR1I1
2	JH-T2T	71530228	71530535	307	INS	NA	NA
2	JH-T2T	71544943	71545011	68	INS	NA	NA
2	JH-T2T	71554516	71558774	4258	INS	NA	NA
2	JH-T2T	71602304	71603021	717	INS	NA	NA
2	JH-T2T	71725502	71823598	98096	INS	JH_T2T00013577	OR7A10
2	JH-T2T	71824036	71824410	374	INS	JH_T2T00013584	OR7A17
2	JH-T2T	71894559	72000701	106142	INS	JH_T2T00013586	OR7C2
2	JH-T2T	72163232	72163524	292	INS	NA	NA
2	JH-T2T	72165938	72166225	287	INS	JH_T2T00013599	OR7A17
2	JH-T2T	72210227	72217985	7758	INS	JH_T2T00013600	NA
2	JH-T2T	74033043	74051535	18492	INS	JH_T2T00013654	OR7A17
2	JH-T2T	74157907	74158235	328	INS	JH_T2T00013656	OR7A10
2	JH-T2T	74163275	74169678	6403	INS	JH_T2T00013656	OR7A10
2	JH-T2T	74574274	74574324	50	INS	NA	NA
2	JH-T2T	74647643	74647961	318	INS	NA	NA
2	JH-T2T	74652181	74652791	610	INS	JH_T2T00013670	OR7A17
2	JH-T2T	74734847	74734940	93	INS	JH_T2T00013671	OR7A10
2	JH-T2T	74905565	74905633	68	INS	JH_T2T00013675	ADGRE2
2	JH-T2T	74996141	74996263	122	INS	JH_T2T00013675	ADGRE2
2	JH-T2T	75017656	75018368	712	INS	NA	NA
2	JH-T2T	75120358	75120435	77	INS	NA	NA
2	JH-T2T	75131630	75131834	204	INS	JH_T2T00013679	ADGRE2
2	JH-T2T	75142794	75142995	201	INS	JH_T2T00013679	ADGRE2
2	JH-T2T	75150076	75150529	453	INS	JH_T2T00013679	ADGRE2
2	JH-T2T	75155289	75155357	68	INS	NA	NA
2	JH-T2T	75166397	75166454	57	INS	JH_T2T00013682	ADGRE2
2	JH-T2T	75220564	75275625	55061	INS	JH_T2T00013685	L1RE1
2	JH-T2T	75233581	75242220	8639	INS	JH_T2T00013685	L1RE1
2	JH-T2T	75243391	75251957	8566	INS	JH_T2T00013687	L1RE1
2	JH-T2T	75333357	75340814	7457	INS	JH_T2T00013691	L1RE1
2	JH-T2T	75356107	75356232	125	INS	JH_T2T00013694	ZNF333
2	JH-T2T	75523304	75523604	300	INS	JH_T2T00013700	DNAJB1
2	JH-T2T	75908183	75908603	420	INS	NA	NA
2	JH-T2T	76198814	76198886	72	INS	NA	NA
2	JH-T2T	76245790	76246323	533	INS	NA	NA
2	JH-T2T	76253533	76253622	89	INS	NA	NA
2	JH-T2T	76458123	76458254	131	INS	NA	NA
2	JH-T2T	76580576	76580815	239	INS	JH_T2T00013737	CACNA1A
2	JH-T2T	76685995	76686111	116	INS	JH_T2T00013741	NACC1
2	JH-T2T	77202737	77202873	136	INS	JH_T2T00013770	ZNF709
2	JH-T2T	77269217	77269375	158	INS	NA	NA
2	JH-T2T	77322183	77322261	78	INS	JH_T2T00013772	ZNF208
2	JH-T2T	77474755	77475049	294	INS	JH_T2T00013778	ZNF709
2	JH-T2T	77600023	77600343	320	INS	JH_T2T00013782	ZNF709
2	JH-T2T	77727891	77747511	19620	INS	JH_T2T00013785	MUC16
2	JH-T2T	77802622	77802963	341	INS	NA	NA
2	JH-T2T	77842483	77842782	299	INS	NA	NA
2	JH-T2T	77935106	77935429	323	INS	JH_T2T00013794	OR7G1
2	JH-T2T	77943731	77943850	119	INS	NA	NA
2	JH-T2T	77955887	77956645	758	INS	JH_T2T00013797	OR7G1
2	JH-T2T	78203510	78203786	276	INS	NA	NA
2	JH-T2T	78317126	78319095	1969	INS	JH_T2T00013820	OR7E24
2	JH-T2T	78404768	78416422	11654	INS	JH_T2T00013825	L1RE1
2	JH-T2T	78474666	78474893	227	INS	JH_T2T00013828	OR7E24
2	JH-T2T	78504669	78504848	179	INS	JH_T2T00013828	OR7E24
2	JH-T2T	79544172	79544351	179	INS	JH_T2T00013864	OR7E24
2	JH-T2T	79719019	79719161	142	INS	JH_T2T00013869	OR7E24
2	JH-T2T	79744542	79745165	623	INS	NA	NA
2	JH-T2T	79840285	79840442	157	INS	JH_T2T00013874	JH_T2T00013874
2	JH-T2T	79954584	79962079	7495	INS	JH_T2T00013881	JH_T2T00013881
2	JH-T2T	80012339	80022373	10034	INS	NA	NA
2	JH-T2T	80049910	80049964	54	INS	NA	NA
2	JH-T2T	80157782	80157835	53	INS	NA	NA
2	JH-T2T	80159531	80159590	59	INS	NA	NA
2	JH-T2T	80189986	80190288	302	INS	NA	NA
2	JH-T2T	80192767	80200096	7329	INS	JH_T2T00013902	L1RE1
2	JH-T2T	80202127	80202901	774	INS	NA	NA
2	JH-T2T	80260357	80260902	545	INS	NA	NA
2	JH-T2T	80382158	80383864	1706	INS	NA	NA
2	JH-T2T	80767852	80767967	115	INS	JH_T2T00013929	DNMT1
2	JH-T2T	80816919	80817254	335	INS	JH_T2T00013932	MRPL4
2	JH-T2T	81334430	81334759	329	INS	NA	NA
2	JH-T2T	81444489	81444815	326	INS	NA	NA
2	JH-T2T	81463136	81463444	308	INS	NA	NA
2	JH-T2T	81509065	81509124	59	INS	JH_T2T00013961	SMARCA4
2	JH-T2T	81707612	81707888	276	INS	JH_T2T00013965	Dock6
2	JH-T2T	82094794	82103453	8659	INS	JH_T2T00013984	JH_T2T00013984
2	JH-T2T	82793504	82794349	845	INS	NA	NA
2	JH-T2T	82855614	82856421	807	INS	NA	NA
2	JH-T2T	82878322	82878663	341	INS	JH_T2T00014014	FBN3
2	JH-T2T	82919973	82920061	88	INS	NA	NA
2	JH-T2T	82988816	82992790	3974	INS	NA	NA
2	JH-T2T	83579205	83579519	314	INS	NA	NA
2	JH-T2T	83695635	83695718	83	INS	JH_T2T00014046	Hnrnpa2b1
2	JH-T2T	83696048	83696167	119	INS	JH_T2T00014046	Hnrnpa2b1
2	JH-T2T	83706160	83707334	1174	INS	JH_T2T00014046	Hnrnpa2b1
2	JH-T2T	83709091	83709389	298	INS	JH_T2T00014046	Hnrnpa2b1
2	JH-T2T	83728091	83808320	80229	INS	JH_T2T00014047	Hnrnpa2b1
2	JH-T2T	83817185	83817463	278	INS	JH_T2T00014049	Hnrnpa2b1
2	JH-T2T	83820254	83820526	272	INS	JH_T2T00014049	Hnrnpa2b1
2	JH-T2T	83821317	83821394	77	INS	JH_T2T00014049	Hnrnpa2b1
2	JH-T2T	83821661	83821780	119	INS	JH_T2T00014049	Hnrnpa2b1
2	JH-T2T	83854537	83854815	278	INS	JH_T2T00014050	JH_T2T00014050
2	JH-T2T	83857582	83857854	272	INS	JH_T2T00014050	JH_T2T00014050
2	JH-T2T	83858654	83858713	59	INS	JH_T2T00014050	JH_T2T00014050
2	JH-T2T	83859000	83859119	119	INS	JH_T2T00014050	JH_T2T00014050
2	JH-T2T	83920471	83931146	10675	INS	JH_T2T00014053	ADGRE1
2	JH-T2T	83981971	83982256	285	INS	NA	NA
2	JH-T2T	83982607	83982680	73	INS	NA	NA
2	JH-T2T	84029390	84029678	288	INS	NA	NA
2	JH-T2T	84588595	84588687	92	INS	NA	NA
2	JH-T2T	84841521	84841640	119	INS	NA	NA
2	JH-T2T	84868022	84868076	54	INS	JH_T2T00014092	RANBP3
2	JH-T2T	85398652	85398920	268	INS	NA	NA
2	JH-T2T	85493720	85493801	81	INS	JH_T2T00014110	PTPRS
2	JH-T2T	85600388	85600680	292	INS	JH_T2T00014114	KDM4B
2	JH-T2T	85763107	85763404	297	INS	NA	NA
2	JH-T2T	85897371	85897720	349	INS	NA	NA
2	JH-T2T	85913701	85914006	305	INS	NA	NA
2	JH-T2T	85949445	85949765	320	INS	JH_T2T00014127	DPP9
2	JH-T2T	86020237	86020544	307	INS	NA	NA
2	JH-T2T	86130610	86130709	99	INS	JH_T2T00014134	PLIN4
2	JH-T2T	86341575	86341650	75	INS	JH_T2T00014144	EBI3
2	JH-T2T	86437112	86437434	322	INS	JH_T2T00014149	MAP2K2
2	JH-T2T	86690169	86690225	56	INS	JH_T2T00014155	ZFR2
2	JH-T2T	87390814	87391098	284	INS	NA	NA
2	JH-T2T	87440621	87440851	230	INS	JH_T2T00014188	ZNF57
2	JH-T2T	87453897	87454081	184	INS	NA	NA
2	JH-T2T	87459535	87459661	126	INS	NA	NA
2	JH-T2T	87471424	87471694	270	INS	NA	NA
2	JH-T2T	87493519	87493606	87	INS	NA	NA
2	JH-T2T	87498048	87498830	782	INS	NA	NA
2	JH-T2T	87506030	87506313	283	INS	NA	NA
2	JH-T2T	87521570	87521892	322	INS	JH_T2T00014192	ZNF77
2	JH-T2T	87524396	87524673	277	INS	JH_T2T00014192	ZNF77
2	JH-T2T	87530317	87530633	316	INS	JH_T2T00014192	ZNF77
2	JH-T2T	87563297	87563584	287	INS	JH_T2T00014192	ZNF77
2	JH-T2T	87565850	87567218	1368	INS	JH_T2T00014192	ZNF77
2	JH-T2T	87571621	87571902	281	INS	NA	NA
2	JH-T2T	87577639	87578197	558	INS	JH_T2T00014193	ZNF709
2	JH-T2T	87600885	87606513	5628	INS	NA	NA
2	JH-T2T	87856475	87856779	304	INS	NA	NA
2	JH-T2T	88121753	88121805	52	INS	NA	NA
2	JH-T2T	88143509	88143595	86	INS	NA	NA
2	JH-T2T	88382565	88382891	326	INS	NA	NA
2	JH-T2T	88471338	88471396	58	INS	JH_T2T00014230	pol
2	JH-T2T	88534327	88534412	85	INS	NA	NA
2	JH-T2T	88592901	88593209	308	INS	NA	NA
2	JH-T2T	88688248	88688299	51	INS	JH_T2T00014239	Tcf3
2	JH-T2T	89670249	89670299	50	INS	NA	NA
2	JH-T2T	90030916	90031246	330	INS	NA	NA
2	JH-T2T	90346125	90346438	313	INS	NA	NA
2	JH-T2T	90348637	90349200	563	INS	NA	NA
2	JH-T2T	90403229	90403580	351	INS	NA	NA
2	JH-T2T	90510371	90510656	285	INS	JH_T2T00014316	TBC1D9B
2	JH-T2T	91288104	91288158	54	INS	NA	NA
2	JH-T2T	91296577	91296891	314	INS	NA	NA
2	JH-T2T	91338986	91339288	302	INS	JH_T2T00014341	ZFP2
2	JH-T2T	91369854	91371344	1490	INS	JH_T2T00014342	ZNF354B
2	JH-T2T	91380550	91380836	286	INS	JH_T2T00014342	ZNF354B
2	JH-T2T	91404180	91404294	114	INS	JH_T2T00014343	CLIC1
2	JH-T2T	91415059	91415362	303	INS	JH_T2T00014343	CLIC1
2	JH-T2T	91415824	91416147	323	INS	JH_T2T00014343	CLIC1
2	JH-T2T	91457088	91463629	6541	INS	JH_T2T00014346	OR1A1
2	JH-T2T	91509098	91509394	296	INS	NA	NA
2	JH-T2T	91651273	91653584	2311	INS	NA	NA
2	JH-T2T	91740035	91740324	289	INS	NA	NA
2	JH-T2T	91785745	91786045	300	INS	NA	NA
2	JH-T2T	91833320	91833410	90	INS	NA	NA
2	JH-T2T	91897791	91898073	282	INS	JH_T2T00014360	PHYKPL
2	JH-T2T	91925720	91925776	56	INS	JH_T2T00014360	PHYKPL
2	JH-T2T	92083126	92083718	592	INS	NA	NA
2	JH-T2T	92153631	92162460	8829	INS	JH_T2T00014366	L1RE1
2	JH-T2T	93780529	93780835	306	INS	NA	NA
2	JH-T2T	94099748	94100046	298	INS	NA	NA
2	JH-T2T	94252894	94253122	228	INS	NA	NA
2	JH-T2T	94347424	94347507	83	INS	NA	NA
2	JH-T2T	94491642	94493018	1376	INS	JH_T2T00014438	BTF3
2	JH-T2T	94517329	94517625	296	INS	NA	NA
2	JH-T2T	94551452	94551763	311	INS	NA	NA
2	JH-T2T	94586809	94587102	293	INS	NA	NA
2	JH-T2T	94672817	94673140	323	INS	NA	NA
2	JH-T2T	94834351	94834660	309	INS	JH_T2T00014447	ARHGEF28
2	JH-T2T	94864562	94864843	281	INS	JH_T2T00014447	ARHGEF28
2	JH-T2T	94869659	94869820	161	INS	JH_T2T00014447	ARHGEF28
2	JH-T2T	94875577	94875633	56	INS	JH_T2T00014447	ARHGEF28
2	JH-T2T	95260789	95262383	1594	INS	NA	NA
2	JH-T2T	95362513	95362828	315	INS	NA	NA
2	JH-T2T	95376503	95377712	1209	INS	NA	NA
2	JH-T2T	95398061	95398266	205	INS	NA	NA
2	JH-T2T	95417268	95419396	2128	INS	NA	NA
2	JH-T2T	95532227	95532539	312	INS	JH_T2T00014455	HEXB
2	JH-T2T	95670570	95670873	303	INS	NA	NA
2	JH-T2T	95731449	95731766	317	INS	NA	NA
2	JH-T2T	95786452	95786508	56	INS	NA	NA
2	JH-T2T	95788529	95788827	298	INS	NA	NA
2	JH-T2T	95808325	95808725	400	INS	NA	NA
2	JH-T2T	95849529	95849848	319	INS	NA	NA
2	JH-T2T	95899463	95899757	294	INS	NA	NA
2	JH-T2T	95965636	95965937	301	INS	NA	NA
2	JH-T2T	95992331	95992618	287	INS	JH_T2T00014467	ANKRD31
2	JH-T2T	96060293	96060386	93	INS	JH_T2T00014468	ANKRD31
2	JH-T2T	96108504	96108643	139	INS	JH_T2T00014468	ANKRD31
2	JH-T2T	96126375	96126643	268	INS	NA	NA
2	JH-T2T	96144679	96144771	92	INS	NA	NA
2	JH-T2T	96216041	96216142	101	INS	JH_T2T00014470	HMGCR
2	JH-T2T	96389245	96389546	301	INS	JH_T2T00014472	POLK
2	JH-T2T	96863805	96864358	553	INS	NA	NA
2	JH-T2T	96870710	96870776	66	INS	NA	NA
2	JH-T2T	96918388	96918664	276	INS	JH_T2T00014488	SV2C
2	JH-T2T	96968485	96968794	309	INS	NA	NA
2	JH-T2T	97057244	97057550	306	INS	NA	NA
2	JH-T2T	97066597	97066893	296	INS	NA	NA
2	JH-T2T	97080102	97080153	51	INS	NA	NA
2	JH-T2T	97127710	97128352	642	INS	NA	NA
2	JH-T2T	97129050	97129329	279	INS	NA	NA
2	JH-T2T	97205477	97205778	301	INS	NA	NA
2	JH-T2T	97342789	97343317	528	INS	JH_T2T00014498	IQGAP2
2	JH-T2T	97385543	97385839	296	INS	JH_T2T00014498	IQGAP2
2	JH-T2T	97403004	97403330	326	INS	JH_T2T00014498	IQGAP2
2	JH-T2T	97474703	97475015	312	INS	NA	NA
2	JH-T2T	97543930	97543985	55	INS	JH_T2T00014501	F2RL1
2	JH-T2T	97601712	97602008	296	INS	NA	NA
2	JH-T2T	97655967	97656275	308	INS	JH_T2T00014504	CRHBP
2	JH-T2T	97838169	97838295	126	INS	NA	NA
2	JH-T2T	97854330	97854637	307	INS	NA	NA
2	JH-T2T	98133824	98133904	80	INS	NA	NA
2	JH-T2T	98383867	98384192	325	INS	NA	NA
2	JH-T2T	98447036	98447095	59	INS	NA	NA
2	JH-T2T	98475643	98475960	317	INS	NA	NA
2	JH-T2T	98497709	98497835	126	INS	NA	NA
2	JH-T2T	98541727	98541875	148	INS	NA	NA
2	JH-T2T	98612522	98612576	54	INS	JH_T2T00014528	AP3B1
2	JH-T2T	98809981	98810291	310	INS	JH_T2T00014528	AP3B1
2	JH-T2T	98888454	98888750	296	INS	JH_T2T00014529	AP3B1
2	JH-T2T	98960792	98962873	2081	INS	NA	NA
2	JH-T2T	99304299	99304378	79	INS	NA	NA
2	JH-T2T	99460827	99461147	320	INS	NA	NA
2	JH-T2T	99509308	99509593	285	INS	NA	NA
2	JH-T2T	99567531	99567814	283	INS	NA	NA
2	JH-T2T	99596276	99596600	324	INS	JH_T2T00014550	DMGDH
2	JH-T2T	99737839	99738132	293	INS	NA	NA
2	JH-T2T	99743993	99744305	312	INS	NA	NA
2	JH-T2T	99760486	99760812	326	INS	NA	NA
2	JH-T2T	99791736	99791836	100	INS	NA	NA
2	JH-T2T	100004441	100005262	821	INS	JH_T2T00014562	Homer1
2	JH-T2T	100062119	100062424	305	INS	NA	NA
2	JH-T2T	100135884	100136213	329	INS	JH_T2T00014567	TENT2
2	JH-T2T	100323705	100329822	6117	INS	JH_T2T00014573	JH_T2T00014573
2	JH-T2T	100590855	100591160	305	INS	NA	NA
2	JH-T2T	100608820	100609144	324	INS	NA	NA
2	JH-T2T	100713616	100713938	322	INS	NA	NA
2	JH-T2T	100751101	100751361	260	INS	NA	NA
2	JH-T2T	100927929	100928289	360	INS	JH_T2T00014587	ZFYVE16
2	JH-T2T	100960984	100961035	51	INS	NA	NA
2	JH-T2T	101014285	101014581	296	INS	NA	NA
2	JH-T2T	101021109	101021413	304	INS	NA	NA
2	JH-T2T	101180464	101180734	270	INS	JH_T2T00014598	MSH3
2	JH-T2T	101269848	101270144	296	INS	NA	NA
2	JH-T2T	101532122	101532438	316	INS	NA	NA
2	JH-T2T	101905386	101905573	187	INS	NA	NA
2	JH-T2T	102012857	102013200	343	INS	NA	NA
2	JH-T2T	102093808	102093862	54	INS	NA	NA
2	JH-T2T	102096417	102096737	320	INS	NA	NA
2	JH-T2T	102205050	102205649	599	INS	NA	NA
2	JH-T2T	102883186	102883293	107	INS	NA	NA
2	JH-T2T	102904241	102904329	88	INS	NA	NA
2	JH-T2T	102997998	102998105	107	INS	NA	NA
2	JH-T2T	103066344	103066407	63	INS	NA	NA
2	JH-T2T	103425230	103425546	316	INS	NA	NA
2	JH-T2T	103604334	103604633	299	INS	JH_T2T00014636	VCAN
2	JH-T2T	104429868	104429939	71	INS	NA	NA
2	JH-T2T	104521948	104522240	292	INS	NA	NA
2	JH-T2T	104721757	104724158	2401	INS	NA	NA
2	JH-T2T	104799084	104799176	92	INS	NA	NA
2	JH-T2T	104877450	104877740	290	INS	NA	NA
2	JH-T2T	105117959	105119496	1537	INS	NA	NA
2	JH-T2T	105167667	105167727	60	INS	NA	NA
2	JH-T2T	105202738	105212027	9289	INS	NA	NA
2	JH-T2T	105387061	105394654	7593	INS	JH_T2T00014654	ERVK-9
2	JH-T2T	105976537	105976835	298	INS	NA	NA
2	JH-T2T	106265190	106265252	62	INS	NA	NA
2	JH-T2T	106303785	106303849	64	INS	NA	NA
2	JH-T2T	106313011	106313347	336	INS	NA	NA
2	JH-T2T	106365520	106366753	1233	INS	NA	NA
2	JH-T2T	106415541	106415840	299	INS	NA	NA
2	JH-T2T	106416245	106416521	276	INS	NA	NA
2	JH-T2T	106476949	106477000	51	INS	NA	NA
2	JH-T2T	106830562	106830640	78	INS	JH_T2T00014668	CCNH
2	JH-T2T	106848666	106848718	52	INS	JH_T2T00014668	CCNH
2	JH-T2T	106944845	106945139	294	INS	NA	NA
2	JH-T2T	106972862	106972953	91	INS	NA	NA
2	JH-T2T	107010140	107010455	315	INS	NA	NA
2	JH-T2T	107019130	107019551	421	INS	NA	NA
2	JH-T2T	107083227	107083546	319	INS	NA	NA
2	JH-T2T	107158265	107158599	334	INS	NA	NA
2	JH-T2T	107386986	107388696	1710	INS	NA	NA
2	JH-T2T	107423118	107423427	309	INS	JH_T2T00014673	Tmem161b
2	JH-T2T	108030428	108030481	53	INS	NA	NA
2	JH-T2T	108064887	108065203	316	INS	JH_T2T00014681	JH_T2T00014681
2	JH-T2T	108437072	108437384	312	INS	NA	NA
2	JH-T2T	108661664	108661975	311	INS	NA	NA
2	JH-T2T	109472217	109472509	292	INS	JH_T2T00014692	POLR3G
2	JH-T2T	109555540	109555869	329	INS	NA	NA
2	JH-T2T	109578868	109579178	310	INS	JH_T2T00014696	ADGRV1
2	JH-T2T	109584378	109584691	313	INS	JH_T2T00014696	ADGRV1
2	JH-T2T	109593479	109593788	309	INS	JH_T2T00014696	ADGRV1
2	JH-T2T	109648108	109648396	288	INS	JH_T2T00014696	ADGRV1
2	JH-T2T	109704449	109704751	302	INS	JH_T2T00014696	ADGRV1
2	JH-T2T	109707856	109708107	251	INS	JH_T2T00014696	ADGRV1
2	JH-T2T	109927198	109927526	328	INS	NA	NA
2	JH-T2T	110018690	110020438	1748	INS	NA	NA
2	JH-T2T	110137496	110137560	64	INS	NA	NA
2	JH-T2T	110327193	110327408	215	INS	NA	NA
2	JH-T2T	110385376	110385693	317	INS	NA	NA
2	JH-T2T	110504041	110504097	56	INS	NA	NA
2	JH-T2T	111321609	111321915	306	INS	NA	NA
2	JH-T2T	111819672	111819905	233	INS	NA	NA
2	JH-T2T	111929035	111929109	74	INS	NA	NA
2	JH-T2T	112281820	112282130	310	INS	JH_T2T00014726	NR2F1
2	JH-T2T	112312783	112313101	318	INS	NA	NA
2	JH-T2T	112568287	112568356	69	INS	NA	NA
2	JH-T2T	112589152	112589215	63	INS	NA	NA
2	JH-T2T	112693271	112694166	895	INS	NA	NA
2	JH-T2T	112745521	112788478	42957	INS	NA	NA
2	JH-T2T	113503351	113508646	5295	INS	JH_T2T00014739	MCTP1
2	JH-T2T	113517912	113518141	229	INS	JH_T2T00014739	MCTP1
2	JH-T2T	113730760	113730853	93	INS	NA	NA
2	JH-T2T	113770835	113771182	347	INS	NA	NA
2	JH-T2T	113834961	113835620	659	INS	NA	NA
2	JH-T2T	113837890	113837985	95	INS	NA	NA
2	JH-T2T	113890790	113890906	116	INS	NA	NA
2	JH-T2T	114061302	114061598	296	INS	NA	NA
2	JH-T2T	114079628	114079926	298	INS	NA	NA
2	JH-T2T	114093183	114093272	89	INS	NA	NA
2	JH-T2T	114234599	114236759	2160	INS	JH_T2T00020138	RHOBTB3
2	JH-T2T	114276608	114276731	123	INS	NA	NA
2	JH-T2T	114315176	114315446	270	INS	NA	NA
2	JH-T2T	114757162	114757232	70	INS	NA	NA
2	JH-T2T	114824847	114825157	310	INS	NA	NA
2	JH-T2T	115044949	115045054	105	INS	NA	NA
2	JH-T2T	115166441	115170400	3959	INS	JH_T2T00014779	CAST
2	JH-T2T	115217479	115217776	297	INS	JH_T2T00014779	CAST
2	JH-T2T	115478470	115478764	294	INS	JH_T2T00014783	LNPEP
2	JH-T2T	115479444	115481019	1575	INS	JH_T2T00014783	LNPEP
2	JH-T2T	115540153	115540243	90	INS	NA	NA
2	JH-T2T	115554397	115554704	307	INS	JH_T2T00014787	OAS1
2	JH-T2T	115762552	115762837	285	INS	NA	NA
2	JH-T2T	115765532	115765584	52	INS	NA	NA
2	JH-T2T	115779145	115779671	526	INS	NA	NA
2	JH-T2T	115795022	115795090	68	INS	NA	NA
2	JH-T2T	115811395	115811504	109	INS	NA	NA
2	JH-T2T	116662975	116663256	281	INS	NA	NA
2	JH-T2T	116787381	116787691	310	INS	NA	NA
2	JH-T2T	116976828	116977127	299	INS	NA	NA
2	JH-T2T	117036965	117037019	54	INS	NA	NA
2	JH-T2T	117097188	117097488	300	INS	NA	NA
2	JH-T2T	117107245	117107563	318	INS	NA	NA
2	JH-T2T	117123023	117123099	76	INS	NA	NA
2	JH-T2T	117142842	117142924	82	INS	NA	NA
2	JH-T2T	117206448	117206761	313	INS	NA	NA
2	JH-T2T	117259737	117259792	55	INS	NA	NA
2	JH-T2T	117325042	117325118	76	INS	NA	NA
2	JH-T2T	117356904	117357181	277	INS	NA	NA
2	JH-T2T	117553142	117553215	73	INS	NA	NA
2	JH-T2T	117561535	117561606	71	INS	NA	NA
2	JH-T2T	117577769	117577820	51	INS	NA	NA
2	JH-T2T	117628783	117629076	293	INS	NA	NA
2	JH-T2T	117715450	117715735	285	INS	NA	NA
2	JH-T2T	118094374	118094698	324	INS	NA	NA
2	JH-T2T	118184149	118184433	284	INS	NA	NA
2	JH-T2T	118229744	118230048	304	INS	NA	NA
2	JH-T2T	118350743	118350825	82	INS	NA	NA
2	JH-T2T	118361805	118362058	253	INS	JH_T2T00014818	FAM174A
2	JH-T2T	118388239	118388292	53	INS	NA	NA
2	JH-T2T	118522598	118522713	115	INS	NA	NA
2	JH-T2T	118716342	118716928	586	INS	NA	NA
2	JH-T2T	118747466	118747798	332	INS	NA	NA
2	JH-T2T	118748644	118749071	427	INS	NA	NA
2	JH-T2T	118888931	118890636	1705	INS	NA	NA
2	JH-T2T	119082667	119082991	324	INS	NA	NA
2	JH-T2T	119090021	119090386	365	INS	NA	NA
2	JH-T2T	119635690	119636003	313	INS	JH_T2T00014838	Slco4c1
2	JH-T2T	119766941	119767265	324	INS	NA	NA
2	JH-T2T	119828385	119828668	283	INS	NA	NA
2	JH-T2T	119855723	119856035	312	INS	NA	NA
2	JH-T2T	120574544	120574855	311	INS	NA	NA
2	JH-T2T	120808765	120809036	271	INS	JH_T2T00014856	NUDT12
2	JH-T2T	121052172	121052428	256	INS	NA	NA
2	JH-T2T	121053344	121061584	8240	INS	NA	NA
2	JH-T2T	121094062	121094316	254	INS	NA	NA
2	JH-T2T	121331908	121337124	5216	INS	JH_T2T00014860	JH_T2T00014860
2	JH-T2T	121653411	121653726	315	INS	NA	NA
2	JH-T2T	121936686	121936975	289	INS	NA	NA
2	JH-T2T	122108215	122108534	319	INS	NA	NA
2	JH-T2T	122196218	122196522	304	INS	NA	NA
2	JH-T2T	122512143	122512443	300	INS	NA	NA
2	JH-T2T	122704814	122712105	7291	INS	JH_T2T00014868	JH_T2T00014868
2	JH-T2T	122959491	122959778	287	INS	NA	NA
2	JH-T2T	122961626	122961725	99	INS	NA	NA
2	JH-T2T	123418739	123418855	116	INS	NA	NA
2	JH-T2T	123430685	123430952	267	INS	NA	NA
2	JH-T2T	123539404	123539454	50	INS	NA	NA
2	JH-T2T	124117208	124117511	303	INS	NA	NA
2	JH-T2T	124140730	124140786	56	INS	NA	NA
2	JH-T2T	124380422	124380480	58	INS	JH_T2T00014891	EFNA5
2	JH-T2T	124423117	124423425	308	INS	NA	NA
2	JH-T2T	124441191	124441493	302	INS	NA	NA
2	JH-T2T	124807743	124808020	277	INS	NA	NA
2	JH-T2T	124922997	124923078	81	INS	NA	NA
2	JH-T2T	125131231	125131567	336	INS	JH_T2T00020275	JH_T2T00020275
2	JH-T2T	125193034	125193343	309	INS	JH_T2T00014905	Cbx1
2	JH-T2T	125229612	125229685	73	INS	JH_T2T00014905	Cbx1
2	JH-T2T	125425418	125426513	1095	INS	NA	NA
2	JH-T2T	125468058	125468123	65	INS	NA	NA
2	JH-T2T	125533709	125534011	302	INS	NA	NA
2	JH-T2T	125600304	125600357	53	INS	JH_T2T00014912	FER
2	JH-T2T	125628940	125629024	84	INS	JH_T2T00014912	FER
2	JH-T2T	125632515	125632801	286	INS	JH_T2T00014912	FER
2	JH-T2T	125633514	125633741	227	INS	JH_T2T00014912	FER
2	JH-T2T	125795285	125797490	2205	INS	JH_T2T00014912	FER
2	JH-T2T	125975901	125976209	308	INS	JH_T2T00014916	FER
2	JH-T2T	126024038	126025170	1132	INS	NA	NA
2	JH-T2T	126070359	126071048	689	INS	NA	NA
2	JH-T2T	126092648	126092699	51	INS	NA	NA
2	JH-T2T	126653898	126654731	833	INS	NA	NA
2	JH-T2T	126933520	126933920	400	INS	NA	NA
2	JH-T2T	127280496	127280773	277	INS	JH_T2T00014934	TMEM232
2	JH-T2T	127337517	127337802	285	INS	NA	NA
2	JH-T2T	127388002	127388092	90	INS	NA	NA
2	JH-T2T	127399548	127399640	92	INS	NA	NA
2	JH-T2T	127404734	127405039	305	INS	NA	NA
2	JH-T2T	127480438	127487989	7551	INS	JH_T2T00014942	L1RE1
2	JH-T2T	127488079	127488171	92	INS	NA	NA
2	JH-T2T	127552916	127553236	320	INS	JH_T2T00014944	JH_T2T00014944
2	JH-T2T	127622427	127622748	321	INS	JH_T2T00014944	JH_T2T00014944
2	JH-T2T	127695302	127695388	86	INS	JH_T2T00014944	JH_T2T00014944
2	JH-T2T	127739574	127739856	282	INS	NA	NA
2	JH-T2T	127919058	127919372	314	INS	JH_T2T00020320	Camk4
2	JH-T2T	128201295	128201597	302	INS	NA	NA
2	JH-T2T	128459354	128459666	312	INS	JH_T2T00014965	MCC
2	JH-T2T	128618002	128618144	142	INS	NA	NA
2	JH-T2T	128711151	128711456	305	INS	JH_T2T00020343	APC
2	JH-T2T	128755486	128755768	282	INS	JH_T2T00020343	APC
2	JH-T2T	128759092	128759373	281	INS	JH_T2T00020343	APC
2	JH-T2T	128832900	128832979	79	INS	NA	NA
2	JH-T2T	128938326	128938636	310	INS	NA	NA
2	JH-T2T	128998649	128998932	283	INS	NA	NA
2	JH-T2T	129216634	129216941	307	INS	JH_T2T00020357	EPB41L4A
2	JH-T2T	129240827	129241925	1098	INS	JH_T2T00020357	EPB41L4A
2	JH-T2T	129277646	129277935	289	INS	NA	NA
2	JH-T2T	129314281	129314590	309	INS	NA	NA
2	JH-T2T	129378325	129378663	338	INS	NA	NA
2	JH-T2T	129485572	129485661	89	INS	NA	NA
2	JH-T2T	129531014	129531694	680	INS	NA	NA
2	JH-T2T	129778309	129778584	275	INS	NA	NA
2	JH-T2T	129868003	129868054	51	INS	JH_T2T00020364	Ythdc2
2	JH-T2T	130104462	130104731	269	INS	NA	NA
2	JH-T2T	130141426	130143881	2455	INS	NA	NA
2	JH-T2T	130144710	130145849	1139	INS	NA	NA
2	JH-T2T	130173907	130176646	2739	INS	JH_T2T00014995	JH_T2T00014995
2	JH-T2T	130207839	130208121	282	INS	NA	NA
2	JH-T2T	130402212	130402272	60	INS	NA	NA
2	JH-T2T	130438654	130438977	323	INS	NA	NA
2	JH-T2T	130486544	130487638	1094	INS	NA	NA
2	JH-T2T	130562869	130562936	67	INS	JH_T2T00015000	Kcnn2
2	JH-T2T	130925166	130925347	181	INS	NA	NA
2	JH-T2T	131056804	131056869	65	INS	NA	NA
2	JH-T2T	131136246	131136326	80	INS	NA	NA
2	JH-T2T	131138525	131138684	159	INS	NA	NA
2	JH-T2T	131317047	131317099	52	INS	NA	NA
2	JH-T2T	131322514	131322851	337	INS	NA	NA
2	JH-T2T	131366915	131367712	797	INS	NA	NA
2	JH-T2T	131386618	131387457	839	INS	NA	NA
2	JH-T2T	131416932	131417215	283	INS	JH_T2T00020386	JH_T2T00020386
2	JH-T2T	131418698	131418754	56	INS	JH_T2T00020386	JH_T2T00020386
2	JH-T2T	131462076	131462160	84	INS	NA	NA
2	JH-T2T	131492157	131492580	423	INS	NA	NA
2	JH-T2T	131810934	131811232	298	INS	NA	NA
2	JH-T2T	131846022	131846416	394	INS	NA	NA
2	JH-T2T	131922471	131922764	293	INS	JH_T2T00015026	LVRN
2	JH-T2T	132069256	132069324	68	INS	NA	NA
2	JH-T2T	132147228	132147526	298	INS	NA	NA
2	JH-T2T	132197291	132197363	72	INS	NA	NA
2	JH-T2T	132229517	132229586	69	INS	NA	NA
2	JH-T2T	132232031	132232219	188	INS	NA	NA
2	JH-T2T	132232731	132233810	1079	INS	NA	NA
2	JH-T2T	132316509	132316575	66	INS	NA	NA
2	JH-T2T	132358839	132358985	146	INS	JH_T2T00015035	SEMA6A
2	JH-T2T	132439757	132439807	50	INS	JH_T2T00015035	SEMA6A
2	JH-T2T	132475617	132475684	67	INS	NA	NA
2	JH-T2T	132478169	132478237	68	INS	NA	NA
2	JH-T2T	132625170	132625464	294	INS	NA	NA
2	JH-T2T	132809526	132809586	60	INS	NA	NA
2	JH-T2T	132944712	132953090	8378	INS	JH_T2T00015044	JH_T2T00015044
2	JH-T2T	133015406	133015461	55	INS	NA	NA
2	JH-T2T	133146203	133146307	104	INS	NA	NA
2	JH-T2T	133293444	133293731	287	INS	NA	NA
2	JH-T2T	133297643	133297807	164	INS	NA	NA
2	JH-T2T	133372615	133374575	1960	INS	NA	NA
2	JH-T2T	133461923	133462221	298	INS	NA	NA
2	JH-T2T	133492054	133492546	492	INS	NA	NA
2	JH-T2T	133640413	133640497	84	INS	NA	NA
2	JH-T2T	133685343	133685393	50	INS	NA	NA
2	JH-T2T	133768193	133768243	50	INS	NA	NA
2	JH-T2T	133855940	133856095	155	INS	NA	NA
2	JH-T2T	133868529	133868652	123	INS	NA	NA
2	JH-T2T	133891892	133892011	119	INS	NA	NA
2	JH-T2T	133931270	133938728	7458	INS	JH_T2T00015051	L1RE1
2	JH-T2T	134043585	134043901	316	INS	NA	NA
2	JH-T2T	134115681	134115760	79	INS	NA	NA
2	JH-T2T	134418206	134418256	50	INS	NA	NA
2	JH-T2T	134514017	134514109	92	INS	NA	NA
2	JH-T2T	134535991	134536642	651	INS	NA	NA
2	JH-T2T	134592177	134592487	310	INS	JH_T2T00020433	DTWD2
2	JH-T2T	134631922	134632049	127	INS	JH_T2T00020433	DTWD2
2	JH-T2T	134691314	134691632	318	INS	NA	NA
2	JH-T2T	134726963	134727231	268	INS	NA	NA
2	JH-T2T	134770900	134774414	3514	INS	JH_T2T00020436	DMXL1
2	JH-T2T	134787345	134787664	319	INS	JH_T2T00020436	DMXL1
2	JH-T2T	134895532	134895868	336	INS	JH_T2T00020439	DMXL1
2	JH-T2T	134929811	134930109	298	INS	NA	NA
2	JH-T2T	135044239	135044571	332	INS	NA	NA
2	JH-T2T	135106398	135106692	294	INS	JH_T2T00015075	HSD17B4
2	JH-T2T	135240321	135240392	71	INS	JH_T2T00015076	FAM170A
2	JH-T2T	135288562	135288868	306	INS	NA	NA
2	JH-T2T	135299997	135300071	74	INS	NA	NA
2	JH-T2T	135621679	135621963	284	INS	NA	NA
2	JH-T2T	135678970	135679288	318	INS	NA	NA
2	JH-T2T	135756316	135756371	55	INS	NA	NA
2	JH-T2T	135797128	135798351	1223	INS	NA	NA
2	JH-T2T	135884653	135884932	279	INS	NA	NA
2	JH-T2T	136110935	136112029	1094	INS	JH_T2T00015085	PRR16
2	JH-T2T	136177806	136177938	132	INS	JH_T2T00015085	PRR16
2	JH-T2T	136215678	136216010	332	INS	JH_T2T00015086	JH_T2T00015086
2	JH-T2T	136340671	136340725	54	INS	JH_T2T00015086	JH_T2T00015086
2	JH-T2T	136446270	136446593	323	INS	JH_T2T00015086	JH_T2T00015086
2	JH-T2T	136560497	136560774	277	INS	NA	NA
2	JH-T2T	136564843	136564908	65	INS	NA	NA
2	JH-T2T	136585105	136585194	89	INS	NA	NA
2	JH-T2T	136590808	136591087	279	INS	NA	NA
2	JH-T2T	136605779	136606326	547	INS	NA	NA
2	JH-T2T	136658738	136658846	108	INS	NA	NA
2	JH-T2T	136793721	136795498	1777	INS	NA	NA
2	JH-T2T	136807086	136808393	1307	INS	NA	NA
2	JH-T2T	136879822	136887170	7348	INS	JH_T2T00015090	JH_T2T00015090
2	JH-T2T	136892398	136892498	100	INS	NA	NA
2	JH-T2T	136973321	136973424	103	INS	NA	NA
2	JH-T2T	137042172	137045281	3109	INS	NA	NA
2	JH-T2T	137236035	137237057	1022	INS	NA	NA
2	JH-T2T	137239165	137239306	141	INS	NA	NA
2	JH-T2T	137240852	137242155	1303	INS	NA	NA
2	JH-T2T	137351269	137351591	322	INS	JH_T2T00015098	SRFBP1
2	JH-T2T	137362276	137362564	288	INS	NA	NA
2	JH-T2T	137450125	137450345	220	INS	NA	NA
2	JH-T2T	137502457	137502769	312	INS	JH_T2T00015102	ZNF474
2	JH-T2T	137513424	137513732	308	INS	JH_T2T00015102	ZNF474
2	JH-T2T	137517992	137518283	291	INS	JH_T2T00015102	ZNF474
2	JH-T2T	137528433	137528744	311	INS	NA	NA
2	JH-T2T	137557122	137557377	255	INS	NA	NA
2	JH-T2T	137587119	137587402	283	INS	NA	NA
2	JH-T2T	137605832	137606120	288	INS	NA	NA
2	JH-T2T	137628452	137636797	8345	INS	JH_T2T00015105	L1RE1
2	JH-T2T	137698140	137698444	304	INS	NA	NA
2	JH-T2T	137757290	137757598	308	INS	JH_T2T00015110	SNCAIP
2	JH-T2T	137798075	137798369	294	INS	JH_T2T00015110	SNCAIP
2	JH-T2T	137923807	137923864	57	INS	NA	NA
2	JH-T2T	137923899	137924473	574	INS	NA	NA
2	JH-T2T	137949496	137949779	283	INS	NA	NA
2	JH-T2T	137955844	137956141	297	INS	NA	NA
2	JH-T2T	137960071	137960381	310	INS	NA	NA
2	JH-T2T	137963679	137963996	317	INS	NA	NA
2	JH-T2T	137984138	137984327	189	INS	NA	NA
2	JH-T2T	137984846	137984913	67	INS	NA	NA
2	JH-T2T	137987723	137987939	216	INS	NA	NA
2	JH-T2T	138010042	138010321	279	INS	NA	NA
2	JH-T2T	138016272	138016578	306	INS	NA	NA
2	JH-T2T	138094542	138094851	309	INS	JH_T2T00015117	SNX2
2	JH-T2T	138104342	138104622	280	INS	JH_T2T00015117	SNX2
2	JH-T2T	138136242	138136545	303	INS	JH_T2T00015117	SNX2
2	JH-T2T	138337417	138337727	310	INS	NA	NA
2	JH-T2T	138339323	138339424	101	INS	NA	NA
2	JH-T2T	138342500	138342554	54	INS	NA	NA
2	JH-T2T	138375152	138375462	310	INS	NA	NA
2	JH-T2T	138375551	138382892	7341	INS	JH_T2T00015122	L1RE1
2	JH-T2T	138526146	138526231	85	INS	NA	NA
2	JH-T2T	138636656	138636707	51	INS	JH_T2T00015127	JH_T2T00015127
2	JH-T2T	138732920	138733217	297	INS	NA	NA
2	JH-T2T	138739639	138739954	315	INS	NA	NA
2	JH-T2T	138740474	138740770	296	INS	NA	NA
2	JH-T2T	138745809	138747028	1219	INS	NA	NA
2	JH-T2T	138856623	138856699	76	INS	JH_T2T00015133	CSNK1G3
2	JH-T2T	138928516	138928839	323	INS	JH_T2T00015133	CSNK1G3
2	JH-T2T	138994017	138994089	72	INS	NA	NA
2	JH-T2T	138996626	138996774	148	INS	NA	NA
2	JH-T2T	139016126	139016179	53	INS	NA	NA
2	JH-T2T	139049578	139053768	4190	INS	NA	NA
2	JH-T2T	139147089	139147361	272	INS	NA	NA
2	JH-T2T	139153258	139153309	51	INS	NA	NA
2	JH-T2T	139186282	139186379	97	INS	NA	NA
2	JH-T2T	139254136	139254196	60	INS	NA	NA
2	JH-T2T	139358916	139358977	61	INS	NA	NA
2	JH-T2T	139544790	139545104	314	INS	NA	NA
2	JH-T2T	139550504	139550753	249	INS	NA	NA
2	JH-T2T	139560375	139560700	325	INS	NA	NA
2	JH-T2T	139585142	139586085	943	INS	NA	NA
2	JH-T2T	139609183	139609476	293	INS	NA	NA
2	JH-T2T	139635516	139635761	245	INS	NA	NA
2	JH-T2T	139654040	139654109	69	INS	NA	NA
2	JH-T2T	139717175	139719031	1856	INS	NA	NA
2	JH-T2T	139794511	139794779	268	INS	JH_T2T00015144	FUS1
2	JH-T2T	139909083	139909504	421	INS	NA	NA
2	JH-T2T	140006836	140007152	316	INS	NA	NA
2	JH-T2T	140032518	140032855	337	INS	NA	NA
2	JH-T2T	140073659	140073945	286	INS	NA	NA
2	JH-T2T	140203713	140204004	291	INS	NA	NA
2	JH-T2T	140243068	140243340	272	INS	NA	NA
2	JH-T2T	140347304	140347358	54	INS	NA	NA
2	JH-T2T	140393376	140393691	315	INS	NA	NA
2	JH-T2T	140678767	140679069	302	INS	NA	NA
2	JH-T2T	140774736	140775349	613	INS	NA	NA
2	JH-T2T	140830259	140830574	315	INS	NA	NA
2	JH-T2T	140865773	140865900	127	INS	NA	NA
2	JH-T2T	140930634	140930913	279	INS	NA	NA
2	JH-T2T	140968950	140969214	264	INS	NA	NA
2	JH-T2T	141000681	141000956	275	INS	NA	NA
2	JH-T2T	141197013	141197294	281	INS	NA	NA
2	JH-T2T	141249280	141249568	288	INS	NA	NA
2	JH-T2T	141318653	141318712	59	INS	NA	NA
2	JH-T2T	141319478	141319565	87	INS	NA	NA
2	JH-T2T	141429772	141430073	301	INS	NA	NA
2	JH-T2T	141487663	141487949	286	INS	JH_T2T00015177	ALDH7A1
2	JH-T2T	141490127	141491002	875	INS	JH_T2T00015177	ALDH7A1
2	JH-T2T	141519105	141520440	1335	INS	JH_T2T00020538	PHAX
2	JH-T2T	141524809	141525108	299	INS	NA	NA
2	JH-T2T	141553120	141553407	287	INS	NA	NA
2	JH-T2T	141561984	141562289	305	INS	NA	NA
2	JH-T2T	141599423	141599747	324	INS	NA	NA
2	JH-T2T	141639781	141640237	456	INS	JH_T2T00015181	LMNB1
2	JH-T2T	141642000	141642279	279	INS	NA	NA
2	JH-T2T	141707986	141708248	262	INS	JH_T2T00015183	Marchf3
2	JH-T2T	141798053	141798354	301	INS	NA	NA
2	JH-T2T	142012573	142012901	328	INS	NA	NA
2	JH-T2T	142225031	142225309	278	INS	JH_T2T00015193	JH_T2T00015193
2	JH-T2T	142297818	142298008	190	INS	JH_T2T00015193	JH_T2T00015193
2	JH-T2T	142518443	142518753	310	INS	NA	NA
2	JH-T2T	142571081	142571913	832	INS	NA	NA
2	JH-T2T	142577534	142577591	57	INS	NA	NA
2	JH-T2T	142678938	142679202	264	INS	NA	NA
2	JH-T2T	142717880	142718178	298	INS	NA	NA
2	JH-T2T	142765838	142766125	287	INS	NA	NA
2	JH-T2T	142785179	142785408	229	INS	NA	NA
2	JH-T2T	142792096	142792383	287	INS	NA	NA
2	JH-T2T	142841553	142841847	294	INS	JH_T2T00015205	SLC12A2
2	JH-T2T	142883312	142883384	72	INS	JH_T2T00015205	SLC12A2
2	JH-T2T	142883959	142884245	286	INS	JH_T2T00015205	SLC12A2
2	JH-T2T	142915332	142915589	257	INS	JH_T2T00015205	SLC12A2
2	JH-T2T	143046340	143046619	279	INS	JH_T2T00015206	FBN2
2	JH-T2T	143055006	143055307	301	INS	JH_T2T00015206	FBN2
2	JH-T2T	143069440	143069766	326	INS	JH_T2T00015206	FBN2
2	JH-T2T	143214500	143221989	7489	INS	JH_T2T00015209	JH_T2T00015209
2	JH-T2T	143364876	143364954	78	INS	NA	NA
2	JH-T2T	143520082	143521727	1645	INS	NA	NA
2	JH-T2T	143602374	143602676	302	INS	JH_T2T00015213	Slc27a6
2	JH-T2T	143603431	143603755	324	INS	JH_T2T00015213	Slc27a6
2	JH-T2T	143614345	143614659	314	INS	JH_T2T00015213	Slc27a6
2	JH-T2T	143617413	143618067	654	INS	NA	NA
2	JH-T2T	143624661	143625640	979	INS	NA	NA
2	JH-T2T	143719730	143721336	1606	INS	NA	NA
2	JH-T2T	143731212	143731506	294	INS	NA	NA
2	JH-T2T	143788133	143788350	217	INS	NA	NA
2	JH-T2T	143869261	143869442	181	INS	NA	NA
2	JH-T2T	143906746	143907052	306	INS	NA	NA
2	JH-T2T	143936732	143937005	273	INS	NA	NA
2	JH-T2T	144084886	144085189	303	INS	JH_T2T00015219	ADAMTS19
2	JH-T2T	144191785	144192087	302	INS	JH_T2T00015219	ADAMTS19
2	JH-T2T	144255209	144255440	231	INS	NA	NA
2	JH-T2T	144274118	144274367	249	INS	NA	NA
2	JH-T2T	144292663	144292935	272	INS	NA	NA
2	JH-T2T	144371294	144371350	56	INS	JH_T2T00015222	Chsy3
2	JH-T2T	144498338	144498388	50	INS	NA	NA
2	JH-T2T	144619050	144619100	50	INS	NA	NA
2	JH-T2T	144644115	144644453	338	INS	NA	NA
2	JH-T2T	144741278	144743632	2354	INS	NA	NA
2	JH-T2T	144862485	144862768	283	INS	NA	NA
2	JH-T2T	144960212	144960269	57	INS	NA	NA
2	JH-T2T	144964346	144964455	109	INS	NA	NA
2	JH-T2T	144971265	144971566	301	INS	NA	NA
2	JH-T2T	145016869	145016955	86	INS	NA	NA
2	JH-T2T	145047576	145048204	628	INS	NA	NA
2	JH-T2T	145128062	145128113	51	INS	NA	NA
2	JH-T2T	145154387	145154698	311	INS	NA	NA
2	JH-T2T	145205167	145205342	175	INS	JH_T2T00015238	HINT1
2	JH-T2T	145224696	145224994	298	INS	JH_T2T00015238	HINT1
2	JH-T2T	145251868	145251921	53	INS	JH_T2T00015238	HINT1
2	JH-T2T	145259116	145259413	297	INS	JH_T2T00015238	HINT1
2	JH-T2T	145351792	145352096	304	INS	NA	NA
2	JH-T2T	145361230	145361514	284	INS	NA	NA
2	JH-T2T	145631799	145632083	284	INS	NA	NA
2	JH-T2T	145652425	145652485	60	INS	NA	NA
2	JH-T2T	145690242	145690307	65	INS	NA	NA
2	JH-T2T	145847874	145848126	252	INS	NA	NA
2	JH-T2T	146107192	146107494	302	INS	JH_T2T00015252	ACSL6
2	JH-T2T	146112616	146113274	658	INS	JH_T2T00015252	ACSL6
2	JH-T2T	146114104	146114417	313	INS	JH_T2T00015252	ACSL6
2	JH-T2T	146118921	146119099	178	INS	JH_T2T00015252	ACSL6
2	JH-T2T	146136578	146136763	185	INS	JH_T2T00015252	ACSL6
2	JH-T2T	146138106	146138198	92	INS	JH_T2T00015252	ACSL6
2	JH-T2T	146138362	146138672	310	INS	JH_T2T00015252	ACSL6
2	JH-T2T	146214641	146214762	121	INS	JH_T2T00015253	JH_T2T00015253
2	JH-T2T	146222625	146222957	332	INS	JH_T2T00015253	JH_T2T00015253
2	JH-T2T	146223940	146224241	301	INS	JH_T2T00015253	JH_T2T00015253
2	JH-T2T	146266624	146267729	1105	INS	JH_T2T00015254	P4HA2
2	JH-T2T	146284284	146284590	306	INS	JH_T2T00015254	P4HA2
2	JH-T2T	146286538	146287388	850	INS	JH_T2T00015254	P4HA2
2	JH-T2T	146287402	146288382	980	INS	JH_T2T00015254	P4HA2
2	JH-T2T	146382679	146382739	60	INS	NA	NA
2	JH-T2T	146705866	146706213	347	INS	JH_T2T00015262	RAD50
2	JH-T2T	146831970	146832233	263	INS	JH_T2T00015265	KIF3A
2	JH-T2T	146844709	146845038	329	INS	JH_T2T00015265	KIF3A
2	JH-T2T	146862490	146862562	72	INS	JH_T2T00015265	KIF3A
2	JH-T2T	147131248	147131557	309	INS	NA	NA
2	JH-T2T	147138183	147138451	268	INS	NA	NA
2	JH-T2T	147215608	147215663	55	INS	NA	NA
2	JH-T2T	147234650	147234731	81	INS	NA	NA
2	JH-T2T	147240754	147241048	294	INS	NA	NA
2	JH-T2T	147254318	147254606	288	INS	NA	NA
2	JH-T2T	147255356	147255676	320	INS	NA	NA
2	JH-T2T	147275589	147276772	1183	INS	NA	NA
2	JH-T2T	147566758	147567130	372	INS	NA	NA
2	JH-T2T	147791714	147791836	122	INS	NA	NA
2	JH-T2T	147868899	147869069	170	INS	NA	NA
2	JH-T2T	147916687	147917004	317	INS	NA	NA
2	JH-T2T	147950396	147950446	50	INS	NA	NA
2	JH-T2T	147951425	147951503	78	INS	NA	NA
2	JH-T2T	148024626	148024781	155	INS	NA	NA
2	JH-T2T	148061236	148061378	142	INS	NA	NA
2	JH-T2T	148172822	148173106	284	INS	NA	NA
2	JH-T2T	148179987	148180074	87	INS	NA	NA
2	JH-T2T	148296526	148296793	267	INS	JH_T2T00015311	PPP2CA
2	JH-T2T	148355319	148355616	297	INS	NA	NA
2	JH-T2T	148391591	148391900	309	INS	JH_T2T00015315	Cdkl3
2	JH-T2T	148397180	148397385	205	INS	JH_T2T00015315	Cdkl3
2	JH-T2T	148562672	148562950	278	INS	JH_T2T00015322	Jade2
2	JH-T2T	148597613	148597760	147	INS	JH_T2T00015322	Jade2
2	JH-T2T	148678831	148679135	304	INS	NA	NA
2	JH-T2T	148722147	148722291	144	INS	JH_T2T00015327	Sec24a
2	JH-T2T	148771476	148771776	300	INS	JH_T2T00015329	DDX46
2	JH-T2T	148778863	148779145	282	INS	JH_T2T00015329	DDX46
2	JH-T2T	148799896	148799969	73	INS	JH_T2T00015329	DDX46
2	JH-T2T	148822356	148822464	108	INS	NA	NA
2	JH-T2T	148881921	148882236	315	INS	NA	NA
2	JH-T2T	149650535	149653280	2745	INS	NA	NA
2	JH-T2T	149703922	149704196	274	INS	JH_T2T00015359	FBXL21
2	JH-T2T	149721720	149721820	100	INS	JH_T2T00015359	FBXL21
2	JH-T2T	149725883	149726180	297	INS	JH_T2T00015359	FBXL21
2	JH-T2T	149858086	149858333	247	INS	JH_T2T00015359	FBXL21
2	JH-T2T	149863970	149864264	294	INS	JH_T2T00015359	FBXL21
2	JH-T2T	149877042	149877347	305	INS	JH_T2T00015359	FBXL21
2	JH-T2T	149879071	149879361	290	INS	JH_T2T00015359	FBXL21
2	JH-T2T	149950979	149951034	55	INS	JH_T2T00015360	LECT2
2	JH-T2T	150038755	150039021	266	INS	NA	NA
2	JH-T2T	150087316	150087620	304	INS	NA	NA
2	JH-T2T	150212298	150212445	147	INS	JH_T2T00015368	TRPC7
2	JH-T2T	150235978	150236041	63	INS	JH_T2T00015368	TRPC7
2	JH-T2T	150353367	150353654	287	INS	JH_T2T00015368	TRPC7
2	JH-T2T	150363690	150368419	4729	INS	JH_T2T00015368	TRPC7
2	JH-T2T	150372094	150372294	200	INS	JH_T2T00015368	TRPC7
2	JH-T2T	150448143	150449058	915	INS	JH_T2T00015368	TRPC7
2	JH-T2T	150490028	150490131	103	INS	JH_T2T00015368	TRPC7
2	JH-T2T	150590251	150590558	307	INS	NA	NA
2	JH-T2T	150682883	150682945	62	INS	NA	NA
2	JH-T2T	151010062	151010452	390	INS	NA	NA
2	JH-T2T	151060302	151062118	1816	INS	NA	NA
2	JH-T2T	151305209	151306917	1708	INS	NA	NA
2	JH-T2T	151353892	151354218	326	INS	NA	NA
2	JH-T2T	151387265	151387376	111	INS	NA	NA
2	JH-T2T	151412834	151413125	291	INS	NA	NA
2	JH-T2T	151433431	151433758	327	INS	NA	NA
2	JH-T2T	151508349	151510096	1747	INS	JH_T2T00015384	KLHL3
2	JH-T2T	151559097	151559428	331	INS	NA	NA
2	JH-T2T	151562958	151563270	312	INS	NA	NA
2	JH-T2T	151635859	151635952	93	INS	JH_T2T00015389	JH_T2T00015389
2	JH-T2T	151807437	151807754	317	INS	JH_T2T00015395	FAM13B
2	JH-T2T	151887767	151888065	298	INS	NA	NA
2	JH-T2T	151892498	151892793	295	INS	NA	NA
2	JH-T2T	151945746	151946031	285	INS	NA	NA
2	JH-T2T	151984006	151984297	291	INS	JH_T2T00015404	Brd8
2	JH-T2T	152080359	152080522	163	INS	JH_T2T00015407	Gfra3
2	JH-T2T	152192113	152192432	319	INS	JH_T2T00015410	KDM3B
2	JH-T2T	152204839	152204938	99	INS	JH_T2T00015410	KDM3B
2	JH-T2T	152286622	152286910	288	INS	JH_T2T00015414	Etf1
2	JH-T2T	152402188	152402263	75	INS	NA	NA
2	JH-T2T	152474149	152474276	127	INS	JH_T2T00015420	CTNNA1
2	JH-T2T	152528747	152528828	81	INS	JH_T2T00015420	CTNNA1
2	JH-T2T	152587255	152587699	444	INS	JH_T2T00015421	CTNNA1
2	JH-T2T	152779974	152780278	304	INS	JH_T2T00015424	SIL1
2	JH-T2T	152993662	152993952	290	INS	NA	NA
2	JH-T2T	152998531	152998805	274	INS	NA	NA
2	JH-T2T	153070984	153071101	117	INS	JH_T2T00015436	Slc23a1
2	JH-T2T	153179534	153179879	345	INS	NA	NA
2	JH-T2T	153182627	153182912	285	INS	JH_T2T00015444	ube2d2
2	JH-T2T	153229596	153229893	297	INS	JH_T2T00015444	ube2d2
2	JH-T2T	153284395	153284478	83	INS	NA	NA
2	JH-T2T	153461576	153461865	289	INS	JH_T2T00015450	PSD2
2	JH-T2T	153531049	153531112	63	INS	NA	NA
2	JH-T2T	153537277	153537429	152	INS	NA	NA
2	JH-T2T	153648382	153648558	176	INS	NA	NA
2	JH-T2T	153681749	153682056	307	INS	NA	NA
2	JH-T2T	153715057	153715193	136	INS	NA	NA
2	JH-T2T	153733705	153734011	306	INS	NA	NA
2	JH-T2T	153753729	153754061	332	INS	NA	NA
2	JH-T2T	153788569	153788768	199	INS	NA	NA
2	JH-T2T	153874908	153875216	308	INS	NA	NA
2	JH-T2T	154079261	154079557	296	INS	JH_T2T00015467	ANKHD1
2	JH-T2T	154108130	154108312	182	INS	JH_T2T00015467	ANKHD1
2	JH-T2T	154170322	154170627	305	INS	JH_T2T00015478	IK
2	JH-T2T	154171682	154172203	521	INS	JH_T2T00015478	IK
2	JH-T2T	154185927	154186011	84	INS	JH_T2T00015478	IK
2	JH-T2T	154273452	154273756	304	INS	JH_T2T00015482	PCDHA2
2	JH-T2T	154274281	154274354	73	INS	JH_T2T00015482	PCDHA2
2	JH-T2T	154463179	154463346	167	INS	JH_T2T00015487	PCDHAC2
2	JH-T2T	154476717	154477009	292	INS	JH_T2T00015487	PCDHAC2
2	JH-T2T	154503136	154503454	318	INS	NA	NA
2	JH-T2T	154503981	154504043	62	INS	NA	NA
2	JH-T2T	154545554	154545604	50	INS	NA	NA
2	JH-T2T	154580127	154581453	1326	INS	NA	NA
2	JH-T2T	154597681	154597980	299	INS	NA	NA
2	JH-T2T	154668235	154680188	11953	INS	JH_T2T00015497	PCDHB7
2	JH-T2T	154715817	154715917	100	INS	JH_T2T00015501	PCDHB15
2	JH-T2T	154932614	154932900	286	INS	NA	NA
2	JH-T2T	154938367	154938658	291	INS	NA	NA
2	JH-T2T	154943167	154943476	309	INS	NA	NA
2	JH-T2T	154977126	154977261	135	INS	JH_T2T00015520	DIAPH1
2	JH-T2T	155029019	155029069	50	INS	JH_T2T00015521	HDAC3
2	JH-T2T	155083402	155083505	103	INS	NA	NA
2	JH-T2T	155290072	155290142	70	INS	JH_T2T00015529	DELE1
2	JH-T2T	155354753	155356097	1344	INS	NA	NA
2	JH-T2T	155385890	155385951	61	INS	JH_T2T00015533	GNPDA1
2	JH-T2T	155413324	155413650	326	INS	NA	NA
2	JH-T2T	155539397	155539886	489	INS	NA	NA
2	JH-T2T	155666192	155666244	52	INS	NA	NA
2	JH-T2T	155740567	155741686	1119	INS	NA	NA
2	JH-T2T	156048210	156048971	761	INS	JH_T2T00015552	JH_T2T00015552
2	JH-T2T	156077547	156077619	72	INS	JH_T2T00015553	Arhgap26
2	JH-T2T	156084885	156084996	111	INS	NA	NA
2	JH-T2T	156189948	156190219	271	INS	JH_T2T00015556	ARHGAP26
2	JH-T2T	156213977	156214084	107	INS	NA	NA
2	JH-T2T	156223766	156224018	252	INS	NA	NA
2	JH-T2T	156486932	156487034	102	INS	NA	NA
2	JH-T2T	156489672	156489959	287	INS	NA	NA
2	JH-T2T	156502901	156503169	268	INS	NA	NA
2	JH-T2T	156505462	156505522	60	INS	NA	NA
2	JH-T2T	156838815	156839907	1092	INS	NA	NA
2	JH-T2T	156870107	156870390	283	INS	NA	NA
2	JH-T2T	156870646	156870729	83	INS	NA	NA
2	JH-T2T	156988922	156989230	308	INS	NA	NA
2	JH-T2T	156993752	156993865	113	INS	NA	NA
2	JH-T2T	156993981	156994071	90	INS	NA	NA
2	JH-T2T	157126660	157126733	73	INS	NA	NA
2	JH-T2T	157152941	157153214	273	INS	NA	NA
2	JH-T2T	157165218	157165511	293	INS	NA	NA
2	JH-T2T	157232991	157233704	713	INS	NA	NA
2	JH-T2T	157238694	157238982	288	INS	NA	NA
2	JH-T2T	157299521	157299601	80	INS	JH_T2T00015574	YIPF5
2	JH-T2T	157301307	157301572	265	INS	JH_T2T00015574	YIPF5
2	JH-T2T	157376350	157376676	326	INS	JH_T2T00015574	YIPF5
2	JH-T2T	157401725	157401799	74	INS	NA	NA
2	JH-T2T	157510289	157511069	780	INS	NA	NA
2	JH-T2T	157513368	157513677	309	INS	NA	NA
2	JH-T2T	157630251	157630525	274	INS	NA	NA
2	JH-T2T	157634852	157634923	71	INS	NA	NA
2	JH-T2T	157635241	157635312	71	INS	NA	NA
2	JH-T2T	157688778	157688858	80	INS	NA	NA
2	JH-T2T	157778810	157779105	295	INS	NA	NA
2	JH-T2T	157797341	157797471	130	INS	NA	NA
2	JH-T2T	157799322	157799570	248	INS	NA	NA
2	JH-T2T	157807071	157807157	86	INS	NA	NA
2	JH-T2T	157851452	157851508	56	INS	NA	NA
2	JH-T2T	157926042	157926181	139	INS	NA	NA
2	JH-T2T	158110968	158111323	355	INS	NA	NA
2	JH-T2T	158146112	158146171	59	INS	NA	NA
2	JH-T2T	158159218	158159268	50	INS	NA	NA
2	JH-T2T	158237626	158237683	57	INS	NA	NA
2	JH-T2T	158257293	158257570	277	INS	NA	NA
2	JH-T2T	158325162	158325447	285	INS	NA	NA
2	JH-T2T	158537995	158538082	87	INS	NA	NA
2	JH-T2T	158552025	158552136	111	INS	NA	NA
2	JH-T2T	158563600	158563678	78	INS	NA	NA
2	JH-T2T	158705153	158705442	289	INS	JH_T2T00015599	PRELID2
2	JH-T2T	158749854	158750154	300	INS	JH_T2T00015599	PRELID2
2	JH-T2T	158801237	158801514	277	INS	JH_T2T00015599	PRELID2
2	JH-T2T	158858806	158859099	293	INS	JH_T2T00015599	PRELID2
2	JH-T2T	158913398	158913458	60	INS	NA	NA
2	JH-T2T	158914962	158915131	169	INS	NA	NA
2	JH-T2T	158918293	158918532	239	INS	NA	NA
2	JH-T2T	158923054	158923417	363	INS	NA	NA
2	JH-T2T	158991628	158992235	607	INS	NA	NA
2	JH-T2T	159117485	159117541	56	INS	JH_T2T00015603	SH3RF2
2	JH-T2T	159230592	159230863	271	INS	JH_T2T00015604	LARS1
2	JH-T2T	159385996	159386304	308	INS	NA	NA
2	JH-T2T	159530906	159531208	302	INS	JH_T2T00015618	TCERG1
2	JH-T2T	159578017	159578306	289	INS	NA	NA
2	JH-T2T	159586586	159586876	290	INS	NA	NA
2	JH-T2T	159634411	159634699	288	INS	NA	NA
2	JH-T2T	159637309	159637420	111	INS	NA	NA
2	JH-T2T	159662128	159662189	61	INS	JH_T2T00015622	PPP2R2B
2	JH-T2T	159727744	159728058	314	INS	JH_T2T00015622	PPP2R2B
2	JH-T2T	159728082	159728249	167	INS	JH_T2T00015622	PPP2R2B
2	JH-T2T	159747100	159747172	72	INS	JH_T2T00015622	PPP2R2B
2	JH-T2T	159832499	159832717	218	INS	NA	NA
2	JH-T2T	160033218	160033318	100	INS	NA	NA
2	JH-T2T	160145622	160145672	50	INS	NA	NA
2	JH-T2T	160158628	160160214	1586	INS	NA	NA
2	JH-T2T	160211090	160211374	284	INS	NA	NA
2	JH-T2T	160253037	160253354	317	INS	JH_T2T00015634	STK32A
2	JH-T2T	160318657	160318798	141	INS	JH_T2T00015636	Stk32a
2	JH-T2T	160326044	160326330	286	INS	JH_T2T00015636	Stk32a
2	JH-T2T	160334898	160335197	299	INS	JH_T2T00015636	Stk32a
2	JH-T2T	160676983	160677296	313	INS	NA	NA
2	JH-T2T	160751993	160752273	280	INS	NA	NA
2	JH-T2T	160773158	160773745	587	INS	NA	NA
2	JH-T2T	160810385	160810702	317	INS	NA	NA
2	JH-T2T	160825158	160826258	1100	INS	JH_T2T00015650	SCGB3A2
2	JH-T2T	160983453	160983504	51	INS	JH_T2T00015652	SPINK5
2	JH-T2T	160996589	160996860	271	INS	JH_T2T00015652	SPINK5
2	JH-T2T	161065032	161065312	280	INS	JH_T2T00015652	SPINK5
2	JH-T2T	161085035	161085172	137	INS	NA	NA
2	JH-T2T	161188277	161188567	290	INS	JH_T2T00015660	SPINK6
2	JH-T2T	161189468	161189785	317	INS	JH_T2T00015660	SPINK6
2	JH-T2T	161213924	161214532	608	INS	NA	NA
2	JH-T2T	161215554	161215605	51	INS	NA	NA
2	JH-T2T	161219395	161219680	285	INS	NA	NA
2	JH-T2T	161240076	161240187	111	INS	NA	NA
2	JH-T2T	161287663	161287717	54	INS	NA	NA
2	JH-T2T	161385468	161386322	854	INS	JH_T2T00015668	FBXO38
2	JH-T2T	161477946	161478260	314	INS	JH_T2T00015672	HTR4
2	JH-T2T	161591651	161591947	296	INS	NA	NA
2	JH-T2T	161597350	161597629	279	INS	NA	NA
2	JH-T2T	161759654	161760146	492	INS	NA	NA
2	JH-T2T	161841193	161841364	171	INS	NA	NA
2	JH-T2T	161842314	161842523	209	INS	NA	NA
2	JH-T2T	161904456	161904540	84	INS	JH_T2T00015687	SH3TC2
2	JH-T2T	161904823	161904908	85	INS	JH_T2T00015687	SH3TC2
2	JH-T2T	161954413	161954701	288	INS	NA	NA
2	JH-T2T	162067745	162067829	84	INS	JH_T2T00015693	Ablim3
2	JH-T2T	162092095	162092407	312	INS	JH_T2T00015694	ABLIM3
2	JH-T2T	162171562	162171639	77	INS	JH_T2T00015699	AFAP1L1
2	JH-T2T	162171725	162171789	64	INS	JH_T2T00015699	AFAP1L1
2	JH-T2T	162178767	162179280	513	INS	JH_T2T00015699	AFAP1L1
2	JH-T2T	162179382	162180022	640	INS	JH_T2T00015699	AFAP1L1
2	JH-T2T	162180128	162181106	978	INS	JH_T2T00015699	AFAP1L1
2	JH-T2T	162181172	162181407	235	INS	JH_T2T00015699	AFAP1L1
2	JH-T2T	162181640	162182357	717	INS	JH_T2T00015699	AFAP1L1
2	JH-T2T	162204730	162205028	298	INS	JH_T2T00015699	AFAP1L1
2	JH-T2T	162222582	162222752	170	INS	JH_T2T00015700	PCYOX1L
2	JH-T2T	162222902	162223370	468	INS	JH_T2T00015700	PCYOX1L
2	JH-T2T	162374322	162374652	330	INS	NA	NA
2	JH-T2T	162385702	162386006	304	INS	JH_T2T00015709	ARHGEF37
2	JH-T2T	162387938	162388074	136	INS	JH_T2T00015709	ARHGEF37
2	JH-T2T	162421923	162422846	923	INS	JH_T2T00015709	ARHGEF37
2	JH-T2T	162564234	162564297	63	INS	NA	NA
2	JH-T2T	162859321	162859426	105	INS	JH_T2T00015728	PDGFRB
2	JH-T2T	162881279	162881405	126	INS	JH_T2T00015728	PDGFRB
2	JH-T2T	162970253	162970320	67	INS	JH_T2T00015732	Camk2a
2	JH-T2T	162978277	162978327	50	INS	JH_T2T00015732	Camk2a
2	JH-T2T	163065387	163065529	142	INS	JH_T2T00015736	TCOF1
2	JH-T2T	163093729	163093801	72	INS	JH_T2T00015736	TCOF1
2	JH-T2T	163151072	163151156	84	INS	NA	NA
2	JH-T2T	163237019	163237121	102	INS	JH_T2T00015742	NDST1
2	JH-T2T	163352655	163352957	302	INS	NA	NA
2	JH-T2T	163360622	163360691	69	INS	JH_T2T00015749	Rbm22
2	JH-T2T	163458451	163458514	63	INS	NA	NA
2	JH-T2T	163479300	163479490	190	INS	NA	NA
2	JH-T2T	163507749	163508056	307	INS	NA	NA
3	JH-T2T	31888	32182	294	INS	NA	NA
3	JH-T2T	85362	87758	2396	INS	NA	NA
3	JH-T2T	91576	94207	2631	INS	NA	NA
3	JH-T2T	164480	164571	91	INS	JH_T2T00024588	Fam20c
3	JH-T2T	269880	269998	118	INS	JH_T2T00024592	PDGFA
3	JH-T2T	424203	424260	57	INS	NA	NA
3	JH-T2T	444339	444630	291	INS	NA	NA
3	JH-T2T	550667	550764	97	INS	NA	NA
3	JH-T2T	550948	551190	242	INS	NA	NA
3	JH-T2T	551345	551587	242	INS	NA	NA
3	JH-T2T	618074	618352	278	INS	JH_T2T00024614	CYP2W1
3	JH-T2T	642103	642158	55	INS	JH_T2T00024615	C7orf50
3	JH-T2T	860060	860223	163	INS	NA	NA
3	JH-T2T	860438	860589	151	INS	NA	NA
3	JH-T2T	896290	896365	75	INS	NA	NA
3	JH-T2T	924570	924661	91	INS	NA	NA
3	JH-T2T	1044951	1045041	90	INS	NA	NA
3	JH-T2T	1059280	1059330	50	INS	NA	NA
3	JH-T2T	1110303	1110608	305	INS	NA	NA
3	JH-T2T	1143334	1143542	208	INS	NA	NA
3	JH-T2T	1166778	1166890	112	INS	NA	NA
3	JH-T2T	1167199	1167252	53	INS	NA	NA
3	JH-T2T	1252021	1252157	136	INS	JH_T2T00024654	MAD1L1
3	JH-T2T	1267781	1269860	2079	INS	JH_T2T00024654	MAD1L1
3	JH-T2T	1362193	1362375	182	INS	JH_T2T00024660	MAD1L1
3	JH-T2T	1438272	1438329	57	INS	NA	NA
3	JH-T2T	1462604	1462892	288	INS	NA	NA
3	JH-T2T	1463235	1463522	287	INS	NA	NA
3	JH-T2T	1518233	1518536	303	INS	JH_T2T00024667	MRM2
3	JH-T2T	1647411	1647466	55	INS	JH_T2T00024673	EIF3B
3	JH-T2T	1651129	1651194	65	INS	NA	NA
3	JH-T2T	1725681	1725984	303	INS	NA	NA
3	JH-T2T	1868022	1868330	308	INS	JH_T2T00024683	BRAT1
3	JH-T2T	1888155	1888235	80	INS	NA	NA
3	JH-T2T	1907943	1908246	303	INS	NA	NA
3	JH-T2T	2191356	2191800	444	INS	NA	NA
3	JH-T2T	2301141	2301232	91	INS	NA	NA
3	JH-T2T	2367061	2367111	50	INS	NA	NA
3	JH-T2T	2383145	2383490	345	INS	NA	NA
3	JH-T2T	2481192	2481980	788	INS	NA	NA
3	JH-T2T	2499344	2502600	3256	INS	NA	NA
3	JH-T2T	2556897	2557197	300	INS	NA	NA
3	JH-T2T	2592529	2592835	306	INS	NA	NA
3	JH-T2T	2625447	2627020	1573	INS	NA	NA
3	JH-T2T	2731783	2731992	209	INS	NA	NA
3	JH-T2T	2775248	2775309	61	INS	NA	NA
3	JH-T2T	2919510	2919632	122	INS	NA	NA
3	JH-T2T	2979698	2979996	298	INS	NA	NA
3	JH-T2T	2984115	2984437	322	INS	NA	NA
3	JH-T2T	2998625	2998780	155	INS	NA	NA
3	JH-T2T	3122859	3123156	297	INS	NA	NA
3	JH-T2T	3125600	3125700	100	INS	NA	NA
3	JH-T2T	3251355	3251798	443	INS	JH_T2T00024723	NDUFA2
3	JH-T2T	3291457	3291539	82	INS	NA	NA
3	JH-T2T	3358398	3358698	300	INS	NA	NA
3	JH-T2T	3453218	3453504	286	INS	NA	NA
3	JH-T2T	3489229	3489399	170	INS	NA	NA
3	JH-T2T	3489458	3489835	377	INS	NA	NA
3	JH-T2T	3490010	3490062	52	INS	NA	NA
3	JH-T2T	3542027	3542352	325	INS	JH_T2T00024738	AP5Z1
3	JH-T2T	3574021	3574395	374	INS	NA	NA
3	JH-T2T	3630200	3630501	301	INS	JH_T2T00024745	MMD2
3	JH-T2T	3663502	3663706	204	INS	JH_T2T00024745	MMD2
3	JH-T2T	3714323	3714673	350	INS	NA	NA
3	JH-T2T	3799355	3799656	301	INS	JH_T2T00024749	SLC29A4
3	JH-T2T	3840754	3841071	317	INS	NA	NA
3	JH-T2T	3848009	3848075	66	INS	NA	NA
3	JH-T2T	3848551	3848997	446	INS	NA	NA
3	JH-T2T	3958507	3958848	341	INS	NA	NA
3	JH-T2T	3990953	3991237	284	INS	JH_T2T00024756	FBXL18
3	JH-T2T	3993681	3994005	324	INS	JH_T2T00024756	FBXL18
3	JH-T2T	4046600	4047522	922	INS	NA	NA
3	JH-T2T	4048954	4049224	270	INS	NA	NA
3	JH-T2T	4248292	4248536	244	INS	NA	NA
3	JH-T2T	4316018	4316828	810	INS	NA	NA
3	JH-T2T	4316924	4317137	213	INS	NA	NA
3	JH-T2T	4317677	4317800	123	INS	NA	NA
3	JH-T2T	4317935	4318220	285	INS	NA	NA
3	JH-T2T	4318448	4318571	123	INS	NA	NA
3	JH-T2T	4318772	4318904	132	INS	NA	NA
3	JH-T2T	4319048	4319099	51	INS	NA	NA
3	JH-T2T	4319232	4320099	867	INS	NA	NA
3	JH-T2T	4320257	4320407	150	INS	NA	NA
3	JH-T2T	4331710	4331977	267	INS	JH_T2T00024768	RBAK
3	JH-T2T	4368009	4368267	258	INS	JH_T2T00024768	RBAK
3	JH-T2T	4370838	4370908	70	INS	JH_T2T00024768	RBAK
3	JH-T2T	4394716	4394996	280	INS	NA	NA
3	JH-T2T	4407915	4408213	298	INS	NA	NA
3	JH-T2T	4413157	4413466	309	INS	NA	NA
3	JH-T2T	4414589	4414826	237	INS	NA	NA
3	JH-T2T	4427013	4427302	289	INS	NA	NA
3	JH-T2T	4454869	4455189	320	INS	JH_T2T00024774	L1RE1
3	JH-T2T	4461358	4461647	289	INS	JH_T2T00024774	L1RE1
3	JH-T2T	4489308	4489587	279	INS	NA	NA
3	JH-T2T	4542524	4542581	57	INS	JH_T2T00024779	INTS15
3	JH-T2T	4563370	4563665	295	INS	JH_T2T00024782	ZDHHC4
3	JH-T2T	4565554	4587116	21562	INS	JH_T2T00024782	ZDHHC4
3	JH-T2T	4599159	4599469	310	INS	NA	NA
3	JH-T2T	4641284	4641563	279	INS	JH_T2T00024784	GRID2IP
3	JH-T2T	4645453	4645771	318	INS	JH_T2T00024784	GRID2IP
3	JH-T2T	4676785	4677080	295	INS	NA	NA
3	JH-T2T	4734125	4734413	288	INS	JH_T2T00024790	Rac1
3	JH-T2T	4738369	4738436	67	INS	JH_T2T00024790	Rac1
3	JH-T2T	4744753	4744979	226	INS	NA	NA
3	JH-T2T	4794833	4795123	290	INS	JH_T2T00024792	SMIM10L2B
3	JH-T2T	4990509	4990606	97	INS	NA	NA
3	JH-T2T	5005548	5005866	318	INS	NA	NA
3	JH-T2T	5028970	5029315	345	INS	NA	NA
3	JH-T2T	5147474	5147670	196	INS	JH_T2T00024806	CCZ1
3	JH-T2T	5175184	5175502	318	INS	JH_T2T00024807	OCM
3	JH-T2T	5190284	5190561	277	INS	JH_T2T00024807	OCM
3	JH-T2T	5192402	5192584	182	INS	JH_T2T00024807	OCM
3	JH-T2T	5214885	5215188	303	INS	JH_T2T00024807	OCM
3	JH-T2T	5257825	5257881	56	INS	NA	NA
3	JH-T2T	5319727	5320318	591	INS	NA	NA
3	JH-T2T	5326898	5327161	263	INS	JH_T2T00024812	LMTK2
3	JH-T2T	5376515	5376810	295	INS	JH_T2T00024813	Tecpr1
3	JH-T2T	5420202	5420503	301	INS	JH_T2T00024815	Baiap2l1
3	JH-T2T	5423446	5423793	347	INS	JH_T2T00024815	Baiap2l1
3	JH-T2T	5432064	5432373	309	INS	JH_T2T00024815	Baiap2l1
3	JH-T2T	5454027	5454321	294	INS	NA	NA
3	JH-T2T	5489884	5489948	64	INS	NA	NA
3	JH-T2T	5517477	5517527	50	INS	NA	NA
3	JH-T2T	5546929	5547244	315	INS	NA	NA
3	JH-T2T	5662675	5662735	60	INS	NA	NA
3	JH-T2T	5828080	5828867	787	INS	NA	NA
3	JH-T2T	5837578	5837865	287	INS	JH_T2T00024828	TRRAP
3	JH-T2T	5869019	5869279	260	INS	JH_T2T00024828	TRRAP
3	JH-T2T	5871537	5871602	65	INS	JH_T2T00024828	TRRAP
3	JH-T2T	5873250	5873308	58	INS	JH_T2T00024828	TRRAP
3	JH-T2T	5952009	5952069	60	INS	JH_T2T00024830	TRRAP
3	JH-T2T	5980292	5981248	956	INS	JH_T2T00024831	SMURF1
3	JH-T2T	6105876	6106002	126	INS	JH_T2T00024836	KPNA7
3	JH-T2T	6116768	6116986	218	INS	JH_T2T00024836	KPNA7
3	JH-T2T	6118631	6118692	61	INS	JH_T2T00024836	KPNA7
3	JH-T2T	6132902	6132993	91	INS	JH_T2T00024836	KPNA7
3	JH-T2T	6151248	6151313	65	INS	JH_T2T00024837	MYH16
3	JH-T2T	6160636	6160935	299	INS	JH_T2T00024838	MYH16
3	JH-T2T	6181126	6181439	313	INS	JH_T2T00024838	MYH16
3	JH-T2T	6241892	6242177	285	INS	JH_T2T00024842	ARPC1A
3	JH-T2T	6248280	6248564	284	INS	JH_T2T00024842	ARPC1A
3	JH-T2T	6327221	6327294	73	INS	JH_T2T00024851	ATP5MF
3	JH-T2T	6359797	6359848	51	INS	JH_T2T00024853	ZNF394
3	JH-T2T	6360310	6360620	310	INS	JH_T2T00024853	ZNF394
3	JH-T2T	6361686	6361945	259	INS	JH_T2T00024853	ZNF394
3	JH-T2T	6385005	6385288	283	INS	JH_T2T00024854	ZKSCAN5
3	JH-T2T	6420410	6421189	779	INS	JH_T2T00024855	ZNF789
3	JH-T2T	6441997	6442049	52	INS	JH_T2T00024856	ZNF655
3	JH-T2T	6486134	6486444	310	INS	NA	NA
3	JH-T2T	6495272	6495365	93	INS	NA	NA
3	JH-T2T	6518441	6518700	259	INS	NA	NA
3	JH-T2T	6617776	6617836	60	INS	JH_T2T00024863	CYP3A29
3	JH-T2T	6635742	6635797	55	INS	JH_T2T00024863	CYP3A29
3	JH-T2T	6744619	6744905	286	INS	JH_T2T00024864	CYP3A29
3	JH-T2T	6746669	6747161	492	INS	JH_T2T00024864	CYP3A29
3	JH-T2T	6748168	6748354	186	INS	JH_T2T00024864	CYP3A29
3	JH-T2T	7355582	7355861	279	INS	NA	NA
3	JH-T2T	7359437	7360110	673	INS	NA	NA
3	JH-T2T	7367026	7374507	7481	INS	NA	NA
3	JH-T2T	7623857	7624765	908	INS	NA	NA
3	JH-T2T	8034705	8034978	273	INS	NA	NA
3	JH-T2T	8121513	8121820	307	INS	NA	NA
3	JH-T2T	8334934	8344067	9133	INS	JH_T2T00024944	JH_T2T00024944
3	JH-T2T	8365943	8366930	987	INS	NA	NA
3	JH-T2T	8369090	8399030	29940	INS	NA	NA
3	JH-T2T	8519191	8519472	281	INS	NA	NA
3	JH-T2T	8534562	8534678	116	INS	JH_T2T00024958	Plod3
3	JH-T2T	8550697	8550753	56	INS	JH_T2T00024959	ZNHIT1
3	JH-T2T	8661650	8661935	285	INS	NA	NA
3	JH-T2T	8678445	8678780	335	INS	NA	NA
3	JH-T2T	8685254	8685644	390	INS	NA	NA
3	JH-T2T	8686106	8686413	307	INS	NA	NA
3	JH-T2T	8858606	8858734	128	INS	NA	NA
3	JH-T2T	9129132	9129214	82	INS	JH_T2T00024980	CUX1
3	JH-T2T	9169220	9169519	299	INS	JH_T2T00024980	CUX1
3	JH-T2T	9247783	9248071	288	INS	NA	NA
3	JH-T2T	9388281	9394744	6463	INS	NA	NA
3	JH-T2T	9394895	9396608	1713	INS	NA	NA
3	JH-T2T	9496495	9496724	229	INS	NA	NA
3	JH-T2T	9587657	9587942	285	INS	JH_T2T00025001	SSC4D
3	JH-T2T	9733634	9733695	61	INS	NA	NA
3	JH-T2T	9743161	9743438	277	INS	NA	NA
3	JH-T2T	9751972	9752488	516	INS	JH_T2T00025007	MDH2
3	JH-T2T	9891274	9891591	317	INS	NA	NA
3	JH-T2T	9943076	9943347	271	INS	NA	NA
3	JH-T2T	10139340	10139623	283	INS	JH_T2T00025023	HIP1
3	JH-T2T	10156966	10158623	1657	INS	JH_T2T00025023	HIP1
3	JH-T2T	10159999	10160304	305	INS	JH_T2T00025023	HIP1
3	JH-T2T	10334988	10335295	307	INS	NA	NA
3	JH-T2T	10451592	10451889	297	INS	NA	NA
3	JH-T2T	10470366	10470662	296	INS	JH_T2T00025034	BCL7B
3	JH-T2T	10641916	10642211	295	INS	NA	NA
3	JH-T2T	10693250	10693322	72	INS	NA	NA
3	JH-T2T	10757943	10758238	295	INS	NA	NA
3	JH-T2T	10759266	10759572	306	INS	NA	NA
3	JH-T2T	10908300	10908503	203	INS	NA	NA
3	JH-T2T	10928915	10929218	303	INS	NA	NA
3	JH-T2T	10963676	10963740	64	INS	JH_T2T00025055	LAT2
3	JH-T2T	10965776	10965893	117	INS	JH_T2T00025055	LAT2
3	JH-T2T	11051387	11051467	80	INS	NA	NA
3	JH-T2T	11072348	11072418	70	INS	JH_T2T00025058	CLIP2
3	JH-T2T	11108793	11109157	364	INS	JH_T2T00025058	CLIP2
3	JH-T2T	11187546	11187826	280	INS	JH_T2T00025060	gtf2ird1
3	JH-T2T	11286820	11287147	327	INS	JH_T2T00025060	gtf2ird1
3	JH-T2T	11331089	11333487	2398	INS	JH_T2T00025062	GTF2I
3	JH-T2T	11351031	11351360	329	INS	JH_T2T00025062	GTF2I
3	JH-T2T	11358881	11359181	300	INS	NA	NA
3	JH-T2T	11374058	11374132	74	INS	JH_T2T00025064	GTF2I
3	JH-T2T	11386868	11387189	321	INS	JH_T2T00025064	GTF2I
3	JH-T2T	11419662	11419766	104	INS	JH_T2T00025065	GTF2I
3	JH-T2T	11420767	11421104	337	INS	JH_T2T00025065	GTF2I
3	JH-T2T	11447998	11448194	196	INS	JH_T2T00025066	NCF1
3	JH-T2T	11469195	11469527	332	INS	JH_T2T00025068	GTF2IRD2B
3	JH-T2T	11514100	11514379	279	INS	JH_T2T00025068	GTF2IRD2B
3	JH-T2T	11642289	11642555	266	INS	JH_T2T00025072	CASTOR2
3	JH-T2T	11729450	11729645	195	INS	NA	NA
3	JH-T2T	11729756	11729831	75	INS	NA	NA
3	JH-T2T	11736919	11737203	284	INS	NA	NA
3	JH-T2T	11763232	11763551	319	INS	NA	NA
3	JH-T2T	11766043	11766329	286	INS	NA	NA
3	JH-T2T	11783227	11783503	276	INS	NA	NA
3	JH-T2T	11832878	11833163	285	INS	NA	NA
3	JH-T2T	11884775	11885062	287	INS	NA	NA
3	JH-T2T	11916379	11916664	285	INS	NA	NA
3	JH-T2T	12071911	12072195	284	INS	NA	NA
3	JH-T2T	12072612	12072911	299	INS	NA	NA
3	JH-T2T	12093961	12094305	344	INS	NA	NA
3	JH-T2T	12105596	12105877	281	INS	NA	NA
3	JH-T2T	12215303	12215569	266	INS	NA	NA
3	JH-T2T	12301261	12301451	190	INS	NA	NA
3	JH-T2T	12302628	12302921	293	INS	NA	NA
3	JH-T2T	12322826	12323099	273	INS	NA	NA
3	JH-T2T	12467812	12468124	312	INS	NA	NA
3	JH-T2T	12498658	12499070	412	INS	NA	NA
3	JH-T2T	12531300	12531576	276	INS	NA	NA
3	JH-T2T	12603244	12603543	299	INS	NA	NA
3	JH-T2T	12611477	12611762	285	INS	NA	NA
3	JH-T2T	12686083	12686393	310	INS	NA	NA
3	JH-T2T	12694574	12695291	717	INS	NA	NA
3	JH-T2T	12746418	12747427	1009	INS	NA	NA
3	JH-T2T	12852496	12852806	310	INS	NA	NA
3	JH-T2T	13058673	13058965	292	INS	NA	NA
3	JH-T2T	13145136	13145447	311	INS	NA	NA
3	JH-T2T	13375939	13376241	302	INS	NA	NA
3	JH-T2T	13506337	13506462	125	INS	NA	NA
3	JH-T2T	13545186	13545467	281	INS	NA	NA
3	JH-T2T	13552012	13552324	312	INS	NA	NA
3	JH-T2T	13675306	13675589	283	INS	NA	NA
3	JH-T2T	13785434	13785596	162	INS	NA	NA
3	JH-T2T	13838841	13839153	312	INS	NA	NA
3	JH-T2T	14062443	14062757	314	INS	NA	NA
3	JH-T2T	14075226	14075526	300	INS	NA	NA
3	JH-T2T	14099767	14099839	72	INS	NA	NA
3	JH-T2T	14139010	14139078	68	INS	NA	NA
3	JH-T2T	14148114	14148381	267	INS	NA	NA
3	JH-T2T	14149370	14149669	299	INS	NA	NA
3	JH-T2T	14391143	14391674	531	INS	NA	NA
3	JH-T2T	14403936	14407243	3307	INS	NA	NA
3	JH-T2T	14454614	14454678	64	INS	NA	NA
3	JH-T2T	14471224	14471497	273	INS	NA	NA
3	JH-T2T	14480649	14481025	376	INS	NA	NA
3	JH-T2T	14506366	14506489	123	INS	NA	NA
3	JH-T2T	14536591	14536885	294	INS	NA	NA
3	JH-T2T	14549593	14549882	289	INS	NA	NA
3	JH-T2T	14628330	14628616	286	INS	NA	NA
3	JH-T2T	14653552	14653857	305	INS	NA	NA
3	JH-T2T	14702307	14702390	83	INS	JH_T2T00025142	JH_T2T00025142
3	JH-T2T	14736271	14736581	310	INS	JH_T2T00025142	JH_T2T00025142
3	JH-T2T	14741198	14749458	8260	INS	JH_T2T00025142	JH_T2T00025142
3	JH-T2T	14793470	14793754	284	INS	JH_T2T00025143	GALNT17
3	JH-T2T	14856749	14857084	335	INS	NA	NA
3	JH-T2T	14908999	14909282	283	INS	NA	NA
3	JH-T2T	14934635	14934688	53	INS	NA	NA
3	JH-T2T	14956051	14956183	132	INS	NA	NA
3	JH-T2T	15021080	15021358	278	INS	JH_T2T00025146	GALNT17
3	JH-T2T	15051849	15051916	67	INS	NA	NA
3	JH-T2T	15057217	15057284	67	INS	NA	NA
3	JH-T2T	15178086	15178403	317	INS	NA	NA
3	JH-T2T	15234460	15234771	311	INS	JH_T2T00025151	CALN1
3	JH-T2T	15254094	15254191	97	INS	JH_T2T00025151	CALN1
3	JH-T2T	15303536	15303875	339	INS	NA	NA
3	JH-T2T	15308991	15309293	302	INS	NA	NA
3	JH-T2T	15314731	15314987	256	INS	NA	NA
3	JH-T2T	15315213	15315312	99	INS	NA	NA
3	JH-T2T	15327103	15328446	1343	INS	NA	NA
3	JH-T2T	15359017	15359316	299	INS	NA	NA
3	JH-T2T	15448063	15448202	139	INS	NA	NA
3	JH-T2T	15453818	15453873	55	INS	NA	NA
3	JH-T2T	15565173	15565228	55	INS	NA	NA
3	JH-T2T	15735557	15735888	331	INS	NA	NA
3	JH-T2T	15749008	15749349	341	INS	JH_T2T00025169	TYW1
3	JH-T2T	15767588	15767878	290	INS	NA	NA
3	JH-T2T	15770452	15770746	294	INS	NA	NA
3	JH-T2T	15805523	15805799	276	INS	NA	NA
3	JH-T2T	15816548	15816848	300	INS	NA	NA
3	JH-T2T	15839447	15839744	297	INS	NA	NA
3	JH-T2T	15861759	15862051	292	INS	NA	NA
3	JH-T2T	15880620	15880696	76	INS	NA	NA
3	JH-T2T	15960344	15960619	275	INS	NA	NA
3	JH-T2T	15995788	15996081	293	INS	NA	NA
3	JH-T2T	16051810	16052106	296	INS	JH_T2T00025183	Tpst1
3	JH-T2T	16069362	16069490	128	INS	JH_T2T00025184	TPST1
3	JH-T2T	16101276	16101592	316	INS	NA	NA
3	JH-T2T	16138360	16138822	462	INS	NA	NA
3	JH-T2T	16148535	16148834	299	INS	NA	NA
3	JH-T2T	16155862	16155915	53	INS	NA	NA
3	JH-T2T	16173609	16173888	279	INS	NA	NA
3	JH-T2T	16215126	16215219	93	INS	JH_T2T00025190	CRCP
3	JH-T2T	16229948	16230271	323	INS	NA	NA
3	JH-T2T	16235591	16235893	302	INS	JH_T2T00025191	ASL
3	JH-T2T	16298134	16298411	277	INS	JH_T2T00025195	VKORC1L1
3	JH-T2T	16319978	16320283	305	INS	NA	NA
3	JH-T2T	16364714	16365007	293	INS	NA	NA
3	JH-T2T	16366642	16366916	274	INS	NA	NA
3	JH-T2T	16370445	16370759	314	INS	NA	NA
3	JH-T2T	16450009	16450075	66	INS	JH_T2T00025209	CCT6A
3	JH-T2T	16453801	16453862	61	INS	JH_T2T00025209	CCT6A
3	JH-T2T	16470648	16470952	304	INS	NA	NA
3	JH-T2T	16483788	16483851	63	INS	JH_T2T00025210	PSPH
3	JH-T2T	16595974	16596265	291	INS	JH_T2T00025213	SEPTIN14
3	JH-T2T	16748940	16749241	301	INS	JH_T2T00025222	ITGAD
3	JH-T2T	16752982	16753261	279	INS	JH_T2T00025222	ITGAD
3	JH-T2T	16805055	16805377	322	INS	NA	NA
3	JH-T2T	16814736	16814812	76	INS	JH_T2T00025226	ITGAM
3	JH-T2T	16895614	16895926	312	INS	NA	NA
3	JH-T2T	17027747	17027841	94	INS	JH_T2T00025240	STX4
3	JH-T2T	17100451	17100503	52	INS	JH_T2T00025246	FBXL19
3	JH-T2T	17122743	17122801	58	INS	JH_T2T00025247	Ctf2
3	JH-T2T	17306247	17306311	64	INS	NA	NA
3	JH-T2T	17353120	17353446	326	INS	NA	NA
3	JH-T2T	17501769	17502059	290	INS	JH_T2T00025267	ZNF771
3	JH-T2T	17572546	17572600	54	INS	JH_T2T00025274	SPN
3	JH-T2T	17665333	17665644	311	INS	JH_T2T00025281	MVP
3	JH-T2T	17670868	17670969	101	INS	JH_T2T00025281	MVP
3	JH-T2T	17672129	17672474	345	INS	JH_T2T00025281	MVP
3	JH-T2T	17833841	17833903	62	INS	NA	NA
3	JH-T2T	18024283	18024499	216	INS	NA	NA
3	JH-T2T	18024618	18024672	54	INS	NA	NA
3	JH-T2T	18056002	18056061	59	INS	NA	NA
3	JH-T2T	18067623	18067918	295	INS	JH_T2T00025307	EIF3C
3	JH-T2T	18077137	18077441	304	INS	JH_T2T00025307	EIF3C
3	JH-T2T	18077896	18078188	292	INS	JH_T2T00025307	EIF3C
3	JH-T2T	18083876	18086560	2684	INS	NA	NA
3	JH-T2T	18150303	18150387	84	INS	JH_T2T00025312	ATP2A1
3	JH-T2T	18207148	18207435	287	INS	JH_T2T00025316	NFATC2IP
3	JH-T2T	18269705	18269758	53	INS	NA	NA
3	JH-T2T	18302392	18302753	361	INS	NA	NA
3	JH-T2T	18335379	18335545	166	INS	NA	NA
3	JH-T2T	18341898	18342213	315	INS	NA	NA
3	JH-T2T	18382425	18383131	706	INS	NA	NA
3	JH-T2T	18400433	18400745	312	INS	NA	NA
3	JH-T2T	18464340	18464618	278	INS	JH_T2T00025326	XPO6
3	JH-T2T	18473811	18473877	66	INS	JH_T2T00025326	XPO6
3	JH-T2T	18513997	18514287	290	INS	JH_T2T00025327	GSG1L
3	JH-T2T	18552481	18552537	56	INS	JH_T2T00025329	RPL13
3	JH-T2T	18870561	18870854	293	INS	JH_T2T00025337	KATNIP
3	JH-T2T	18965319	18965589	270	INS	JH_T2T00025341	GTF3C1
3	JH-T2T	18993263	18993573	310	INS	JH_T2T00025341	GTF3C1
3	JH-T2T	19057950	19058249	299	INS	JH_T2T00025342	IL21R
3	JH-T2T	19283050	19283282	232	INS	NA	NA
3	JH-T2T	19286058	19286367	309	INS	NA	NA
3	JH-T2T	19293741	19293825	84	INS	NA	NA
3	JH-T2T	19315828	19316129	301	INS	NA	NA
3	JH-T2T	19403575	19403673	98	INS	NA	NA
3	JH-T2T	19514334	19514648	314	INS	NA	NA
3	JH-T2T	19596576	19596926	350	INS	NA	NA
3	JH-T2T	19634213	19634490	277	INS	NA	NA
3	JH-T2T	19638683	19638836	153	INS	NA	NA
3	JH-T2T	19731645	19731741	96	INS	NA	NA
3	JH-T2T	19731816	19731874	58	INS	NA	NA
3	JH-T2T	19731999	19732289	290	INS	NA	NA
3	JH-T2T	19782763	19783098	335	INS	NA	NA
3	JH-T2T	19794840	19794936	96	INS	NA	NA
3	JH-T2T	19965115	19965846	731	INS	NA	NA
3	JH-T2T	20026112	20026184	72	INS	NA	NA
3	JH-T2T	20065814	20066085	271	INS	NA	NA
3	JH-T2T	20111782	20111878	96	INS	NA	NA
3	JH-T2T	20114313	20114622	309	INS	NA	NA
3	JH-T2T	20123827	20124105	278	INS	NA	NA
3	JH-T2T	20236240	20236677	437	INS	NA	NA
3	JH-T2T	20274588	20274690	102	INS	NA	NA
3	JH-T2T	20286120	20286170	50	INS	NA	NA
3	JH-T2T	20448782	20448861	79	INS	NA	NA
3	JH-T2T	20475684	20475823	139	INS	NA	NA
3	JH-T2T	20490478	20490843	365	INS	NA	NA
3	JH-T2T	20498915	20499234	319	INS	NA	NA
3	JH-T2T	20504597	20504697	100	INS	NA	NA
3	JH-T2T	20585279	20585374	95	INS	NA	NA
3	JH-T2T	20618871	20619327	456	INS	NA	NA
3	JH-T2T	20629659	20630047	388	INS	JH_T2T00025390	HS3ST4
3	JH-T2T	20718904	20718960	56	INS	NA	NA
3	JH-T2T	20817694	20817754	60	INS	NA	NA
3	JH-T2T	20928178	20928361	183	INS	NA	NA
3	JH-T2T	20942203	20942415	212	INS	NA	NA
3	JH-T2T	20961314	20961405	91	INS	NA	NA
3	JH-T2T	20962804	20963126	322	INS	NA	NA
3	JH-T2T	20985551	20985631	80	INS	NA	NA
3	JH-T2T	20990787	20990839	52	INS	NA	NA
3	JH-T2T	21020882	21020936	54	INS	NA	NA
3	JH-T2T	21033287	21033582	295	INS	NA	NA
3	JH-T2T	21152111	21152453	342	INS	NA	NA
3	JH-T2T	30217422	30217745	323	INS	NA	NA
3	JH-T2T	30217422	30217745	323	INS	NA	NA
3	JH-T2T	30257594	30258456	862	INS	NA	NA
3	JH-T2T	30304934	30305284	350	INS	NA	NA
3	JH-T2T	30530412	30530735	323	INS	JH_T2T00025669	Prkcb
3	JH-T2T	30552297	30552367	70	INS	JH_T2T00025669	Prkcb
3	JH-T2T	30684871	30685161	290	INS	NA	NA
3	JH-T2T	30910001	30910063	62	INS	NA	NA
3	JH-T2T	31016422	31016770	348	INS	JH_T2T00025688	ERN2
3	JH-T2T	31047143	31047445	302	INS	NA	NA
3	JH-T2T	31103494	31103674	180	INS	NA	NA
3	JH-T2T	31159555	31159611	56	INS	JH_T2T00025695	EARS2
3	JH-T2T	31252306	31252590	284	INS	NA	NA
3	JH-T2T	31254346	31254575	229	INS	NA	NA
3	JH-T2T	31385193	31385250	57	INS	NA	NA
3	JH-T2T	31388625	31390465	1840	INS	NA	NA
3	JH-T2T	31417789	31419816	2027	INS	NA	NA
3	JH-T2T	31464969	31465266	297	INS	JH_T2T00025704	SCNN1G
3	JH-T2T	31466526	31466602	76	INS	JH_T2T00025704	SCNN1G
3	JH-T2T	31533246	31533549	303	INS	JH_T2T00025707	USP31
3	JH-T2T	31710612	31710916	304	INS	NA	NA
3	JH-T2T	31735202	31735602	400	INS	NA	NA
3	JH-T2T	31735669	31735739	70	INS	NA	NA
3	JH-T2T	31795497	31795778	281	INS	NA	NA
3	JH-T2T	31976995	31977276	281	INS	NA	NA
3	JH-T2T	31984412	31984512	100	INS	NA	NA
3	JH-T2T	32008248	32008552	304	INS	NA	NA
3	JH-T2T	32011507	32011560	53	INS	NA	NA
3	JH-T2T	32112560	32113326	766	INS	JH_T2T00025728	OTOA
3	JH-T2T	32125519	32125606	87	INS	JH_T2T00025728	OTOA
3	JH-T2T	32176493	32176798	305	INS	JH_T2T00025729	IGSF6
3	JH-T2T	32404412	32404851	439	INS	JH_T2T00025736	EEF2K
3	JH-T2T	32436094	32436385	291	INS	NA	NA
3	JH-T2T	32448099	32448417	318	INS	NA	NA
3	JH-T2T	32581865	32582189	324	INS	JH_T2T00025741	VWA3A
3	JH-T2T	32689850	32690056	206	INS	NA	NA
3	JH-T2T	32707830	32708121	291	INS	JH_T2T00025748	UQCRC2
3	JH-T2T	32746430	32746737	307	INS	NA	NA
3	JH-T2T	32747265	32747537	272	INS	NA	NA
3	JH-T2T	32754437	32754743	306	INS	NA	NA
3	JH-T2T	32756521	32756822	301	INS	NA	NA
3	JH-T2T	32795282	32795571	289	INS	NA	NA
3	JH-T2T	32854939	32855253	314	INS	JH_T2T00025752	Abca3
3	JH-T2T	32868797	32869098	301	INS	JH_T2T00025752	Abca3
3	JH-T2T	32874251	32874602	351	INS	JH_T2T00025752	Abca3
3	JH-T2T	32966596	32967101	505	INS	JH_T2T00025754	ABCA3
3	JH-T2T	33015357	33015485	128	INS	JH_T2T00025754	ABCA3
3	JH-T2T	33192860	33193197	337	INS	JH_T2T00025756	ABCA3
3	JH-T2T	33239080	33239154	74	INS	JH_T2T00025756	ABCA3
3	JH-T2T	33451141	33451425	284	INS	JH_T2T00025764	DNAH3
3	JH-T2T	33454680	33454969	289	INS	JH_T2T00025764	DNAH3
3	JH-T2T	33484379	33484691	312	INS	JH_T2T00025764	DNAH3
3	JH-T2T	33680080	33680133	53	INS	JH_T2T00025768	REXO5
3	JH-T2T	33702861	33703163	302	INS	JH_T2T00025768	REXO5
3	JH-T2T	33767105	33767162	57	INS	NA	NA
3	JH-T2T	33797447	33797552	105	INS	JH_T2T00025772	ACSM4
3	JH-T2T	33825341	33825622	281	INS	NA	NA
3	JH-T2T	33904857	33905135	278	INS	JH_T2T00025774	ACSM5
3	JH-T2T	34015694	34015752	58	INS	JH_T2T00025778	GP2
3	JH-T2T	34056511	34056608	97	INS	NA	NA
3	JH-T2T	34065380	34065430	50	INS	NA	NA
3	JH-T2T	34369104	34369411	307	INS	JH_T2T00025787	GPRC5B
3	JH-T2T	34402436	34402493	57	INS	NA	NA
3	JH-T2T	34459184	34459415	231	INS	NA	NA
3	JH-T2T	34491340	34491411	71	INS	NA	NA
3	JH-T2T	34496509	34496821	312	INS	NA	NA
3	JH-T2T	34541195	34541260	65	INS	JH_T2T00025795	VPS35L
3	JH-T2T	34557443	34557500	57	INS	JH_T2T00025795	VPS35L
3	JH-T2T	34564222	34564504	282	INS	NA	NA
3	JH-T2T	34637981	34638061	80	INS	NA	NA
3	JH-T2T	34653939	34654254	315	INS	JH_T2T00025799	CCP110
3	JH-T2T	34663321	34663623	302	INS	JH_T2T00025799	CCP110
3	JH-T2T	34667522	34667606	84	INS	JH_T2T00025799	CCP110
3	JH-T2T	34734396	34734734	338	INS	JH_T2T00025802	TMC5
3	JH-T2T	34781963	34782042	79	INS	JH_T2T00025806	TMC7
3	JH-T2T	34782743	34783048	305	INS	JH_T2T00025806	TMC7
3	JH-T2T	34846877	34847187	310	INS	NA	NA
3	JH-T2T	34877908	34878187	279	INS	NA	NA
3	JH-T2T	34946668	34946982	314	INS	JH_T2T00025810	SYT17
3	JH-T2T	34964408	34964458	50	INS	JH_T2T00025811	SYT17
3	JH-T2T	35039898	35040201	303	INS	NA	NA
3	JH-T2T	35083787	35084060	273	INS	NA	NA
3	JH-T2T	35146787	35146995	208	INS	JH_T2T00025815	SMG1
3	JH-T2T	35355319	35355637	318	INS	NA	NA
3	JH-T2T	35374866	35374931	65	INS	NA	NA
3	JH-T2T	35385153	35386390	1237	INS	NA	NA
3	JH-T2T	35429221	35429444	223	INS	NA	NA
3	JH-T2T	35498938	35498992	54	INS	NA	NA
3	JH-T2T	35587155	35587438	283	INS	NA	NA
3	JH-T2T	35625139	35625529	390	INS	NA	NA
3	JH-T2T	35727814	35728146	332	INS	JH_T2T00025830	XYLT1
3	JH-T2T	35769260	35769560	300	INS	NA	NA
3	JH-T2T	35833544	35833796	252	INS	NA	NA
3	JH-T2T	36037133	36037226	93	INS	NA	NA
3	JH-T2T	36051673	36051956	283	INS	NA	NA
3	JH-T2T	36287709	36287862	153	INS	JH_T2T00025842	JH_T2T00025842
3	JH-T2T	36477829	36478130	301	INS	NA	NA
3	JH-T2T	36582451	36583243	792	INS	NA	NA
3	JH-T2T	36639715	36640106	391	INS	NA	NA
3	JH-T2T	36775670	36775770	100	INS	JH_T2T00025849	ABCC6
3	JH-T2T	36805097	36810163	5066	INS	JH_T2T00025850	ABCC6
3	JH-T2T	36818851	36818956	105	INS	JH_T2T00025850	ABCC6
3	JH-T2T	36849512	36849785	273	INS	NA	NA
3	JH-T2T	36873794	36873864	70	INS	JH_T2T00025851	ABCC1
3	JH-T2T	36917862	36917952	90	INS	JH_T2T00025851	ABCC1
3	JH-T2T	36956593	36956687	94	INS	NA	NA
3	JH-T2T	37051214	37051502	288	INS	JH_T2T00025855	Cep20
3	JH-T2T	37085541	37085950	409	INS	JH_T2T00025856	MYH11
3	JH-T2T	37182518	37183448	930	INS	JH_T2T00025856	MYH11
3	JH-T2T	37205198	37205838	640	INS	JH_T2T00025856	MYH11
3	JH-T2T	37261566	37261878	312	INS	NA	NA
3	JH-T2T	37265655	37265705	50	INS	NA	NA
3	JH-T2T	37660434	37660485	51	INS	JH_T2T00025875	Tmem238
3	JH-T2T	37671192	37671453	261	INS	NA	NA
3	JH-T2T	37708373	37708660	287	INS	JH_T2T00025876	Pla2g10
3	JH-T2T	37725089	37725381	292	INS	NA	NA
3	JH-T2T	37726955	37727009	54	INS	NA	NA
3	JH-T2T	37791025	37793365	2340	INS	NA	NA
3	JH-T2T	38121466	38121779	313	INS	NA	NA
3	JH-T2T	38139111	38139402	291	INS	NA	NA
3	JH-T2T	38297823	38297934	111	INS	NA	NA
3	JH-T2T	38428299	38428595	296	INS	NA	NA
3	JH-T2T	38717427	38717828	401	INS	NA	NA
3	JH-T2T	38735990	38736270	280	INS	NA	NA
3	JH-T2T	38761819	38762137	318	INS	NA	NA
3	JH-T2T	38852351	38852402	51	INS	NA	NA
3	JH-T2T	38891637	38891687	50	INS	NA	NA
3	JH-T2T	39000240	39000331	91	INS	NA	NA
3	JH-T2T	39218552	39218864	312	INS	NA	NA
3	JH-T2T	39386026	39387638	1612	INS	NA	NA
3	JH-T2T	39607954	39608024	70	INS	NA	NA
3	JH-T2T	39626113	39626428	315	INS	NA	NA
3	JH-T2T	39668278	39668335	57	INS	NA	NA
3	JH-T2T	39758152	39758999	847	INS	NA	NA
3	JH-T2T	39995024	39995348	324	INS	NA	NA
3	JH-T2T	40078175	40078512	337	INS	NA	NA
3	JH-T2T	40265590	40265891	301	INS	NA	NA
3	JH-T2T	40301291	40301572	281	INS	NA	NA
3	JH-T2T	40341164	40341783	619	INS	JH_T2T00025946	TNFRSF17
3	JH-T2T	40367833	40369990	2157	INS	NA	NA
3	JH-T2T	40883933	40884250	317	INS	JH_T2T00025962	JH_T2T00025962
3	JH-T2T	41239654	41239750	96	INS	JH_T2T00025971	Clec16a
3	JH-T2T	41292731	41292783	52	INS	JH_T2T00025972	CLEC16A
3	JH-T2T	41675654	41675944	290	INS	NA	NA
3	JH-T2T	41993748	41994063	315	INS	NA	NA
3	JH-T2T	42084706	42084757	51	INS	NA	NA
3	JH-T2T	42163684	42163744	60	INS	JH_T2T00025990	Grin2a
3	JH-T2T	42415492	42419499	4007	INS	JH_T2T00025996	JH_T2T00025996
3	JH-T2T	42458264	42459917	1653	INS	NA	NA
3	JH-T2T	42471261	42471919	658	INS	NA	NA
3	JH-T2T	42484581	42484939	358	INS	NA	NA
3	JH-T2T	42556626	42556928	302	INS	NA	NA
3	JH-T2T	42631926	42632290	364	INS	NA	NA
3	JH-T2T	42822783	42823088	305	INS	NA	NA
3	JH-T2T	42903837	42906845	3008	INS	NA	NA
3	JH-T2T	43038366	43038420	54	INS	NA	NA
3	JH-T2T	43053971	43054502	531	INS	JH_T2T00026019	PMM2
3	JH-T2T	43238339	43238661	322	INS	NA	NA
3	JH-T2T	43316805	43317103	298	INS	JH_T2T00026030	PABPC4
3	JH-T2T	43435638	43441580	5942	INS	JH_T2T00026034	JH_T2T00026034
3	JH-T2T	43486900	43486958	58	INS	NA	NA
3	JH-T2T	43921899	43922175	276	INS	NA	NA
3	JH-T2T	43931426	43931762	336	INS	NA	NA
3	JH-T2T	44278130	44278419	289	INS	NA	NA
3	JH-T2T	44468228	44468534	306	INS	NA	NA
3	JH-T2T	44518361	44518441	80	INS	NA	NA
3	JH-T2T	44575764	44575857	93	INS	NA	NA
3	JH-T2T	44642837	44643137	300	INS	NA	NA
3	JH-T2T	44723425	44723512	87	INS	NA	NA
3	JH-T2T	45038773	45038919	146	INS	NA	NA
3	JH-T2T	45065394	45065486	92	INS	NA	NA
3	JH-T2T	45165720	45165832	112	INS	NA	NA
3	JH-T2T	45214812	45215622	810	INS	NA	NA
3	JH-T2T	45462573	45462634	61	INS	NA	NA
3	JH-T2T	45553655	45553729	74	INS	NA	NA
3	JH-T2T	45676772	45676843	71	INS	NA	NA
3	JH-T2T	45701157	45701483	326	INS	NA	NA
3	JH-T2T	45754275	45754545	270	INS	NA	NA
3	JH-T2T	45779625	45780445	820	INS	NA	NA
3	JH-T2T	45990767	45993570	2803	INS	NA	NA
3	JH-T2T	46263491	46263651	160	INS	NA	NA
3	JH-T2T	46524683	46525024	341	INS	JH_T2T00026097	JH_T2T00026097
3	JH-T2T	46905272	46906197	925	INS	JH_T2T00026114	Mgrn1
3	JH-T2T	47036416	47036729	313	INS	NA	NA
3	JH-T2T	47250605	47250714	109	INS	JH_T2T00026131	SRL
3	JH-T2T	48872593	48872885	292	INS	JH_T2T00026215	ABCA3
3	JH-T2T	48934502	48934634	132	INS	NA	NA
3	JH-T2T	49222742	49222799	57	INS	NA	NA
3	JH-T2T	49243066	49243364	298	INS	NA	NA
3	JH-T2T	49370832	49371103	271	INS	JH_T2T00026253	MAPK8IP3
3	JH-T2T	49523937	49524001	64	INS	JH_T2T00026260	Ift140
3	JH-T2T	49752107	49753285	1178	INS	NA	NA
3	JH-T2T	50072738	50072789	51	INS	JH_T2T00026291	LMF1
3	JH-T2T	50089363	50089982	619	INS	JH_T2T00026291	LMF1
3	JH-T2T	50159077	50159156	79	INS	JH_T2T00026296	GNG13
3	JH-T2T	50183693	50183776	83	INS	JH_T2T00026299	MSLNL
3	JH-T2T	50249836	50249892	56	INS	JH_T2T00026309	WDR24
3	JH-T2T	50401485	50401559	74	INS	NA	NA
3	JH-T2T	50510548	50511420	872	INS	JH_T2T00026338	Axin1
3	JH-T2T	50521082	50521385	303	INS	JH_T2T00026338	Axin1
3	JH-T2T	50598110	50598404	294	INS	NA	NA
3	JH-T2T	50650400	50650483	83	INS	NA	NA
3	JH-T2T	55451011	55451371	360	INS	NA	NA
3	JH-T2T	55525438	55525604	166	INS	NA	NA
3	JH-T2T	55530662	55530982	320	INS	JH_T2T00026367	ZNF484
3	JH-T2T	55697128	55697425	297	INS	NA	NA
3	JH-T2T	55701460	55703695	2235	INS	JH_T2T00026372	CENPP
3	JH-T2T	55833852	55834132	280	INS	NA	NA
3	JH-T2T	55992819	55992884	65	INS	JH_T2T00026378	IPPK
3	JH-T2T	56001187	56002336	1149	INS	JH_T2T00026378	IPPK
3	JH-T2T	57037176	57037253	77	INS	JH_T2T00026403	PTPDC1
3	JH-T2T	57058147	57058474	327	INS	JH_T2T00026403	PTPDC1
3	JH-T2T	59139823	59140047	224	INS	NA	NA
3	JH-T2T	59289563	59289860	297	INS	JH_T2T00026483	Slc20a1
3	JH-T2T	59349050	59349358	308	INS	NA	NA
3	JH-T2T	59387703	59387817	114	INS	JH_T2T00026488	POLR1B
3	JH-T2T	59555230	59555553	323	INS	NA	NA
3	JH-T2T	59649320	59649612	292	INS	JH_T2T00026496	FBLN7
3	JH-T2T	59672654	59672940	286	INS	JH_T2T00026496	FBLN7
3	JH-T2T	59820994	59821075	81	INS	JH_T2T00026499	MERTK
3	JH-T2T	59855769	59856077	308	INS	NA	NA
3	JH-T2T	59886930	59887231	301	INS	NA	NA
3	JH-T2T	59938473	59938784	311	INS	NA	NA
3	JH-T2T	59975679	59975984	305	INS	JH_T2T00026505	ANAPC1
3	JH-T2T	60101949	60102250	301	INS	NA	NA
3	JH-T2T	60431958	60432108	150	INS	NA	NA
3	JH-T2T	60531840	60532138	298	INS	NA	NA
3	JH-T2T	60808537	60808844	307	INS	NA	NA
3	JH-T2T	61087211	61087497	286	INS	JH_T2T00026526	TPCN2
3	JH-T2T	61127477	61127745	268	INS	NA	NA
3	JH-T2T	61144527	61145205	678	INS	NA	NA
3	JH-T2T	61145963	61146018	55	INS	NA	NA
3	JH-T2T	61217830	61217915	85	INS	NA	NA
3	JH-T2T	61259108	61259181	73	INS	NA	NA
3	JH-T2T	61387687	61387778	91	INS	JH_T2T00026535	PROM2
3	JH-T2T	61467495	61468780	1285	INS	NA	NA
3	JH-T2T	61645378	61645465	87	INS	JH_T2T00026543	MAL
3	JH-T2T	61665435	61665726	291	INS	JH_T2T00026543	MAL
3	JH-T2T	61778573	61778903	330	INS	JH_T2T00026546	NPHP1
3	JH-T2T	61842562	61842837	275	INS	JH_T2T00026548	JH_T2T00026548
3	JH-T2T	61871647	61871944	297	INS	JH_T2T00026549	SPATA31C2
3	JH-T2T	61875427	61875728	301	INS	NA	NA
3	JH-T2T	61943156	61943214	58	INS	NA	NA
3	JH-T2T	61990561	61990620	59	INS	NA	NA
3	JH-T2T	62066234	62066919	685	INS	NA	NA
3	JH-T2T	62081742	62081836	94	INS	NA	NA
3	JH-T2T	62122658	62123237	579	INS	NA	NA
3	JH-T2T	62304513	62304805	292	INS	JH_T2T00026563	NCAPH
3	JH-T2T	62418666	62418957	291	INS	JH_T2T00026569	STARD7
3	JH-T2T	62560336	62560391	55	INS	JH_T2T00026573	SH3RF3
3	JH-T2T	62649441	62649744	303	INS	JH_T2T00026573	SH3RF3
3	JH-T2T	62697460	62697640	180	INS	JH_T2T00026573	SH3RF3
3	JH-T2T	62849887	62850207	320	INS	NA	NA
3	JH-T2T	63134005	63134276	271	INS	NA	NA
3	JH-T2T	63207568	63207696	128	INS	NA	NA
3	JH-T2T	63215780	63215830	50	INS	JH_T2T00026585	SULT1C4
3	JH-T2T	63298848	63300243	1395	INS	NA	NA
3	JH-T2T	63424885	63425139	254	INS	JH_T2T00026591	SLC5A7
3	JH-T2T	63446727	63447049	322	INS	NA	NA
3	JH-T2T	63471497	63473544	2047	INS	NA	NA
3	JH-T2T	63475699	63475912	213	INS	NA	NA
3	JH-T2T	63655042	63655320	278	INS	NA	NA
3	JH-T2T	63786742	63786830	88	INS	NA	NA
3	JH-T2T	63858540	63858701	161	INS	NA	NA
3	JH-T2T	63870864	63871168	304	INS	NA	NA
3	JH-T2T	63934729	63935015	286	INS	NA	NA
3	JH-T2T	64145632	64145923	291	INS	NA	NA
3	JH-T2T	64223190	64223287	97	INS	NA	NA
3	JH-T2T	64465176	64465252	76	INS	NA	NA
3	JH-T2T	64553921	64554259	338	INS	NA	NA
3	JH-T2T	64561068	64562114	1046	INS	NA	NA
3	JH-T2T	64705683	64705826	143	INS	NA	NA
3	JH-T2T	64760483	64760787	304	INS	NA	NA
3	JH-T2T	65033838	65034118	280	INS	NA	NA
3	JH-T2T	65165505	65166546	1041	INS	NA	NA
3	JH-T2T	65269991	65270301	310	INS	NA	NA
3	JH-T2T	65293568	65294931	1363	INS	NA	NA
3	JH-T2T	65401640	65401691	51	INS	NA	NA
3	JH-T2T	65513065	65513130	65	INS	NA	NA
3	JH-T2T	65634856	65635432	576	INS	NA	NA
3	JH-T2T	66060516	66060638	122	INS	NA	NA
3	JH-T2T	66554790	66555073	283	INS	NA	NA
3	JH-T2T	66907986	66908281	295	INS	JH_T2T00026671	TMEM182
3	JH-T2T	67122536	67122612	76	INS	JH_T2T00026680	SLC9A4
3	JH-T2T	67513011	67513506	495	INS	NA	NA
3	JH-T2T	67547994	67548053	59	INS	NA	NA
3	JH-T2T	67552948	67553230	282	INS	NA	NA
3	JH-T2T	67604008	67604080	72	INS	JH_T2T00026688	IL1R1
3	JH-T2T	67654374	67654668	294	INS	NA	NA
3	JH-T2T	67894593	67894671	78	INS	JH_T2T00026695	TNIK
3	JH-T2T	68192836	68193156	320	INS	NA	NA
3	JH-T2T	68346714	68346827	113	INS	JH_T2T00026706	RFX8
3	JH-T2T	68400862	68400948	86	INS	NA	NA
3	JH-T2T	68418899	68419206	307	INS	NA	NA
3	JH-T2T	68534104	68534381	277	INS	NA	NA
3	JH-T2T	68534647	68534833	186	INS	NA	NA
3	JH-T2T	68677109	68677460	351	INS	JH_T2T00026715	TBC1D8
3	JH-T2T	68790694	68790746	52	INS	JH_T2T00026716	NPAS2
3	JH-T2T	68855837	68855891	54	INS	NA	NA
3	JH-T2T	68909564	68912906	3342	INS	NA	NA
3	JH-T2T	69080698	69081006	308	INS	JH_T2T00026723	PDCL3
3	JH-T2T	69121186	69121316	130	INS	NA	NA
3	JH-T2T	69180453	69181354	901	INS	NA	NA
3	JH-T2T	69246853	69247483	630	INS	NA	NA
3	JH-T2T	69297253	69297531	278	INS	JH_T2T00026728	CHST10
3	JH-T2T	69327868	69328153	285	INS	NA	NA
3	JH-T2T	69413671	69414596	925	INS	JH_T2T00026730	LONRF2
3	JH-T2T	69418612	69418931	319	INS	JH_T2T00026730	LONRF2
3	JH-T2T	69531814	69532117	303	INS	NA	NA
3	JH-T2T	69627672	69627964	292	INS	NA	NA
3	JH-T2T	69709995	69710056	61	INS	NA	NA
3	JH-T2T	69900199	69900464	265	INS	JH_T2T00026740	AFF3
3	JH-T2T	70149404	70150045	641	INS	NA	NA
3	JH-T2T	70165920	70166242	322	INS	JH_T2T00026745	REV1
3	JH-T2T	70232030	70232120	90	INS	JH_T2T00026745	REV1
3	JH-T2T	70385042	70385335	293	INS	NA	NA
3	JH-T2T	70394427	70394540	113	INS	NA	NA
3	JH-T2T	70531704	70531974	270	INS	JH_T2T00026758	FAHD2B
3	JH-T2T	70680384	70680670	286	INS	JH_T2T00026761	Tsga10
3	JH-T2T	70773628	70773919	291	INS	JH_T2T00026764	CRACDL
3	JH-T2T	70806686	70806980	294	INS	JH_T2T00026764	CRACDL
3	JH-T2T	70831793	70831876	83	INS	JH_T2T00026764	CRACDL
3	JH-T2T	71300962	71301016	54	INS	JH_T2T00026773	CNGA3
3	JH-T2T	71330926	71331295	369	INS	JH_T2T00026773	CNGA3
3	JH-T2T	71353636	71353938	302	INS	JH_T2T00026773	CNGA3
3	JH-T2T	71465900	71466971	1071	INS	JH_T2T00026773	CNGA3
3	JH-T2T	71468274	71471753	3479	INS	JH_T2T00026773	CNGA3
3	JH-T2T	71517037	71517111	74	INS	JH_T2T00026773	CNGA3
3	JH-T2T	71788613	71788687	74	INS	JH_T2T00026780	TMEM131
3	JH-T2T	71913883	71915648	1765	INS	JH_T2T00026784	ZAP70
3	JH-T2T	71958711	71958796	85	INS	NA	NA
3	JH-T2T	71974995	71975110	115	INS	NA	NA
3	JH-T2T	72117958	72118280	322	INS	JH_T2T00026789	SEMA4C
3	JH-T2T	72154846	72155176	330	INS	JH_T2T00026790	ANKRD39
3	JH-T2T	72213489	72213577	88	INS	JH_T2T00026793	CNNM4
3	JH-T2T	72465019	72465325	306	INS	JH_T2T00026798	JH_T2T00026798
3	JH-T2T	72471034	72471094	60	INS	JH_T2T00026798	JH_T2T00026798
3	JH-T2T	72473602	72476206	2604	INS	JH_T2T00026798	JH_T2T00026798
3	JH-T2T	72477148	72485553	8405	INS	JH_T2T00026798	JH_T2T00026798
3	JH-T2T	72506280	72506555	275	INS	NA	NA
3	JH-T2T	72532763	72534428	1665	INS	NA	NA
3	JH-T2T	72719763	72719825	62	INS	NA	NA
3	JH-T2T	73042342	73042648	306	INS	JH_T2T00026815	EIF2AK3
3	JH-T2T	73061059	73061126	67	INS	JH_T2T00026815	EIF2AK3
3	JH-T2T	73099671	73099970	299	INS	JH_T2T00026816	TEX37
3	JH-T2T	73198447	73198499	52	INS	NA	NA
3	JH-T2T	73261485	73261767	282	INS	NA	NA
3	JH-T2T	73271627	73271943	316	INS	NA	NA
3	JH-T2T	73289673	73289730	57	INS	NA	NA
3	JH-T2T	73296788	73297096	308	INS	NA	NA
3	JH-T2T	73298672	73298994	322	INS	NA	NA
3	JH-T2T	73458228	73458288	60	INS	JH_T2T00026829	SMYD1
3	JH-T2T	73493180	73493472	292	INS	NA	NA
3	JH-T2T	73530978	73531802	824	INS	NA	NA
3	JH-T2T	73552072	73552210	138	INS	JH_T2T00026834	CD8B
3	JH-T2T	73562331	73562662	331	INS	JH_T2T00026834	CD8B
3	JH-T2T	73704058	73704348	290	INS	NA	NA
3	JH-T2T	73705967	73736481	30514	INS	NA	NA
3	JH-T2T	73789981	73790293	312	INS	JH_T2T00026839	RNF103
3	JH-T2T	73980703	73980754	51	INS	NA	NA
3	JH-T2T	74149205	74149294	89	INS	NA	NA
3	JH-T2T	74214655	74214940	285	INS	JH_T2T00026850	Immt
3	JH-T2T	74236049	74236327	278	INS	JH_T2T00026851	JH_T2T00026851
3	JH-T2T	74668042	74668124	82	INS	JH_T2T00026863	NKL
3	JH-T2T	74679770	74680088	318	INS	JH_T2T00026863	NKL
3	JH-T2T	74694352	74694668	316	INS	JH_T2T00026864	SFTPB
3	JH-T2T	74749154	74749227	73	INS	JH_T2T00026865	Usp39
3	JH-T2T	74749801	74750101	300	INS	JH_T2T00026865	Usp39
3	JH-T2T	75020070	75020366	296	INS	JH_T2T00026880	RETSAT
3	JH-T2T	75065069	75065412	343	INS	JH_T2T00026884	TCF7L1
3	JH-T2T	75110763	75112839	2076	INS	NA	NA
3	JH-T2T	75161908	75161979	71	INS	NA	NA
3	JH-T2T	75169739	75169995	256	INS	NA	NA
3	JH-T2T	75348820	75349246	426	INS	NA	NA
3	JH-T2T	75383539	75383662	123	INS	NA	NA
3	JH-T2T	75383802	75383883	81	INS	NA	NA
3	JH-T2T	75407752	75407852	100	INS	NA	NA
3	JH-T2T	75475981	75476052	71	INS	JH_T2T00026895	TRABD2A
3	JH-T2T	75488730	75488800	70	INS	JH_T2T00026896	DNAH6
3	JH-T2T	75497307	75497946	639	INS	JH_T2T00026896	DNAH6
3	JH-T2T	75526459	75526771	312	INS	JH_T2T00026896	DNAH6
3	JH-T2T	75555841	75556126	285	INS	JH_T2T00026899	DNAH6
3	JH-T2T	75557110	75557213	103	INS	JH_T2T00026899	DNAH6
3	JH-T2T	75651766	75652066	300	INS	JH_T2T00026899	DNAH6
3	JH-T2T	75739776	75740114	338	INS	JH_T2T00026899	DNAH6
3	JH-T2T	75743790	75744449	659	INS	JH_T2T00026899	DNAH6
3	JH-T2T	75745986	75746272	286	INS	JH_T2T00026899	DNAH6
3	JH-T2T	75764857	75765929	1072	INS	JH_T2T00026899	DNAH6
3	JH-T2T	75868780	75868856	76	INS	NA	NA
3	JH-T2T	75899700	75900689	989	INS	NA	NA
3	JH-T2T	75913663	75913718	55	INS	NA	NA
3	JH-T2T	75943942	75944028	86	INS	NA	NA
3	JH-T2T	75958322	75958625	303	INS	NA	NA
3	JH-T2T	76018498	76019010	512	INS	NA	NA
3	JH-T2T	76020499	76020772	273	INS	NA	NA
3	JH-T2T	76057512	76057575	63	INS	NA	NA
3	JH-T2T	76062882	76063029	147	INS	NA	NA
3	JH-T2T	76127402	76127453	51	INS	NA	NA
3	JH-T2T	76171271	76171460	189	INS	NA	NA
3	JH-T2T	76177658	76177726	68	INS	NA	NA
3	JH-T2T	76199346	76199648	302	INS	NA	NA
3	JH-T2T	76202044	76202111	67	INS	NA	NA
3	JH-T2T	76368737	76369851	1114	INS	JH_T2T00026909	JH_T2T00026909
3	JH-T2T	76427789	76428070	281	INS	JH_T2T00026909	JH_T2T00026909
3	JH-T2T	76430272	76430584	312	INS	JH_T2T00026909	JH_T2T00026909
3	JH-T2T	76489183	76489496	313	INS	NA	NA
3	JH-T2T	76547274	76547571	297	INS	NA	NA
3	JH-T2T	76552970	76553230	260	INS	NA	NA
3	JH-T2T	76640247	76640567	320	INS	NA	NA
3	JH-T2T	76913651	76913894	243	INS	NA	NA
3	JH-T2T	76945460	76945525	65	INS	NA	NA
3	JH-T2T	76946049	76946630	581	INS	NA	NA
3	JH-T2T	77124732	77126787	2055	INS	NA	NA
3	JH-T2T	77141918	77141968	50	INS	NA	NA
3	JH-T2T	77142996	77143138	142	INS	NA	NA
3	JH-T2T	77194182	77194500	318	INS	NA	NA
3	JH-T2T	77198056	77198231	175	INS	NA	NA
3	JH-T2T	77229036	77229347	311	INS	NA	NA
3	JH-T2T	77337425	77337740	315	INS	NA	NA
3	JH-T2T	77474807	77474879	72	INS	NA	NA
3	JH-T2T	77533517	77533593	76	INS	NA	NA
3	JH-T2T	77534911	77534983	72	INS	NA	NA
3	JH-T2T	77562070	77562138	68	INS	NA	NA
3	JH-T2T	77667554	77667643	89	INS	NA	NA
3	JH-T2T	77686490	77686757	267	INS	NA	NA
3	JH-T2T	77711658	77711876	218	INS	NA	NA
3	JH-T2T	77716482	77717375	893	INS	NA	NA
3	JH-T2T	77941393	77941741	348	INS	NA	NA
3	JH-T2T	77950852	77951171	319	INS	NA	NA
3	JH-T2T	78459071	78460247	1176	INS	NA	NA
3	JH-T2T	78547380	78547651	271	INS	NA	NA
3	JH-T2T	78561661	78561988	327	INS	NA	NA
3	JH-T2T	78720445	78720518	73	INS	NA	NA
3	JH-T2T	78863263	78863336	73	INS	JH_T2T00026943	CTNNA2
3	JH-T2T	78929417	78929505	88	INS	JH_T2T00026943	CTNNA2
3	JH-T2T	79163767	79163824	57	INS	NA	NA
3	JH-T2T	79330175	79330233	58	INS	NA	NA
3	JH-T2T	79344991	79345281	290	INS	NA	NA
3	JH-T2T	79619255	79619359	104	INS	JH_T2T00026958	CTNNA2
3	JH-T2T	79753055	79753105	50	INS	NA	NA
3	JH-T2T	79780866	79783622	2756	INS	NA	NA
3	JH-T2T	80142978	80143074	96	INS	NA	NA
3	JH-T2T	80274225	80274503	278	INS	NA	NA
3	JH-T2T	80684268	80684536	268	INS	NA	NA
3	JH-T2T	80709505	80709817	312	INS	NA	NA
3	JH-T2T	80720374	80720677	303	INS	NA	NA
3	JH-T2T	80866558	80866843	285	INS	NA	NA
3	JH-T2T	80925536	80925819	283	INS	NA	NA
3	JH-T2T	81158830	81159130	300	INS	NA	NA
3	JH-T2T	81224497	81224574	77	INS	NA	NA
3	JH-T2T	81253496	81253572	76	INS	NA	NA
3	JH-T2T	81258510	81258786	276	INS	NA	NA
3	JH-T2T	81426387	81426701	314	INS	NA	NA
3	JH-T2T	81456249	81456307	58	INS	NA	NA
3	JH-T2T	81672812	81673118	306	INS	NA	NA
3	JH-T2T	81674911	81675205	294	INS	NA	NA
3	JH-T2T	81875173	81875465	292	INS	NA	NA
3	JH-T2T	81889982	81890050	68	INS	NA	NA
3	JH-T2T	81905836	81906059	223	INS	NA	NA
3	JH-T2T	81931582	81931706	124	INS	NA	NA
3	JH-T2T	82096756	82097054	298	INS	NA	NA
3	JH-T2T	82447122	82447425	303	INS	NA	NA
3	JH-T2T	82578598	82578904	306	INS	NA	NA
3	JH-T2T	82886853	82887121	268	INS	NA	NA
3	JH-T2T	82897773	82898066	293	INS	NA	NA
3	JH-T2T	82947985	82948055	70	INS	NA	NA
3	JH-T2T	82989082	82989368	286	INS	NA	NA
3	JH-T2T	83148601	83148896	295	INS	NA	NA
3	JH-T2T	83226984	83227267	283	INS	JH_T2T00027005	MRPL19
3	JH-T2T	83498509	83498600	91	INS	NA	NA
3	JH-T2T	83632746	83634156	1410	INS	NA	NA
3	JH-T2T	83711991	83712277	286	INS	NA	NA
3	JH-T2T	83744825	83744875	50	INS	NA	NA
3	JH-T2T	83756983	83757462	479	INS	NA	NA
3	JH-T2T	83826417	83826710	293	INS	JH_T2T00027022	HK2
3	JH-T2T	83894986	83895061	75	INS	NA	NA
3	JH-T2T	83897345	83899019	1674	INS	NA	NA
3	JH-T2T	83922320	83922617	297	INS	NA	NA
3	JH-T2T	84027398	84027700	302	INS	NA	NA
3	JH-T2T	84045888	84046192	304	INS	NA	NA
3	JH-T2T	84046937	84047230	293	INS	NA	NA
3	JH-T2T	84074966	84075256	290	INS	NA	NA
3	JH-T2T	84313872	84314178	306	INS	NA	NA
3	JH-T2T	84323304	84324221	917	INS	NA	NA
3	JH-T2T	84338042	84338350	308	INS	NA	NA
3	JH-T2T	84341908	84342186	278	INS	NA	NA
3	JH-T2T	84367373	84367966	593	INS	JH_T2T00027054	Slc4a5
3	JH-T2T	84422383	84422690	307	INS	JH_T2T00027054	Slc4a5
3	JH-T2T	84442420	84442546	126	INS	JH_T2T00027055	MTHFD2
3	JH-T2T	84717852	84718197	345	INS	JH_T2T00027063	Actg2
3	JH-T2T	84724242	84724557	315	INS	JH_T2T00027063	Actg2
3	JH-T2T	84852712	84853080	368	INS	JH_T2T00027067	DUSP11
3	JH-T2T	85029495	85029800	305	INS	JH_T2T00027069	ALMS1
3	JH-T2T	85269626	85269678	52	INS	NA	NA
3	JH-T2T	85328168	85328462	294	INS	NA	NA
3	JH-T2T	85329798	85330113	315	INS	NA	NA
3	JH-T2T	85391194	85395287	4093	INS	JH_T2T00027083	JH_T2T00027083
3	JH-T2T	85470552	85470709	157	INS	JH_T2T00027087	EMX1
3	JH-T2T	85531440	85531721	281	INS	NA	NA
3	JH-T2T	85534008	85534268	260	INS	NA	NA
3	JH-T2T	85544663	85545902	1239	INS	NA	NA
3	JH-T2T	85610549	85610849	300	INS	NA	NA
3	JH-T2T	85719061	85719161	100	INS	JH_T2T00027093	EXOC6B
3	JH-T2T	85882718	85882784	66	INS	JH_T2T00027093	EXOC6B
3	JH-T2T	85993137	85993444	307	INS	JH_T2T00027096	Exoc6b
3	JH-T2T	85994260	85994810	550	INS	JH_T2T00027096	Exoc6b
3	JH-T2T	86162757	86163034	277	INS	JH_T2T00027098	Exoc6b
3	JH-T2T	86265603	86265669	66	INS	NA	NA
3	JH-T2T	86327552	86327850	298	INS	NA	NA
3	JH-T2T	86376183	86376260	77	INS	NA	NA
3	JH-T2T	86508896	86509225	329	INS	NA	NA
3	JH-T2T	86574106	86574235	129	INS	NA	NA
3	JH-T2T	86638752	86638808	56	INS	JH_T2T00027107	DYSF
3	JH-T2T	86658445	86658765	320	INS	JH_T2T00027107	DYSF
3	JH-T2T	86661308	86661446	138	INS	JH_T2T00027107	DYSF
3	JH-T2T	86835067	86835366	299	INS	JH_T2T00027108	DYSF
3	JH-T2T	86876609	86876739	130	INS	NA	NA
3	JH-T2T	86940761	86940852	91	INS	NA	NA
3	JH-T2T	86961713	86962319	606	INS	NA	NA
3	JH-T2T	87013722	87014438	716	INS	NA	NA
3	JH-T2T	87048388	87057029	8641	INS	JH_T2T00027114	L1RE1
3	JH-T2T	87167715	87167781	66	INS	NA	NA
3	JH-T2T	87176951	87177055	104	INS	JH_T2T00027119	Tex261
3	JH-T2T	87205339	87205589	250	INS	JH_T2T00027121	ATP6V1B1
3	JH-T2T	87213245	87213549	304	INS	JH_T2T00027121	ATP6V1B1
3	JH-T2T	87226093	87226411	318	INS	NA	NA
3	JH-T2T	87238866	87239244	378	INS	JH_T2T00027122	Vax2
3	JH-T2T	87288197	87288282	85	INS	JH_T2T00027123	CLEC4F
3	JH-T2T	87294470	87294761	291	INS	JH_T2T00027123	CLEC4F
3	JH-T2T	87333493	87333769	276	INS	NA	NA
3	JH-T2T	87434694	87434975	281	INS	JH_T2T00027125	ADD2
3	JH-T2T	87532418	87532803	385	INS	NA	NA
3	JH-T2T	87550008	87550062	54	INS	NA	NA
3	JH-T2T	87635651	87635924	273	INS	NA	NA
3	JH-T2T	87749565	87749783	218	INS	JH_T2T00027133	HERVK_113
3	JH-T2T	87767757	87768043	286	INS	NA	NA
3	JH-T2T	87822239	87835065	12826	INS	NA	NA
3	JH-T2T	88012996	88013336	340	INS	NA	NA
3	JH-T2T	88016361	88016467	106	INS	NA	NA
3	JH-T2T	88259274	88259566	292	INS	JH_T2T00027152	GMCL1
3	JH-T2T	88270840	88270891	51	INS	NA	NA
3	JH-T2T	88284223	88284534	311	INS	JH_T2T00027153	ANXA4
3	JH-T2T	88494651	88495828	1177	INS	NA	NA
3	JH-T2T	88560682	88560798	116	INS	JH_T2T00027158	AAK1
3	JH-T2T	88673675	88673973	298	INS	NA	NA
3	JH-T2T	88723386	88723689	303	INS	JH_T2T00027163	Gfpt1
3	JH-T2T	88895607	88895898	291	INS	JH_T2T00027168	ANTXR1
3	JH-T2T	88901149	88901210	61	INS	JH_T2T00027168	ANTXR1
3	JH-T2T	88953738	88954046	308	INS	JH_T2T00027168	ANTXR1
3	JH-T2T	89038872	89038952	80	INS	JH_T2T00027168	ANTXR1
3	JH-T2T	89052681	89052975	294	INS	NA	NA
3	JH-T2T	89125404	89125535	131	INS	NA	NA
3	JH-T2T	89154796	89155098	302	INS	NA	NA
3	JH-T2T	89380067	89380373	306	INS	NA	NA
3	JH-T2T	89398758	89398865	107	INS	NA	NA
3	JH-T2T	89461166	89461261	95	INS	JH_T2T00027178	APLF
3	JH-T2T	89466701	89467003	302	INS	JH_T2T00027178	APLF
3	JH-T2T	89689181	89689290	109	INS	JH_T2T00027188	Ppp3r1
3	JH-T2T	89695315	89695482	167	INS	JH_T2T00027188	Ppp3r1
3	JH-T2T	89763262	89769456	6194	INS	JH_T2T00027190	DNAAF10
3	JH-T2T	89784498	89784798	300	INS	JH_T2T00027190	DNAAF10
3	JH-T2T	89793934	89794310	376	INS	JH_T2T00027190	DNAAF10
3	JH-T2T	89865766	89866098	332	INS	NA	NA
3	JH-T2T	89988817	89988951	134	INS	NA	NA
3	JH-T2T	90144261	90144597	336	INS	NA	NA
3	JH-T2T	90187487	90187781	294	INS	NA	NA
3	JH-T2T	90329153	90329220	67	INS	NA	NA
3	JH-T2T	90575565	90575782	217	INS	NA	NA
3	JH-T2T	90591041	90591097	56	INS	NA	NA
3	JH-T2T	90737560	90737614	54	INS	NA	NA
3	JH-T2T	90787652	90787963	311	INS	NA	NA
3	JH-T2T	90835359	90835494	135	INS	NA	NA
3	JH-T2T	90909151	90909461	310	INS	NA	NA
3	JH-T2T	91156921	91157196	275	INS	JH_T2T00027210	Meis1
3	JH-T2T	91195868	91196152	284	INS	JH_T2T00027210	Meis1
3	JH-T2T	91198085	91198385	300	INS	JH_T2T00027210	Meis1
3	JH-T2T	91468908	91468991	83	INS	NA	NA
3	JH-T2T	91618939	91621053	2114	INS	NA	NA
3	JH-T2T	91666687	91666983	296	INS	NA	NA
3	JH-T2T	91688060	91688873	813	INS	NA	NA
3	JH-T2T	91928288	91928450	162	INS	NA	NA
3	JH-T2T	92120726	92121029	303	INS	NA	NA
3	JH-T2T	92669128	92669257	129	INS	NA	NA
3	JH-T2T	92801103	92801416	313	INS	NA	NA
3	JH-T2T	93281859	93282017	158	INS	NA	NA
3	JH-T2T	93420965	93421503	538	INS	NA	NA
3	JH-T2T	93533957	93534248	291	INS	JH_T2T00027262	VPS54
3	JH-T2T	93547290	93547650	360	INS	JH_T2T00027262	VPS54
3	JH-T2T	93837720	93838049	329	INS	NA	NA
3	JH-T2T	93892577	93892628	51	INS	JH_T2T00027267	JH_T2T00027267
3	JH-T2T	93907138	93907877	739	INS	JH_T2T00027268	MDH1
3	JH-T2T	94062794	94063121	327	INS	NA	NA
3	JH-T2T	94225326	94225394	68	INS	NA	NA
3	JH-T2T	94315318	94315468	150	INS	JH_T2T00027274	WDPCP
3	JH-T2T	94362014	94362072	58	INS	JH_T2T00027274	WDPCP
3	JH-T2T	94396369	94397164	795	INS	NA	NA
3	JH-T2T	94563750	94564034	284	INS	NA	NA
3	JH-T2T	95049971	95050039	68	INS	NA	NA
3	JH-T2T	95114514	95114807	293	INS	JH_T2T00027285	KCTD18
3	JH-T2T	95165476	95165761	285	INS	NA	NA
3	JH-T2T	95224431	95224511	80	INS	NA	NA
3	JH-T2T	95228562	95228845	283	INS	NA	NA
3	JH-T2T	95406171	95406467	296	INS	JH_T2T00027292	NUP54
3	JH-T2T	95510060	95510135	75	INS	JH_T2T00027294	JH_T2T00027294
3	JH-T2T	95643922	95644219	297	INS	NA	NA
3	JH-T2T	95757859	95758165	306	INS	NA	NA
3	JH-T2T	95826739	95826817	78	INS	NA	NA
3	JH-T2T	96262193	96262480	287	INS	JH_T2T00027311	Ahsa2
3	JH-T2T	96262596	96263128	532	INS	JH_T2T00027311	Ahsa2
3	JH-T2T	96263315	96263386	71	INS	JH_T2T00027311	Ahsa2
3	JH-T2T	96263580	96263848	268	INS	JH_T2T00027311	Ahsa2
3	JH-T2T	96286000	96286111	111	INS	NA	NA
3	JH-T2T	96292460	96292770	310	INS	JH_T2T00027312	C2orf74
3	JH-T2T	96328391	96329976	1585	INS	JH_T2T00027314	Marcksl1
3	JH-T2T	96347788	96347883	95	INS	JH_T2T00027315	PFDN1
3	JH-T2T	96348809	96348922	113	INS	JH_T2T00027315	PFDN1
3	JH-T2T	96512872	96513183	311	INS	JH_T2T00027320	PUS10
3	JH-T2T	96691838	96692167	329	INS	NA	NA
3	JH-T2T	97019605	97019904	299	INS	NA	NA
3	JH-T2T	97514257	97514323	66	INS	NA	NA
3	JH-T2T	97553203	97553509	306	INS	NA	NA
3	JH-T2T	97610040	97610327	287	INS	NA	NA
3	JH-T2T	97781672	97781743	71	INS	NA	NA
3	JH-T2T	97928051	97928111	60	INS	NA	NA
3	JH-T2T	98025930	98026252	322	INS	NA	NA
3	JH-T2T	99246826	99246912	86	INS	NA	NA
3	JH-T2T	99383073	99383472	399	INS	NA	NA
3	JH-T2T	99500506	99501973	1467	INS	NA	NA
3	JH-T2T	99650970	99651319	349	INS	NA	NA
3	JH-T2T	99773750	99773826	76	INS	NA	NA
3	JH-T2T	99800011	99800799	788	INS	NA	NA
3	JH-T2T	100045197	100052341	7144	INS	JH_T2T00027360	L1RE1
3	JH-T2T	100076314	100076382	68	INS	NA	NA
3	JH-T2T	100122045	100122102	57	INS	NA	NA
3	JH-T2T	100147948	100148241	293	INS	NA	NA
3	JH-T2T	100148647	100148958	311	INS	NA	NA
3	JH-T2T	100301430	100301628	198	INS	JH_T2T00027365	JH_T2T00027365
3	JH-T2T	100501069	100501179	110	INS	NA	NA
3	JH-T2T	100572032	100572292	260	INS	NA	NA
3	JH-T2T	100800676	100800984	308	INS	JH_T2T00027368	Ccdc85a
3	JH-T2T	101388350	101388428	78	INS	JH_T2T00027378	CFAP36
3	JH-T2T	101432733	101432848	115	INS	NA	NA
3	JH-T2T	101456372	101456660	288	INS	NA	NA
3	JH-T2T	101568117	101568578	461	INS	JH_T2T00027382	CCDC88A
3	JH-T2T	101576431	101576494	63	INS	JH_T2T00027382	CCDC88A
3	JH-T2T	101693957	101694253	296	INS	NA	NA
3	JH-T2T	101735919	101735982	63	INS	NA	NA
3	JH-T2T	101832867	101833169	302	INS	NA	NA
3	JH-T2T	102043673	102043729	56	INS	JH_T2T00027391	EML6
3	JH-T2T	102102863	102103162	299	INS	JH_T2T00027391	EML6
3	JH-T2T	102329868	102330170	302	INS	JH_T2T00027396	SPTBN1
3	JH-T2T	102332339	102332435	96	INS	JH_T2T00027396	SPTBN1
3	JH-T2T	102547246	102547497	251	INS	JH_T2T00027400	JH_T2T00027400
3	JH-T2T	102548998	102549069	71	INS	JH_T2T00027400	JH_T2T00027400
3	JH-T2T	102717025	102717304	279	INS	NA	NA
3	JH-T2T	102718444	102718756	312	INS	NA	NA
3	JH-T2T	102749585	102758134	8549	INS	NA	NA
3	JH-T2T	102763600	102763994	394	INS	NA	NA
3	JH-T2T	103035069	103035290	221	INS	JH_T2T00027414	ERLEC1
3	JH-T2T	103231013	103231362	349	INS	JH_T2T00027417	ASB3
3	JH-T2T	103366104	103366394	290	INS	NA	NA
3	JH-T2T	103366516	103366601	85	INS	NA	NA
3	JH-T2T	103407904	103407958	54	INS	NA	NA
3	JH-T2T	103462555	103463085	530	INS	NA	NA
3	JH-T2T	103752595	103752701	106	INS	NA	NA
3	JH-T2T	103867754	103868095	341	INS	NA	NA
3	JH-T2T	103884295	103886591	2296	INS	NA	NA
3	JH-T2T	103953251	103953319	68	INS	NA	NA
3	JH-T2T	104021610	104021815	205	INS	NA	NA
3	JH-T2T	104082509	104082779	270	INS	NA	NA
3	JH-T2T	104097579	104097875	296	INS	NA	NA
3	JH-T2T	104330307	104330630	323	INS	NA	NA
3	JH-T2T	104364677	104364944	267	INS	NA	NA
3	JH-T2T	104614911	104614962	51	INS	NA	NA
3	JH-T2T	104654682	104655073	391	INS	NA	NA
3	JH-T2T	104693033	104693349	316	INS	NA	NA
3	JH-T2T	104901343	104902643	1300	INS	JH_T2T00027436	JH_T2T00027436
3	JH-T2T	104969567	104973052	3485	INS	JH_T2T00027436	JH_T2T00027436
3	JH-T2T	104991318	104991540	222	INS	JH_T2T00027436	JH_T2T00027436
3	JH-T2T	105514361	105514421	60	INS	JH_T2T00027443	NRXN1
3	JH-T2T	105811344	105811459	115	INS	NA	NA
3	JH-T2T	105818535	105818847	312	INS	NA	NA
3	JH-T2T	106180234	106182616	2382	INS	JH_T2T00027449	JH_T2T00027449
3	JH-T2T	107267784	107268072	288	INS	NA	NA
3	JH-T2T	107988438	107988603	165	INS	NA	NA
3	JH-T2T	108015818	108016125	307	INS	NA	NA
3	JH-T2T	108164675	108164725	50	INS	NA	NA
3	JH-T2T	108240452	108240507	55	INS	NA	NA
3	JH-T2T	108259997	108260275	278	INS	NA	NA
3	JH-T2T	108439453	108439507	54	INS	JH_T2T00027476	Fbxo11
3	JH-T2T	108770133	108770396	263	INS	JH_T2T00027485	MSH2
3	JH-T2T	108779869	108779941	72	INS	JH_T2T00027485	MSH2
3	JH-T2T	108798122	108798416	294	INS	JH_T2T00027485	MSH2
3	JH-T2T	109039920	109040008	88	INS	NA	NA
3	JH-T2T	109380756	109381072	316	INS	NA	NA
3	JH-T2T	109631176	109631480	304	INS	NA	NA
3	JH-T2T	109688137	109688481	344	INS	NA	NA
3	JH-T2T	109710822	109710875	53	INS	NA	NA
3	JH-T2T	109715877	109716208	331	INS	NA	NA
3	JH-T2T	109751658	109753709	2051	INS	NA	NA
3	JH-T2T	109830407	109830525	118	INS	JH_T2T00027512	EPAS1
3	JH-T2T	110035591	110036500	909	INS	JH_T2T00027515	PRKCE
3	JH-T2T	110037872	110037937	65	INS	JH_T2T00027515	PRKCE
3	JH-T2T	110149150	110149451	301	INS	JH_T2T00027517	PRKCE
3	JH-T2T	110163264	110164028	764	INS	JH_T2T00027517	PRKCE
3	JH-T2T	110389555	110389871	316	INS	NA	NA
3	JH-T2T	110525394	110525470	76	INS	NA	NA
3	JH-T2T	110548300	110548588	288	INS	NA	NA
3	JH-T2T	110567337	110567638	301	INS	NA	NA
3	JH-T2T	110613957	110614028	71	INS	NA	NA
3	JH-T2T	110629777	110630105	328	INS	JH_T2T00027526	SRBD1
3	JH-T2T	110675361	110676014	653	INS	JH_T2T00027526	SRBD1
3	JH-T2T	110735499	110735770	271	INS	JH_T2T00027526	SRBD1
3	JH-T2T	110828616	110828676	60	INS	JH_T2T00027528	SRBD1
3	JH-T2T	110976091	110976389	298	INS	NA	NA
3	JH-T2T	111005823	111006139	316	INS	NA	NA
3	JH-T2T	111085137	111085233	96	INS	NA	NA
3	JH-T2T	111191541	111191631	90	INS	NA	NA
3	JH-T2T	111251195	111251328	133	INS	NA	NA
3	JH-T2T	111274557	111274850	293	INS	NA	NA
3	JH-T2T	111317510	111317828	318	INS	NA	NA
3	JH-T2T	111576311	111576618	307	INS	NA	NA
3	JH-T2T	111578016	111578320	304	INS	NA	NA
3	JH-T2T	111658865	111658933	68	INS	JH_T2T00027549	JH_T2T00027549
3	JH-T2T	111692333	111692388	55	INS	NA	NA
3	JH-T2T	111725920	111726758	838	INS	NA	NA
3	JH-T2T	111733470	111733526	56	INS	NA	NA
3	JH-T2T	111751792	111752080	288	INS	NA	NA
3	JH-T2T	111798238	111798343	105	INS	JH_T2T00027551	PREPL
3	JH-T2T	111869900	111870194	294	INS	JH_T2T00027552	SLC3A1
3	JH-T2T	112022541	112022856	315	INS	NA	NA
3	JH-T2T	112027598	112028140	542	INS	NA	NA
3	JH-T2T	112046315	112046686	371	INS	NA	NA
3	JH-T2T	112093340	112093627	287	INS	NA	NA
3	JH-T2T	112121766	112122054	288	INS	NA	NA
3	JH-T2T	112135169	112136029	860	INS	NA	NA
3	JH-T2T	112356510	112356786	276	INS	JH_T2T00027565	DYNC2LI1
3	JH-T2T	112363555	112363858	303	INS	JH_T2T00027565	DYNC2LI1
3	JH-T2T	112423502	112423718	216	INS	JH_T2T00027566	PLEKHH2
3	JH-T2T	112483923	112484233	310	INS	JH_T2T00027566	PLEKHH2
3	JH-T2T	112574662	112574976	314	INS	JH_T2T00027567	THADA
3	JH-T2T	112596284	112596597	313	INS	JH_T2T00027567	THADA
3	JH-T2T	112657611	112657883	272	INS	JH_T2T00027568	JH_T2T00027568
3	JH-T2T	113003927	113004233	306	INS	NA	NA
3	JH-T2T	113062887	113062954	67	INS	NA	NA
3	JH-T2T	113324586	113324892	306	INS	JH_T2T00027578	MTA3
3	JH-T2T	113352614	113352684	70	INS	JH_T2T00027578	MTA3
3	JH-T2T	113384350	113384650	300	INS	JH_T2T00027579	MTA3
3	JH-T2T	113486461	113486742	281	INS	NA	NA
3	JH-T2T	113499097	113499236	139	INS	NA	NA
3	JH-T2T	113525084	113525315	231	INS	JH_T2T00027585	KCNG3
3	JH-T2T	113538290	113538591	301	INS	JH_T2T00027585	KCNG3
3	JH-T2T	113561041	113561694	653	INS	JH_T2T00027585	KCNG3
3	JH-T2T	113593019	113593325	306	INS	NA	NA
3	JH-T2T	113594086	113594389	303	INS	NA	NA
3	JH-T2T	113653092	113653402	310	INS	NA	NA
3	JH-T2T	113678415	113678820	405	INS	NA	NA
3	JH-T2T	113678852	113681951	3099	INS	NA	NA
3	JH-T2T	113707493	113707547	54	INS	JH_T2T00027589	EML4
3	JH-T2T	114030152	114030443	291	INS	NA	NA
3	JH-T2T	114158906	114159091	185	INS	NA	NA
3	JH-T2T	114159758	114159826	68	INS	NA	NA
3	JH-T2T	114219180	114219248	68	INS	NA	NA
3	JH-T2T	114301989	114303561	1572	INS	NA	NA
3	JH-T2T	114447645	114447721	76	INS	NA	NA
3	JH-T2T	114857016	114857295	279	INS	NA	NA
3	JH-T2T	115287382	115287456	74	INS	NA	NA
3	JH-T2T	115396275	115396325	50	INS	NA	NA
3	JH-T2T	115407889	115407951	62	INS	NA	NA
3	JH-T2T	115624023	115624088	65	INS	NA	NA
3	JH-T2T	115629330	115631531	2201	INS	NA	NA
3	JH-T2T	115667118	115667206	88	INS	NA	NA
3	JH-T2T	115674742	115674886	144	INS	NA	NA
3	JH-T2T	115846654	115846718	64	INS	JH_T2T00027616	SLC8A1
3	JH-T2T	115855643	115855708	65	INS	JH_T2T00027616	SLC8A1
3	JH-T2T	115907386	115907702	316	INS	JH_T2T00027616	SLC8A1
3	JH-T2T	115982001	115982052	51	INS	NA	NA
3	JH-T2T	116000881	116000989	108	INS	NA	NA
3	JH-T2T	116146135	116148767	2632	INS	NA	NA
3	JH-T2T	116309779	116310069	290	INS	JH_T2T00027618	THUMPD2
3	JH-T2T	116349905	116349957	52	INS	NA	NA
3	JH-T2T	116387929	116388207	278	INS	NA	NA
3	JH-T2T	116406107	116406181	74	INS	NA	NA
3	JH-T2T	116413762	116414036	274	INS	NA	NA
3	JH-T2T	116656474	116656537	63	INS	NA	NA
3	JH-T2T	116833461	116834110	649	INS	NA	NA
3	JH-T2T	116882563	116882894	331	INS	NA	NA
3	JH-T2T	117008602	117008904	302	INS	JH_T2T00027636	SOS1
3	JH-T2T	117096215	117096513	298	INS	JH_T2T00027637	ARHGEF33
3	JH-T2T	117119320	117119629	309	INS	NA	NA
3	JH-T2T	117313754	117313812	58	INS	JH_T2T00027646	GALM
3	JH-T2T	117378821	117378902	81	INS	NA	NA
3	JH-T2T	117441961	117442262	301	INS	NA	NA
3	JH-T2T	117560074	117560361	287	INS	NA	NA
3	JH-T2T	117731797	117733724	1927	INS	JH_T2T00027659	Atl2
3	JH-T2T	117772582	117772910	328	INS	NA	NA
3	JH-T2T	118110396	118110723	327	INS	NA	NA
3	JH-T2T	118177997	118178195	198	INS	NA	NA
3	JH-T2T	118314567	118314715	148	INS	NA	NA
3	JH-T2T	118416018	118416331	313	INS	NA	NA
3	JH-T2T	118541081	118541613	532	INS	NA	NA
3	JH-T2T	118660705	118660838	133	INS	JH_T2T00027678	CEBPZ
3	JH-T2T	118704981	118705265	284	INS	JH_T2T00027679	EIF2AK2
3	JH-T2T	118711104	118711182	78	INS	JH_T2T00027679	EIF2AK2
3	JH-T2T	118759373	118759444	71	INS	JH_T2T00027679	EIF2AK2
3	JH-T2T	119130936	119131259	323	INS	JH_T2T00027683	VIT
3	JH-T2T	119156841	119156924	83	INS	JH_T2T00027683	VIT
3	JH-T2T	119226914	119226971	57	INS	NA	NA
3	JH-T2T	119228480	119228564	84	INS	NA	NA
3	JH-T2T	119228610	119228660	50	INS	NA	NA
3	JH-T2T	119271540	119271594	54	INS	JH_T2T00027686	Fez2
3	JH-T2T	119321735	119321891	156	INS	JH_T2T00027687	Crim1
3	JH-T2T	119342847	119343146	299	INS	JH_T2T00027687	Crim1
3	JH-T2T	119683742	119684042	300	INS	NA	NA
3	JH-T2T	119712232	119712308	76	INS	NA	NA
3	JH-T2T	119768318	119776453	8135	INS	JH_T2T00027691	JH_T2T00027691
3	JH-T2T	119795032	119795088	56	INS	NA	NA
3	JH-T2T	119834494	119834548	54	INS	NA	NA
3	JH-T2T	119912143	119912425	282	INS	NA	NA
3	JH-T2T	119928566	119928747	181	INS	NA	NA
3	JH-T2T	119939564	119945441	5877	INS	JH_T2T00027695	L1RE1
3	JH-T2T	119966545	119966633	88	INS	NA	NA
3	JH-T2T	120004860	120005151	291	INS	NA	NA
3	JH-T2T	120453688	120454010	322	INS	NA	NA
3	JH-T2T	120548460	120548553	93	INS	NA	NA
3	JH-T2T	120579604	120579792	188	INS	NA	NA
3	JH-T2T	120664853	120664912	59	INS	NA	NA
3	JH-T2T	120796199	120796488	289	INS	NA	NA
3	JH-T2T	121242055	121242111	56	INS	JH_T2T00027706	JH_T2T00027706
3	JH-T2T	121339972	121340247	275	INS	NA	NA
3	JH-T2T	121356094	121357036	942	INS	NA	NA
3	JH-T2T	121592462	121593763	1301	INS	NA	NA
3	JH-T2T	121594634	121594918	284	INS	NA	NA
3	JH-T2T	121600826	121600878	52	INS	NA	NA
3	JH-T2T	121657873	121658769	896	INS	NA	NA
3	JH-T2T	121675713	121676033	320	INS	NA	NA
3	JH-T2T	121859585	121859901	316	INS	JH_T2T00027718	RASGRP3
3	JH-T2T	121970065	121970379	314	INS	NA	NA
3	JH-T2T	122027299	122028620	1321	INS	JH_T2T00027720	LTBP1
3	JH-T2T	122146210	122146529	319	INS	JH_T2T00027720	LTBP1
3	JH-T2T	122253849	122254128	279	INS	JH_T2T00027720	LTBP1
3	JH-T2T	122393678	122393964	286	INS	NA	NA
3	JH-T2T	122430658	122430969	311	INS	NA	NA
3	JH-T2T	122493590	122493670	80	INS	NA	NA
3	JH-T2T	122520603	122520925	322	INS	JH_T2T00027726	TTC27
3	JH-T2T	122536515	122536823	308	INS	JH_T2T00027726	TTC27
3	JH-T2T	122595242	122595537	295	INS	NA	NA
3	JH-T2T	122627322	122627608	286	INS	NA	NA
3	JH-T2T	122636322	122636606	284	INS	NA	NA
3	JH-T2T	122669145	122670438	1293	INS	JH_T2T00027729	BIRC6
3	JH-T2T	122705501	122705798	297	INS	JH_T2T00027729	BIRC6
3	JH-T2T	122721376	122721448	72	INS	JH_T2T00027729	BIRC6
3	JH-T2T	122726094	122726418	324	INS	JH_T2T00027729	BIRC6
3	JH-T2T	122749107	122749395	288	INS	JH_T2T00027729	BIRC6
3	JH-T2T	122774348	122774660	312	INS	JH_T2T00027729	BIRC6
3	JH-T2T	122817084	122817405	321	INS	JH_T2T00027731	BIRC6
3	JH-T2T	122848739	122849003	264	INS	JH_T2T00027731	BIRC6
3	JH-T2T	122886130	122886432	302	INS	JH_T2T00027731	BIRC6
3	JH-T2T	123026449	123028875	2426	INS	NA	NA
3	JH-T2T	123062289	123062575	286	INS	JH_T2T00027740	NLRC4
3	JH-T2T	123203779	123203948	169	INS	NA	NA
3	JH-T2T	123204173	123205481	1308	INS	NA	NA
3	JH-T2T	123209333	123209628	295	INS	NA	NA
3	JH-T2T	123221050	123221357	307	INS	NA	NA
3	JH-T2T	123221809	123222094	285	INS	NA	NA
3	JH-T2T	123228537	123228889	352	INS	NA	NA
3	JH-T2T	123278048	123278355	307	INS	JH_T2T00027747	MEMO1
3	JH-T2T	123281190	123281296	106	INS	JH_T2T00027747	MEMO1
3	JH-T2T	123290958	123291021	63	INS	JH_T2T00027747	MEMO1
3	JH-T2T	123295277	123295597	320	INS	JH_T2T00027747	MEMO1
3	JH-T2T	123362438	123362488	50	INS	JH_T2T00027747	MEMO1
3	JH-T2T	123509363	123509650	287	INS	NA	NA
3	JH-T2T	123765919	123765969	50	INS	JH_T2T00027753	XDH
3	JH-T2T	123769186	123769295	109	INS	JH_T2T00027753	XDH
3	JH-T2T	123833711	123834002	291	INS	NA	NA
3	JH-T2T	123897637	123897749	112	INS	JH_T2T00027755	CAPN14
3	JH-T2T	124101676	124101840	164	INS	JH_T2T00027759	GALNT14
3	JH-T2T	124141966	124142016	50	INS	NA	NA
3	JH-T2T	124158045	124158347	302	INS	NA	NA
3	JH-T2T	124209532	124209786	254	INS	NA	NA
3	JH-T2T	124212600	124212933	333	INS	NA	NA
3	JH-T2T	124326208	124326582	374	INS	JH_T2T00027762	Capn13
3	JH-T2T	124335797	124335864	67	INS	JH_T2T00027762	Capn13
3	JH-T2T	124343480	124343550	70	INS	JH_T2T00027762	Capn13
3	JH-T2T	124696885	124697181	296	INS	JH_T2T00027767	TGas113e22.1
3	JH-T2T	124831302	124831616	314	INS	JH_T2T00027769	LBH
3	JH-T2T	124841506	124841788	282	INS	JH_T2T00027769	LBH
3	JH-T2T	124870706	124870997	291	INS	JH_T2T00027769	LBH
3	JH-T2T	124882782	124883089	307	INS	JH_T2T00027770	YPEL5
3	JH-T2T	124916533	124916827	294	INS	NA	NA
3	JH-T2T	124919045	124919343	298	INS	JH_T2T00027774	JH_T2T00027774
3	JH-T2T	124926882	124927168	286	INS	JH_T2T00027774	JH_T2T00027774
3	JH-T2T	124991292	124992831	1539	INS	NA	NA
3	JH-T2T	125306547	125306843	296	INS	NA	NA
3	JH-T2T	125544132	125544411	279	INS	NA	NA
3	JH-T2T	125552612	125552750	138	INS	NA	NA
3	JH-T2T	125715255	125715559	304	INS	JH_T2T00027784	ALK
3	JH-T2T	125720355	125722381	2026	INS	JH_T2T00027784	ALK
3	JH-T2T	125722544	125722887	343	INS	JH_T2T00027784	ALK
3	JH-T2T	125732734	125732796	62	INS	JH_T2T00027784	ALK
3	JH-T2T	125778855	125779147	292	INS	JH_T2T00027784	ALK
3	JH-T2T	125815802	125815883	81	INS	NA	NA
3	JH-T2T	126032915	126033200	285	INS	JH_T2T00027790	WDR43
3	JH-T2T	126083112	126083332	220	INS	NA	NA
3	JH-T2T	126612532	126612601	69	INS	JH_T2T00027803	BABAM2
3	JH-T2T	126724877	126724933	56	INS	NA	NA
3	JH-T2T	126891243	126891537	294	INS	NA	NA
3	JH-T2T	126920569	126920861	292	INS	NA	NA
3	JH-T2T	126930845	126931156	311	INS	NA	NA
3	JH-T2T	127002197	127002526	329	INS	NA	NA
3	JH-T2T	127077461	127078397	936	INS	JH_T2T00027817	RBKS
3	JH-T2T	127148294	127148609	315	INS	NA	NA
3	JH-T2T	127202357	127202586	229	INS	NA	NA
3	JH-T2T	127658515	127658817	302	INS	JH_T2T00027845	TCF23
3	JH-T2T	127665906	127666212	306	INS	JH_T2T00027845	TCF23
3	JH-T2T	127667142	127667442	300	INS	JH_T2T00027845	TCF23
3	JH-T2T	127836249	127836580	331	INS	NA	NA
3	JH-T2T	127846588	127846892	304	INS	NA	NA
3	JH-T2T	127948976	127949271	295	INS	NA	NA
3	JH-T2T	127954087	127954373	286	INS	NA	NA
3	JH-T2T	128246418	128246716	298	INS	JH_T2T00027865	Otof
3	JH-T2T	128354846	128355333	487	INS	NA	NA
3	JH-T2T	128362321	128362674	353	INS	NA	NA
3	JH-T2T	128504531	128504813	282	INS	NA	NA
3	JH-T2T	128527846	128528156	310	INS	NA	NA
3	JH-T2T	128570521	128571434	913	INS	JH_T2T00027874	RAB10
3	JH-T2T	128710696	128711001	305	INS	JH_T2T00027878	KIF3C
3	JH-T2T	128733944	128734229	285	INS	NA	NA
3	JH-T2T	128742714	128742785	71	INS	NA	NA
3	JH-T2T	128767882	128768375	493	INS	NA	NA
3	JH-T2T	128791512	128791583	71	INS	NA	NA
3	JH-T2T	128798102	128798408	306	INS	NA	NA
3	JH-T2T	128808949	128809278	329	INS	NA	NA
3	JH-T2T	128821217	128821519	302	INS	NA	NA
3	JH-T2T	128855054	128855362	308	INS	NA	NA
3	JH-T2T	128866152	128866424	272	INS	NA	NA
3	JH-T2T	128871621	128871909	288	INS	NA	NA
3	JH-T2T	128888122	128888472	350	INS	NA	NA
3	JH-T2T	128934516	128934804	288	INS	NA	NA
3	JH-T2T	128974987	128975296	309	INS	JH_T2T00027888	DTNB
3	JH-T2T	128976688	128976746	58	INS	JH_T2T00027888	DTNB
3	JH-T2T	128980747	128981031	284	INS	JH_T2T00027888	DTNB
3	JH-T2T	128982992	128983300	308	INS	JH_T2T00027888	DTNB
3	JH-T2T	129028166	129031633	3467	INS	NA	NA
3	JH-T2T	129056019	129056325	306	INS	NA	NA
3	JH-T2T	129071115	129071439	324	INS	NA	NA
3	JH-T2T	129220064	129220330	266	INS	NA	NA
3	JH-T2T	129271926	129272011	85	INS	NA	NA
3	JH-T2T	129339090	129339177	87	INS	JH_T2T00027902	Dnmt3a
3	JH-T2T	129341803	129342098	295	INS	JH_T2T00027902	Dnmt3a
3	JH-T2T	129346135	129346326	191	INS	JH_T2T00027902	Dnmt3a
3	JH-T2T	129352454	129352521	67	INS	JH_T2T00027902	Dnmt3a
3	JH-T2T	129353279	129353364	85	INS	JH_T2T00027902	Dnmt3a
3	JH-T2T	129421273	129421584	311	INS	JH_T2T00027905	EFR3B
3	JH-T2T	129538036	129538346	310	INS	JH_T2T00027908	DNAJC27
3	JH-T2T	129549944	129550086	142	INS	JH_T2T00027908	DNAJC27
3	JH-T2T	129551028	129551334	306	INS	JH_T2T00027909	DNAJC27
3	JH-T2T	129584075	129584378	303	INS	NA	NA
3	JH-T2T	129803133	129803437	304	INS	JH_T2T00027913	NCOA1
3	JH-T2T	129843391	129843703	312	INS	JH_T2T00027913	NCOA1
3	JH-T2T	129985001	129985298	297	INS	NA	NA
3	JH-T2T	130005861	130005931	70	INS	NA	NA
3	JH-T2T	130025265	130025583	318	INS	NA	NA
3	JH-T2T	130025874	130025978	104	INS	NA	NA
3	JH-T2T	130044356	130044461	105	INS	NA	NA
3	JH-T2T	130125541	130125861	320	INS	JH_T2T00027922	ITSN2
3	JH-T2T	130191243	130191319	76	INS	JH_T2T00027922	ITSN2
3	JH-T2T	130205858	130206157	299	INS	JH_T2T00027922	ITSN2
3	JH-T2T	130206219	130206272	53	INS	JH_T2T00027922	ITSN2
3	JH-T2T	130316883	130317196	313	INS	JH_T2T00027925	TP53I3
3	JH-T2T	130330630	130330884	254	INS	JH_T2T00027926	Sf3b6
3	JH-T2T	130335676	130336271	595	INS	JH_T2T00027927	Sf3b6
3	JH-T2T	130361811	130361912	101	INS	NA	NA
3	JH-T2T	130362230	130362501	271	INS	NA	NA
3	JH-T2T	130363164	130363491	327	INS	NA	NA
3	JH-T2T	130416564	130416903	339	INS	JH_T2T00027933	UBXN2A
3	JH-T2T	130471932	130472264	332	INS	JH_T2T00027934	ATAD2B
3	JH-T2T	130489362	130489673	311	INS	JH_T2T00027934	ATAD2B
3	JH-T2T	130563173	130563344	171	INS	NA	NA
3	JH-T2T	130662475	130671207	8732	INS	JH_T2T00027937	JH_T2T00027937
3	JH-T2T	130840608	130840670	62	INS	NA	NA
3	JH-T2T	130845779	130845907	128	INS	NA	NA
3	JH-T2T	130969642	130969722	80	INS	NA	NA
3	JH-T2T	131036437	131036760	323	INS	NA	NA
3	JH-T2T	131272814	131272900	86	INS	NA	NA
3	JH-T2T	131331112	131331165	53	INS	NA	NA
3	JH-T2T	131357075	131357382	307	INS	NA	NA
3	JH-T2T	131487684	131487742	58	INS	NA	NA
3	JH-T2T	131594873	131595130	257	INS	NA	NA
3	JH-T2T	131641259	131641549	290	INS	NA	NA
3	JH-T2T	131658446	131658747	301	INS	NA	NA
3	JH-T2T	131703882	131703933	51	INS	NA	NA
3	JH-T2T	131924708	131925073	365	INS	NA	NA
3	JH-T2T	132078315	132078635	320	INS	NA	NA
3	JH-T2T	132093565	132093882	317	INS	NA	NA
3	JH-T2T	132097499	132097773	274	INS	NA	NA
3	JH-T2T	132158298	132158352	54	INS	NA	NA
3	JH-T2T	132385191	132385475	284	INS	NA	NA
3	JH-T2T	132591245	132591542	297	INS	NA	NA
3	JH-T2T	132744176	132744234	58	INS	NA	NA
3	JH-T2T	132859186	132859287	101	INS	NA	NA
3	JH-T2T	132859871	132860174	303	INS	NA	NA
3	JH-T2T	132861836	132862143	307	INS	NA	NA
3	JH-T2T	132874330	132874468	138	INS	NA	NA
3	JH-T2T	132943161	132943334	173	INS	NA	NA
3	JH-T2T	133145170	133145444	274	INS	NA	NA
3	JH-T2T	133151377	133152682	1305	INS	NA	NA
3	JH-T2T	133285867	133286153	286	INS	JH_T2T00027982	LDAH
3	JH-T2T	133287604	133287922	318	INS	NA	NA
3	JH-T2T	133381796	133382073	277	INS	NA	NA
3	JH-T2T	133410142	133410425	283	INS	NA	NA
3	JH-T2T	133757893	133758224	331	INS	NA	NA
3	JH-T2T	133775873	133776187	314	INS	NA	NA
3	JH-T2T	133853261	133853624	363	INS	NA	NA
3	JH-T2T	133905616	133905741	125	INS	JH_T2T00027998	Wdr35
3	JH-T2T	133913198	133913290	92	INS	JH_T2T00027998	Wdr35
3	JH-T2T	133989543	133989844	301	INS	JH_T2T00027999	TTC32
3	JH-T2T	134334021	134334157	136	INS	NA	NA
3	JH-T2T	134352619	134352719	100	INS	NA	NA
3	JH-T2T	134357713	134357763	50	INS	NA	NA
3	JH-T2T	134495440	134495735	295	INS	NA	NA
3	JH-T2T	134547671	134548058	387	INS	NA	NA
3	JH-T2T	134554824	134554883	59	INS	NA	NA
3	JH-T2T	134555653	134555946	293	INS	NA	NA
3	JH-T2T	134566662	134567059	397	INS	NA	NA
3	JH-T2T	134659523	134659747	224	INS	NA	NA
3	JH-T2T	134660304	134660591	287	INS	NA	NA
3	JH-T2T	134691572	134693923	2351	INS	NA	NA
3	JH-T2T	135010398	135010574	176	INS	NA	NA
3	JH-T2T	135141420	135141476	56	INS	NA	NA
3	JH-T2T	135143332	135143398	66	INS	NA	NA
3	JH-T2T	135170280	135170722	442	INS	NA	NA
3	JH-T2T	135286750	135286810	60	INS	NA	NA
3	JH-T2T	135517581	135517920	339	INS	NA	NA
3	JH-T2T	135541422	135541737	315	INS	NA	NA
3	JH-T2T	135592020	135592305	285	INS	NA	NA
3	JH-T2T	135620348	135622936	2588	INS	NA	NA
3	JH-T2T	135676083	135676363	280	INS	JH_T2T00028033	KCNS3
3	JH-T2T	135689971	135690055	84	INS	JH_T2T00028033	KCNS3
3	JH-T2T	135699215	135699520	305	INS	JH_T2T00028033	KCNS3
3	JH-T2T	135841387	135841481	94	INS	JH_T2T00028040	SMC6
3	JH-T2T	135849201	135849260	59	INS	JH_T2T00028040	SMC6
3	JH-T2T	135898044	135899172	1128	INS	NA	NA
3	JH-T2T	135943167	135943260	93	INS	NA	NA
3	JH-T2T	135964973	135965260	287	INS	NA	NA
3	JH-T2T	135988240	135988296	56	INS	NA	NA
3	JH-T2T	136051382	136051668	286	INS	NA	NA
3	JH-T2T	136059637	136059923	286	INS	NA	NA
3	JH-T2T	136060085	136060397	312	INS	NA	NA
3	JH-T2T	136076787	136077091	304	INS	NA	NA
3	JH-T2T	136419558	136419873	315	INS	NA	NA
3	JH-T2T	136455629	136455912	283	INS	NA	NA
3	JH-T2T	136459666	136459947	281	INS	NA	NA
3	JH-T2T	136473991	136474172	181	INS	NA	NA
3	JH-T2T	136623348	136624102	754	INS	NA	NA
3	JH-T2T	136673105	136673208	103	INS	NA	NA
3	JH-T2T	136702692	136702976	284	INS	NA	NA
3	JH-T2T	136825724	136825777	53	INS	NA	NA
3	JH-T2T	136927781	136927832	51	INS	NA	NA
3	JH-T2T	137069072	137069133	61	INS	NA	NA
3	JH-T2T	137334537	137334605	68	INS	NA	NA
3	JH-T2T	137345299	137345429	130	INS	NA	NA
3	JH-T2T	137406504	137406778	274	INS	NA	NA
3	JH-T2T	137437032	137437308	276	INS	NA	NA
3	JH-T2T	137497841	137498002	161	INS	NA	NA
3	JH-T2T	137569230	137569398	168	INS	JH_T2T00028073	DDX1
3	JH-T2T	137571728	137572024	296	INS	JH_T2T00028073	DDX1
3	JH-T2T	137597627	137597955	328	INS	NA	NA
3	JH-T2T	137636954	137637247	293	INS	JH_T2T00028075	NBAS
3	JH-T2T	137644308	137644615	307	INS	JH_T2T00028075	NBAS
3	JH-T2T	137707321	137707603	282	INS	JH_T2T00028076	NBAS
3	JH-T2T	137746763	137747017	254	INS	JH_T2T00028076	NBAS
3	JH-T2T	137781515	137781814	299	INS	JH_T2T00028076	NBAS
3	JH-T2T	137807494	137807798	304	INS	JH_T2T00028076	NBAS
3	JH-T2T	137825198	137825263	65	INS	NA	NA
3	JH-T2T	137912066	137912122	56	INS	JH_T2T00028080	NBAS
3	JH-T2T	138006274	138006564	290	INS	NA	NA
3	JH-T2T	138036246	138036297	51	INS	NA	NA
3	JH-T2T	138036489	138037433	944	INS	NA	NA
3	JH-T2T	138042416	138042516	100	INS	NA	NA
3	JH-T2T	138065753	138065922	169	INS	NA	NA
3	JH-T2T	138072236	138072330	94	INS	NA	NA
3	JH-T2T	138365745	138365886	141	INS	NA	NA
3	JH-T2T	138657210	138657341	131	INS	NA	NA
3	JH-T2T	138733805	138733903	98	INS	NA	NA
3	JH-T2T	138817955	138818585	630	INS	NA	NA
3	JH-T2T	138819438	138819566	128	INS	NA	NA
3	JH-T2T	138849055	138849368	313	INS	NA	NA
3	JH-T2T	138851671	138851984	313	INS	NA	NA
3	JH-T2T	138954763	138955072	309	INS	NA	NA
3	JH-T2T	138977953	138981892	3939	INS	JH_T2T00028093	Rpl10a
3	JH-T2T	139008377	139008516	139	INS	NA	NA
3	JH-T2T	139066798	139066849	51	INS	NA	NA
3	JH-T2T	139107136	139107450	314	INS	NA	NA
3	JH-T2T	139135231	139137520	2289	INS	NA	NA
3	JH-T2T	139171310	139171610	300	INS	NA	NA
3	JH-T2T	139176501	139176815	314	INS	NA	NA
3	JH-T2T	139178266	139183354	5088	INS	JH_T2T00028098	JH_T2T00028098
3	JH-T2T	139245660	139245716	56	INS	NA	NA
3	JH-T2T	139334388	139334674	286	INS	NA	NA
3	JH-T2T	139384957	139385143	186	INS	NA	NA
3	JH-T2T	139397176	139397232	56	INS	NA	NA
3	JH-T2T	139513510	139513740	230	INS	NA	NA
3	JH-T2T	139642262	139642400	138	INS	NA	NA
3	JH-T2T	139698756	139698955	199	INS	JH_T2T00028105	JH_T2T00028105
3	JH-T2T	139751840	139752122	282	INS	JH_T2T00028105	JH_T2T00028105
3	JH-T2T	139757954	139758254	300	INS	JH_T2T00028105	JH_T2T00028105
3	JH-T2T	139770606	139770917	311	INS	NA	NA
3	JH-T2T	139771324	139771386	62	INS	NA	NA
3	JH-T2T	139846840	139846899	59	INS	NA	NA
3	JH-T2T	140073650	140073919	269	INS	NA	NA
3	JH-T2T	140074750	140075074	324	INS	NA	NA
3	JH-T2T	140198663	140198924	261	INS	NA	NA
3	JH-T2T	140232107	140232382	275	INS	NA	NA
3	JH-T2T	140311144	140311201	57	INS	NA	NA
3	JH-T2T	140393957	140394099	142	INS	NA	NA
3	JH-T2T	140452160	140453008	848	INS	NA	NA
3	JH-T2T	140459295	140459575	280	INS	NA	NA
3	JH-T2T	140653971	140654047	76	INS	JH_T2T00028121	LPIN1
3	JH-T2T	140696516	140696636	120	INS	JH_T2T00028121	LPIN1
3	JH-T2T	140737373	140737670	297	INS	NA	NA
3	JH-T2T	140814566	140814862	296	INS	JH_T2T00028126	GREB1
3	JH-T2T	140883994	140884097	103	INS	NA	NA
3	JH-T2T	140939389	140939674	285	INS	NA	NA
3	JH-T2T	140994709	140994932	223	INS	NA	NA
3	JH-T2T	141153368	141153691	323	INS	JH_T2T00028134	ROCK2
3	JH-T2T	141209320	141209434	114	INS	NA	NA
3	JH-T2T	141257277	141264137	6860	INS	NA	NA
3	JH-T2T	141299432	141299493	61	INS	NA	NA
3	JH-T2T	141316713	141316995	282	INS	NA	NA
3	JH-T2T	141333399	141333454	55	INS	NA	NA
3	JH-T2T	141334694	141335238	544	INS	NA	NA
3	JH-T2T	141353880	141354191	311	INS	NA	NA
3	JH-T2T	141394098	141394363	265	INS	NA	NA
3	JH-T2T	141407776	141408394	618	INS	NA	NA
3	JH-T2T	141453295	141453569	274	INS	JH_T2T00028145	PDIA6
3	JH-T2T	141464741	141465049	308	INS	JH_T2T00028145	PDIA6
3	JH-T2T	141497143	141497214	71	INS	JH_T2T00028147	ATP6V1C2
3	JH-T2T	141502892	141503299	407	INS	JH_T2T00028147	ATP6V1C2
3	JH-T2T	141576490	141576780	290	INS	JH_T2T00028150	nol10
3	JH-T2T	141621297	141621542	245	INS	JH_T2T00028150	nol10
3	JH-T2T	141675185	141675249	64	INS	JH_T2T00028150	nol10
3	JH-T2T	141696934	141697038	104	INS	JH_T2T00028150	nol10
3	JH-T2T	141729638	141729698	60	INS	NA	NA
3	JH-T2T	141743857	141744136	279	INS	NA	NA
3	JH-T2T	141771618	141771702	84	INS	NA	NA
3	JH-T2T	141832177	141832232	55	INS	NA	NA
3	JH-T2T	141918339	141918417	78	INS	NA	NA
3	JH-T2T	141982330	141982622	292	INS	NA	NA
3	JH-T2T	142073321	142073637	316	INS	NA	NA
3	JH-T2T	142079041	142080066	1025	INS	NA	NA
3	JH-T2T	142082158	142082459	301	INS	NA	NA
3	JH-T2T	142173160	142173232	72	INS	JH_T2T00028171	GRHL1
3	JH-T2T	142228481	142228784	303	INS	NA	NA
3	JH-T2T	142348130	142348429	299	INS	NA	NA
3	JH-T2T	142362786	142363081	295	INS	NA	NA
3	JH-T2T	142374457	142374760	303	INS	NA	NA
3	JH-T2T	142391226	142391306	80	INS	NA	NA
3	JH-T2T	142393229	142393299	70	INS	NA	NA
3	JH-T2T	142439808	142439934	126	INS	NA	NA
3	JH-T2T	142507162	142507492	330	INS	NA	NA
3	JH-T2T	142527622	142527939	317	INS	JH_T2T00028182	ADAM17
3	JH-T2T	142548060	142548407	347	INS	JH_T2T00028182	ADAM17
3	JH-T2T	142581931	142581998	67	INS	JH_T2T00028184	CPSF3
3	JH-T2T	142603535	142604592	1057	INS	NA	NA
3	JH-T2T	142607668	142607952	284	INS	JH_T2T00028185	ITGB1BP1
3	JH-T2T	142653507	142653570	63	INS	JH_T2T00028186	ASAP2
3	JH-T2T	142747073	142747931	858	INS	NA	NA
3	JH-T2T	142835140	142835196	56	INS	NA	NA
3	JH-T2T	142909097	142909372	275	INS	NA	NA
3	JH-T2T	142941232	142941338	106	INS	NA	NA
3	JH-T2T	143021748	143021991	243	INS	JH_T2T00028201	KIDINS220
3	JH-T2T	143031433	143031736	303	INS	JH_T2T00028201	KIDINS220
3	JH-T2T	143092030	143092258	228	INS	JH_T2T00028201	KIDINS220
3	JH-T2T	143096216	143096511	295	INS	JH_T2T00028201	KIDINS220
3	JH-T2T	143100783	143101102	319	INS	JH_T2T00028201	KIDINS220
3	JH-T2T	143155931	143155987	56	INS	NA	NA
3	JH-T2T	143164363	143164658	295	INS	NA	NA
3	JH-T2T	143321448	143321524	76	INS	NA	NA
3	JH-T2T	143322895	143322981	86	INS	NA	NA
3	JH-T2T	143384572	143384623	51	INS	NA	NA
3	JH-T2T	143406997	143407940	943	INS	NA	NA
3	JH-T2T	143444817	143446942	2125	INS	NA	NA
3	JH-T2T	143541963	143542019	56	INS	NA	NA
3	JH-T2T	143769496	143769739	243	INS	NA	NA
3	JH-T2T	143824509	143824778	269	INS	NA	NA
3	JH-T2T	143843976	143844308	332	INS	NA	NA
3	JH-T2T	143913664	143913841	177	INS	NA	NA
3	JH-T2T	143922693	143923346	653	INS	NA	NA
3	JH-T2T	144281817	144282345	528	INS	NA	NA
3	JH-T2T	144357869	144358115	246	INS	NA	NA
3	JH-T2T	144371523	144371998	475	INS	NA	NA
3	JH-T2T	144402057	144402370	313	INS	NA	NA
3	JH-T2T	144455187	144455301	114	INS	NA	NA
3	JH-T2T	144468766	144469456	690	INS	JH_T2T00028222	Rnf144a
3	JH-T2T	144469573	144469659	86	INS	JH_T2T00028222	Rnf144a
3	JH-T2T	144580650	144580952	302	INS	JH_T2T00028224	RSAD2
3	JH-T2T	144608424	144608497	73	INS	NA	NA
3	JH-T2T	144659464	144659757	293	INS	NA	NA
3	JH-T2T	144681235	144681529	294	INS	NA	NA
3	JH-T2T	144695016	144695072	56	INS	NA	NA
3	JH-T2T	144704603	144705584	981	INS	NA	NA
3	JH-T2T	144770135	144770189	54	INS	NA	NA
3	JH-T2T	144825193	144825494	301	INS	NA	NA
3	JH-T2T	144927263	144927340	77	INS	NA	NA
3	JH-T2T	145320849	145321159	310	INS	NA	NA
3	JH-T2T	145407852	145407903	51	INS	NA	NA
3	JH-T2T	145436012	145436315	303	INS	NA	NA
3	JH-T2T	145479704	145479987	283	INS	NA	NA
3	JH-T2T	145603772	145604365	593	INS	NA	NA
3	JH-T2T	145617081	145617390	309	INS	NA	NA
3	JH-T2T	145626700	145626824	124	INS	NA	NA
3	JH-T2T	145687087	145687138	51	INS	NA	NA
3	JH-T2T	145697796	145697872	76	INS	NA	NA
3	JH-T2T	145700132	145701850	1718	INS	NA	NA
3	JH-T2T	145713569	145713727	158	INS	NA	NA
3	JH-T2T	145792305	145792363	58	INS	NA	NA
3	JH-T2T	145814490	145814788	298	INS	NA	NA
3	JH-T2T	145816121	145816171	50	INS	NA	NA
3	JH-T2T	145831384	145831438	54	INS	NA	NA
3	JH-T2T	145879559	145879679	120	INS	NA	NA
3	JH-T2T	145920305	145920421	116	INS	NA	NA
3	JH-T2T	146001947	146002015	68	INS	NA	NA
3	JH-T2T	146083825	146084031	206	INS	NA	NA
3	JH-T2T	146134370	146134431	61	INS	NA	NA
3	JH-T2T	146135175	146135330	155	INS	NA	NA
3	JH-T2T	146347544	146347599	55	INS	NA	NA
3	JH-T2T	146445331	146445398	67	INS	NA	NA
3	JH-T2T	146453708	146453790	82	INS	NA	NA
3	JH-T2T	146508182	146508484	302	INS	NA	NA
3	JH-T2T	146664577	146664836	259	INS	NA	NA
3	JH-T2T	146665084	146665489	405	INS	NA	NA
3	JH-T2T	146683808	146684094	286	INS	NA	NA
3	JH-T2T	146696308	146696388	80	INS	NA	NA
3	JH-T2T	146709827	146709952	125	INS	NA	NA
3	JH-T2T	146753376	146757133	3757	INS	NA	NA
3	JH-T2T	146757676	146757979	303	INS	NA	NA
3	JH-T2T	146836812	146840371	3559	INS	JH_T2T00028277	JH_T2T00028277
3	JH-T2T	146974904	146975077	173	INS	NA	NA
3	JH-T2T	146976013	146976324	311	INS	NA	NA
3	JH-T2T	146981499	146981558	59	INS	JH_T2T00028284	Rps7
3	JH-T2T	147073095	147074017	922	INS	JH_T2T00028288	Trappc12
3	JH-T2T	147074073	147074160	87	INS	JH_T2T00028288	Trappc12
3	JH-T2T	147101281	147101332	51	INS	NA	NA
3	JH-T2T	147106271	147106338	67	INS	NA	NA
3	JH-T2T	147166885	147166976	91	INS	NA	NA
3	JH-T2T	147167131	147167292	161	INS	NA	NA
3	JH-T2T	147190141	147190217	76	INS	NA	NA
3	JH-T2T	147191018	147191130	112	INS	NA	NA
3	JH-T2T	147334074	147334923	849	INS	NA	NA
3	JH-T2T	147351956	147352828	872	INS	NA	NA
3	JH-T2T	147404535	147404663	128	INS	NA	NA
3	JH-T2T	147418887	147419911	1024	INS	NA	NA
3	JH-T2T	147442677	147442732	55	INS	NA	NA
3	JH-T2T	147443334	147443634	300	INS	NA	NA
3	JH-T2T	147455562	147455635	73	INS	NA	NA
3	JH-T2T	147493813	147494062	249	INS	NA	NA
3	JH-T2T	147553117	147553177	60	INS	NA	NA
3	JH-T2T	147633637	147633983	346	INS	NA	NA
3	JH-T2T	147641929	147642031	102	INS	NA	NA
3	JH-T2T	148125300	148125356	56	INS	NA	NA
3	JH-T2T	148231337	148231389	52	INS	NA	NA
3	JH-T2T	148374784	148374843	59	INS	NA	NA
3	JH-T2T	148437991	148438304	313	INS	JH_T2T00028331	SH3YL1
4	JH-T2T	45083	45388	305	INS	NA	NA
4	JH-T2T	186588	186931	343	INS	JH_T2T00048272	Rpl8
4	JH-T2T	188656	188978	322	INS	JH_T2T00048272	Rpl8
4	JH-T2T	225622	225676	54	INS	NA	NA
4	JH-T2T	700949	701074	125	INS	JH_T2T00048316	SPATC1
4	JH-T2T	701127	701284	157	INS	JH_T2T00048316	SPATC1
4	JH-T2T	701357	701680	323	INS	JH_T2T00048316	SPATC1
4	JH-T2T	701888	702103	215	INS	JH_T2T00048316	SPATC1
4	JH-T2T	986977	987052	75	INS	JH_T2T00048335	GFUS
4	JH-T2T	1158232	1158287	55	INS	JH_T2T00048347	RHPN1
4	JH-T2T	1237150	1244618	7468	INS	NA	NA
4	JH-T2T	1247821	1248113	292	INS	NA	NA
4	JH-T2T	1295226	1295287	61	INS	JH_T2T00048355	GPIHBP1
4	JH-T2T	1368486	1368792	306	INS	JH_T2T00048358	LY6E
4	JH-T2T	1602720	1602881	161	INS	NA	NA
4	JH-T2T	1668814	1668897	83	INS	NA	NA
4	JH-T2T	1701056	1701176	120	INS	NA	NA
4	JH-T2T	1701844	1703161	1317	INS	NA	NA
4	JH-T2T	1783811	1783981	170	INS	NA	NA
4	JH-T2T	1864646	1864750	104	INS	NA	NA
4	JH-T2T	1871398	1871645	247	INS	NA	NA
4	JH-T2T	2049840	2049912	72	INS	NA	NA
4	JH-T2T	2215017	2215336	319	INS	NA	NA
4	JH-T2T	2265346	2265479	133	INS	NA	NA
4	JH-T2T	2266305	2266405	100	INS	NA	NA
4	JH-T2T	2345662	2345737	75	INS	NA	NA
4	JH-T2T	2379081	2379153	72	INS	JH_T2T00048399	PTP4A3
4	JH-T2T	2689985	2690095	110	INS	NA	NA
4	JH-T2T	2727778	2727842	64	INS	NA	NA
4	JH-T2T	2752431	2752763	332	INS	NA	NA
4	JH-T2T	2855369	2855419	50	INS	JH_T2T00048411	PTK2
4	JH-T2T	2871429	2871522	93	INS	JH_T2T00048412	ptk2
4	JH-T2T	2968197	2968488	291	INS	NA	NA
4	JH-T2T	3159305	3159358	53	INS	NA	NA
4	JH-T2T	3197415	3197696	281	INS	NA	NA
4	JH-T2T	3218129	3218261	132	INS	NA	NA
4	JH-T2T	3218816	3219624	808	INS	NA	NA
4	JH-T2T	3220518	3222280	1762	INS	NA	NA
4	JH-T2T	3223023	3223163	140	INS	NA	NA
4	JH-T2T	3283908	3284327	419	INS	NA	NA
4	JH-T2T	3295271	3295373	102	INS	NA	NA
4	JH-T2T	3334272	3334549	277	INS	NA	NA
4	JH-T2T	3445545	3445609	64	INS	NA	NA
4	JH-T2T	3494445	3494523	78	INS	NA	NA
4	JH-T2T	3501441	3501492	51	INS	NA	NA
4	JH-T2T	3502483	3502562	79	INS	NA	NA
4	JH-T2T	3557454	3557528	74	INS	NA	NA
4	JH-T2T	3726824	3726944	120	INS	NA	NA
4	JH-T2T	3817004	3817063	59	INS	NA	NA
4	JH-T2T	3955773	3956046	273	INS	NA	NA
4	JH-T2T	3991064	3991190	126	INS	NA	NA
4	JH-T2T	4013096	4013151	55	INS	NA	NA
4	JH-T2T	4026835	4027137	302	INS	NA	NA
4	JH-T2T	4067443	4067809	366	INS	NA	NA
4	JH-T2T	4136454	4136504	50	INS	JH_T2T00048448	COL22A1
4	JH-T2T	4157041	4157429	388	INS	JH_T2T00048448	COL22A1
4	JH-T2T	4217408	4217464	56	INS	JH_T2T00048449	COL22A1
4	JH-T2T	4256799	4256939	140	INS	NA	NA
4	JH-T2T	4301978	4302211	233	INS	NA	NA
4	JH-T2T	4372651	4372748	97	INS	NA	NA
4	JH-T2T	4379882	4380167	285	INS	NA	NA
4	JH-T2T	4388363	4388690	327	INS	NA	NA
4	JH-T2T	4397971	4398267	296	INS	NA	NA
4	JH-T2T	4445563	4445860	297	INS	NA	NA
4	JH-T2T	4458098	4458276	178	INS	NA	NA
4	JH-T2T	4469061	4469340	279	INS	NA	NA
4	JH-T2T	4516797	4516897	100	INS	NA	NA
4	JH-T2T	4570441	4577147	6706	INS	JH_T2T00048461	JH_T2T00048461
4	JH-T2T	4638324	4638630	306	INS	JH_T2T00048464	FAM135B
4	JH-T2T	4715235	4715544	309	INS	NA	NA
4	JH-T2T	4734459	4734528	69	INS	NA	NA
4	JH-T2T	4734560	4734666	106	INS	NA	NA
4	JH-T2T	4759445	4759746	301	INS	NA	NA
4	JH-T2T	4794066	4794243	177	INS	NA	NA
4	JH-T2T	4837365	4837429	64	INS	NA	NA
4	JH-T2T	4886665	4886882	217	INS	NA	NA
4	JH-T2T	4887253	4888733	1480	INS	NA	NA
4	JH-T2T	4987490	4987764	274	INS	NA	NA
4	JH-T2T	5257856	5258148	292	INS	NA	NA
4	JH-T2T	5329174	5329265	91	INS	NA	NA
4	JH-T2T	5341544	5342378	834	INS	NA	NA
4	JH-T2T	5406159	5406451	292	INS	NA	NA
4	JH-T2T	5411563	5411787	224	INS	NA	NA
4	JH-T2T	5481038	5482044	1006	INS	NA	NA
4	JH-T2T	5492888	5492942	54	INS	NA	NA
4	JH-T2T	5520647	5520859	212	INS	NA	NA
4	JH-T2T	5522241	5522525	284	INS	NA	NA
4	JH-T2T	5650893	5651213	320	INS	NA	NA
4	JH-T2T	5674028	5674308	280	INS	NA	NA
4	JH-T2T	5687911	5688219	308	INS	NA	NA
4	JH-T2T	5695372	5695894	522	INS	NA	NA
4	JH-T2T	5697036	5697321	285	INS	NA	NA
4	JH-T2T	5751771	5751833	62	INS	NA	NA
4	JH-T2T	5783549	5783879	330	INS	NA	NA
4	JH-T2T	5805964	5806472	508	INS	NA	NA
4	JH-T2T	5903969	5904181	212	INS	NA	NA
4	JH-T2T	5926886	5927172	286	INS	NA	NA
4	JH-T2T	5930958	5931249	291	INS	NA	NA
4	JH-T2T	5937781	5937833	52	INS	NA	NA
4	JH-T2T	5980572	5981871	1299	INS	NA	NA
4	JH-T2T	6045770	6045999	229	INS	NA	NA
4	JH-T2T	6053565	6056090	2525	INS	NA	NA
4	JH-T2T	6100982	6101035	53	INS	NA	NA
4	JH-T2T	6163239	6163311	72	INS	NA	NA
4	JH-T2T	6260601	6260707	106	INS	NA	NA
4	JH-T2T	6287797	6288074	277	INS	NA	NA
4	JH-T2T	6291670	6291956	286	INS	NA	NA
4	JH-T2T	6352918	6353018	100	INS	JH_T2T00048501	JH_T2T00048501
4	JH-T2T	6375265	6375545	280	INS	NA	NA
4	JH-T2T	6405478	6405769	291	INS	JH_T2T00048503	KHDRBS3
4	JH-T2T	6466287	6466589	302	INS	JH_T2T00048503	KHDRBS3
4	JH-T2T	6533029	6536245	3216	INS	NA	NA
4	JH-T2T	6635974	6636169	195	INS	NA	NA
4	JH-T2T	6657207	6657563	356	INS	NA	NA
4	JH-T2T	6720711	6720983	272	INS	NA	NA
4	JH-T2T	7073182	7073233	51	INS	NA	NA
4	JH-T2T	7075903	7075996	93	INS	NA	NA
4	JH-T2T	7125719	7126013	294	INS	JH_T2T00048519	ZFAT
4	JH-T2T	7153597	7153670	73	INS	NA	NA
4	JH-T2T	7226861	7226967	106	INS	NA	NA
4	JH-T2T	7466812	7467118	306	INS	NA	NA
4	JH-T2T	7614048	7614780	732	INS	NA	NA
4	JH-T2T	7619186	7619500	314	INS	NA	NA
4	JH-T2T	7655915	7655980	65	INS	NA	NA
4	JH-T2T	7712580	7712860	280	INS	NA	NA
4	JH-T2T	7731436	7731743	307	INS	NA	NA
4	JH-T2T	7748847	7749147	300	INS	NA	NA
4	JH-T2T	7810370	7810686	316	INS	NA	NA
4	JH-T2T	7834092	7834150	58	INS	NA	NA
4	JH-T2T	7882205	7882295	90	INS	NA	NA
4	JH-T2T	7925987	7926052	65	INS	NA	NA
4	JH-T2T	7984957	7985232	275	INS	NA	NA
4	JH-T2T	8090655	8090960	305	INS	JH_T2T00048548	NDRG1
4	JH-T2T	8095636	8095702	66	INS	NA	NA
4	JH-T2T	8151548	8151616	68	INS	NA	NA
4	JH-T2T	8171727	8171791	64	INS	NA	NA
4	JH-T2T	8172023	8172545	522	INS	NA	NA
4	JH-T2T	8175463	8175539	76	INS	NA	NA
4	JH-T2T	8266760	8267057	297	INS	JH_T2T00048553	SLA
4	JH-T2T	8313663	8313717	54	INS	NA	NA
4	JH-T2T	8315506	8315556	50	INS	NA	NA
4	JH-T2T	8338698	8338778	80	INS	NA	NA
4	JH-T2T	8367056	8367220	164	INS	NA	NA
4	JH-T2T	8394047	8394099	52	INS	JH_T2T00048555	TG
4	JH-T2T	8515889	8517621	1732	INS	JH_T2T00048559	TMEM71
4	JH-T2T	8530750	8531263	513	INS	NA	NA
4	JH-T2T	8865288	8865390	102	INS	NA	NA
4	JH-T2T	8924288	8924605	317	INS	NA	NA
4	JH-T2T	9055765	9056048	283	INS	NA	NA
4	JH-T2T	9127427	9127730	303	INS	JH_T2T00048573	EFR3A
4	JH-T2T	9135085	9135359	274	INS	JH_T2T00048573	EFR3A
4	JH-T2T	9177964	9178274	310	INS	NA	NA
4	JH-T2T	9189472	9189611	139	INS	NA	NA
4	JH-T2T	9208311	9208593	282	INS	NA	NA
4	JH-T2T	9247683	9247972	289	INS	NA	NA
4	JH-T2T	9345189	9345281	92	INS	NA	NA
4	JH-T2T	9361650	9361983	333	INS	NA	NA
4	JH-T2T	9417706	9417774	68	INS	NA	NA
4	JH-T2T	9422749	9423049	300	INS	NA	NA
4	JH-T2T	9527795	9528084	289	INS	NA	NA
4	JH-T2T	9530374	9531070	696	INS	NA	NA
4	JH-T2T	9581372	9581682	310	INS	NA	NA
4	JH-T2T	9694210	9694513	303	INS	JH_T2T00048588	ADCY8
4	JH-T2T	9699609	9699881	272	INS	NA	NA
4	JH-T2T	9713269	9713562	293	INS	NA	NA
4	JH-T2T	9727359	9727670	311	INS	NA	NA
4	JH-T2T	9745513	9745599	86	INS	NA	NA
4	JH-T2T	9779750	9780048	298	INS	JH_T2T00048591	ADCY8
4	JH-T2T	9862657	9862965	308	INS	JH_T2T00048593	ADCY8
4	JH-T2T	10090508	10090819	311	INS	NA	NA
4	JH-T2T	10118219	10118516	297	INS	NA	NA
4	JH-T2T	10145944	10146220	276	INS	NA	NA
4	JH-T2T	10149358	10149454	96	INS	NA	NA
4	JH-T2T	10150327	10150584	257	INS	NA	NA
4	JH-T2T	10173315	10173612	297	INS	NA	NA
4	JH-T2T	10377651	10377991	340	INS	JH_T2T00048604	Asap1
4	JH-T2T	10431542	10431826	284	INS	JH_T2T00048604	Asap1
4	JH-T2T	10433195	10433450	255	INS	JH_T2T00048604	Asap1
4	JH-T2T	10442483	10442770	287	INS	JH_T2T00048604	Asap1
4	JH-T2T	10452392	10452451	59	INS	JH_T2T00048604	Asap1
4	JH-T2T	10471943	10472107	164	INS	JH_T2T00048604	Asap1
4	JH-T2T	10718566	10718865	299	INS	NA	NA
4	JH-T2T	10861007	10861272	265	INS	NA	NA
4	JH-T2T	10901087	10901137	50	INS	NA	NA
4	JH-T2T	10928621	10928907	286	INS	NA	NA
4	JH-T2T	10986294	10986565	271	INS	NA	NA
4	JH-T2T	11068082	11069281	1199	INS	NA	NA
4	JH-T2T	11339299	11339427	128	INS	NA	NA
4	JH-T2T	11432626	11432736	110	INS	NA	NA
4	JH-T2T	11490348	11490487	139	INS	NA	NA
4	JH-T2T	11620940	11621057	117	INS	NA	NA
4	JH-T2T	11734879	11735154	275	INS	NA	NA
4	JH-T2T	11752194	11752518	324	INS	NA	NA
4	JH-T2T	11818930	11818980	50	INS	NA	NA
4	JH-T2T	12019102	12019418	316	INS	NA	NA
4	JH-T2T	12215054	12215114	60	INS	NA	NA
4	JH-T2T	12249540	12249592	52	INS	NA	NA
4	JH-T2T	12257664	12257971	307	INS	NA	NA
4	JH-T2T	12357842	12358150	308	INS	NA	NA
4	JH-T2T	12400924	12401197	273	INS	NA	NA
4	JH-T2T	12465126	12465308	182	INS	NA	NA
4	JH-T2T	12473829	12474140	311	INS	NA	NA
4	JH-T2T	12476480	12476532	52	INS	NA	NA
4	JH-T2T	12558850	12559126	276	INS	NA	NA
4	JH-T2T	12586359	12586667	308	INS	NA	NA
4	JH-T2T	12597781	12598063	282	INS	NA	NA
4	JH-T2T	12831041	12831268	227	INS	NA	NA
4	JH-T2T	12918603	12918874	271	INS	NA	NA
4	JH-T2T	13174852	13175169	317	INS	NA	NA
4	JH-T2T	13231724	13241120	9396	INS	JH_T2T00048673	JH_T2T00048673
4	JH-T2T	13262319	13269623	7304	INS	JH_T2T00048676	JH_T2T00048676
4	JH-T2T	13380719	13381057	338	INS	NA	NA
4	JH-T2T	13409258	13409429	171	INS	NA	NA
4	JH-T2T	13446162	13446347	185	INS	NA	NA
4	JH-T2T	13504802	13504872	70	INS	NA	NA
4	JH-T2T	13590764	13591152	388	INS	NA	NA
4	JH-T2T	13603800	13604267	467	INS	NA	NA
4	JH-T2T	13702708	13703002	294	INS	NA	NA
4	JH-T2T	13814631	13814909	278	INS	NA	NA
4	JH-T2T	13848853	13848905	52	INS	NA	NA
4	JH-T2T	13870814	13871109	295	INS	NA	NA
4	JH-T2T	13881350	13881653	303	INS	NA	NA
4	JH-T2T	13973666	13973971	305	INS	NA	NA
4	JH-T2T	13980718	13980856	138	INS	NA	NA
4	JH-T2T	13987362	13987636	274	INS	NA	NA
4	JH-T2T	14047641	14047969	328	INS	NA	NA
4	JH-T2T	14103845	14104157	312	INS	NA	NA
4	JH-T2T	14105488	14105773	285	INS	NA	NA
4	JH-T2T	14136504	14136804	300	INS	NA	NA
4	JH-T2T	14198526	14198810	284	INS	NA	NA
4	JH-T2T	14308822	14308978	156	INS	NA	NA
4	JH-T2T	14325451	14325731	280	INS	NA	NA
4	JH-T2T	14408069	14408353	284	INS	NA	NA
4	JH-T2T	14459528	14459818	290	INS	NA	NA
4	JH-T2T	14539209	14539490	281	INS	NA	NA
4	JH-T2T	14546999	14547055	56	INS	NA	NA
4	JH-T2T	14654584	14654883	299	INS	JH_T2T00048719	SQLE
4	JH-T2T	14681901	14681957	56	INS	NA	NA
4	JH-T2T	14690754	14690804	50	INS	NA	NA
4	JH-T2T	14709015	14709117	102	INS	JH_T2T00048720	ZNF572
4	JH-T2T	15003329	15003386	57	INS	JH_T2T00048728	MTSS1
4	JH-T2T	15068128	15068851	723	INS	JH_T2T00048728	MTSS1
4	JH-T2T	15121711	15122192	481	INS	NA	NA
4	JH-T2T	15132937	15132998	61	INS	NA	NA
4	JH-T2T	15178825	15179114	289	INS	JH_T2T00048734	TRMT12
4	JH-T2T	15180863	15181024	161	INS	JH_T2T00048734	TRMT12
4	JH-T2T	15184387	15184678	291	INS	NA	NA
4	JH-T2T	15233652	15233960	308	INS	NA	NA
4	JH-T2T	15254098	15254168	70	INS	NA	NA
4	JH-T2T	15327674	15327973	299	INS	NA	NA
4	JH-T2T	15369815	15370108	293	INS	NA	NA
4	JH-T2T	15370779	15370838	59	INS	NA	NA
4	JH-T2T	15389875	15390178	303	INS	NA	NA
4	JH-T2T	15540786	15541060	274	INS	JH_T2T00048745	FER1L6
4	JH-T2T	15542839	15543289	450	INS	JH_T2T00048745	FER1L6
