## Supplementary Tables for "The first near-complete genome assembly of pig: enabling more accurate genetic research" (part 3 of 3)

### Sheet: Table S12 (continued)
Table S12. List of SVs between JH-T2T and Sscrofa11.1.
4	JH-T2T	15598804	15599025	221	INS	NA	NA
4	JH-T2T	15706734	15707105	371	INS	JH_T2T00048748	KLHL38
4	JH-T2T	15764753	15764816	63	INS	JH_T2T00048748	KLHL38
4	JH-T2T	15826506	15827718	1212	INS	NA	NA
4	JH-T2T	15851413	15851579	166	INS	NA	NA
4	JH-T2T	15862981	15863151	170	INS	NA	NA
4	JH-T2T	15863206	15863494	288	INS	NA	NA
4	JH-T2T	16053979	16054288	309	INS	JH_T2T00048757	ATAD2
4	JH-T2T	16087355	16087641	286	INS	JH_T2T00048757	ATAD2
4	JH-T2T	16134064	16134335	271	INS	JH_T2T00048760	C8orf76
4	JH-T2T	16141362	16141652	290	INS	JH_T2T00048760	C8orf76
4	JH-T2T	16176359	16176674	315	INS	NA	NA
4	JH-T2T	16194188	16194481	293	INS	NA	NA
4	JH-T2T	16256058	16256363	305	INS	JH_T2T00048763	TBC1D31
4	JH-T2T	16283512	16283799	287	INS	NA	NA
4	JH-T2T	16303019	16303314	295	INS	JH_T2T00048765	DERL1
4	JH-T2T	16307644	16307926	282	INS	JH_T2T00048765	DERL1
4	JH-T2T	16348549	16348856	307	INS	NA	NA
4	JH-T2T	16371430	16371732	302	INS	NA	NA
4	JH-T2T	16375574	16375894	320	INS	NA	NA
4	JH-T2T	16735215	16735747	532	INS	NA	NA
4	JH-T2T	16801525	16802092	567	INS	NA	NA
4	JH-T2T	16924063	16924131	68	INS	NA	NA
4	JH-T2T	16999194	16999428	234	INS	JH_T2T00048776	JH_T2T00048776
4	JH-T2T	17127151	17127219	68	INS	JH_T2T00048778	JH_T2T00048778
4	JH-T2T	17349909	17350270	361	INS	NA	NA
4	JH-T2T	17366393	17366659	266	INS	NA	NA
4	JH-T2T	17398940	17399244	304	INS	NA	NA
4	JH-T2T	17511386	17511714	328	INS	NA	NA
4	JH-T2T	17514409	17514729	320	INS	NA	NA
4	JH-T2T	17539329	17539600	271	INS	NA	NA
4	JH-T2T	17549783	17550063	280	INS	NA	NA
4	JH-T2T	17588735	17589031	296	INS	NA	NA
4	JH-T2T	17605853	17605944	91	INS	JH_T2T00048783	Has2
4	JH-T2T	17694642	17694800	158	INS	NA	NA
4	JH-T2T	17737364	17737666	302	INS	NA	NA
4	JH-T2T	17780708	17780836	128	INS	NA	NA
4	JH-T2T	17798575	17798728	153	INS	NA	NA
4	JH-T2T	17823390	17823662	272	INS	NA	NA
4	JH-T2T	17890632	17890698	66	INS	NA	NA
4	JH-T2T	17920289	17920365	76	INS	NA	NA
4	JH-T2T	17958049	17958739	690	INS	NA	NA
4	JH-T2T	17962082	17962390	308	INS	NA	NA
4	JH-T2T	18021012	18021138	126	INS	NA	NA
4	JH-T2T	18054468	18054772	304	INS	NA	NA
4	JH-T2T	18093624	18093698	74	INS	NA	NA
4	JH-T2T	18131167	18131234	67	INS	NA	NA
4	JH-T2T	18141832	18141893	61	INS	NA	NA
4	JH-T2T	18210404	18210712	308	INS	NA	NA
4	JH-T2T	18395845	18398521	2676	INS	JH_T2T00048796	SNTB1
4	JH-T2T	18420206	18420490	284	INS	JH_T2T00048796	SNTB1
4	JH-T2T	18449504	18449795	291	INS	JH_T2T00048796	SNTB1
4	JH-T2T	18457805	18458087	282	INS	JH_T2T00048796	SNTB1
4	JH-T2T	18459643	18459941	298	INS	JH_T2T00048796	SNTB1
4	JH-T2T	18606619	18606708	89	INS	NA	NA
4	JH-T2T	18615718	18615784	66	INS	NA	NA
4	JH-T2T	18648250	18649287	1037	INS	NA	NA
4	JH-T2T	18669010	18669320	310	INS	JH_T2T00048802	Col14a1
4	JH-T2T	18678654	18678944	290	INS	JH_T2T00048802	Col14a1
4	JH-T2T	18816177	18816234	57	INS	JH_T2T00048803	COL14A1
4	JH-T2T	18876229	18876930	701	INS	JH_T2T00048804	COL14A1
4	JH-T2T	18917803	18918073	270	INS	NA	NA
4	JH-T2T	18921287	18921711	424	INS	NA	NA
4	JH-T2T	18935569	18935847	278	INS	NA	NA
4	JH-T2T	18936234	18936382	148	INS	NA	NA
4	JH-T2T	18965255	18965312	57	INS	NA	NA
4	JH-T2T	18977975	18978332	357	INS	NA	NA
4	JH-T2T	19355685	19355760	75	INS	JH_T2T00048815	ENPP2
4	JH-T2T	19423138	19423406	268	INS	NA	NA
4	JH-T2T	19490948	19491505	557	INS	JH_T2T00048820	CCN3
4	JH-T2T	19498346	19498486	140	INS	JH_T2T00048820	CCN3
4	JH-T2T	19509270	19509575	305	INS	JH_T2T00048820	CCN3
4	JH-T2T	19571424	19571761	337	INS	JH_T2T00048820	CCN3
4	JH-T2T	19597678	19598938	1260	INS	NA	NA
4	JH-T2T	19614452	19614502	50	INS	NA	NA
4	JH-T2T	19762489	19762665	176	INS	NA	NA
4	JH-T2T	19775648	19775700	52	INS	NA	NA
4	JH-T2T	19778098	19778178	80	INS	NA	NA
4	JH-T2T	19783029	19783322	293	INS	NA	NA
4	JH-T2T	19995239	19996013	774	INS	NA	NA
4	JH-T2T	20038507	20038574	67	INS	NA	NA
4	JH-T2T	20068003	20068297	294	INS	NA	NA
4	JH-T2T	20127194	20127469	275	INS	NA	NA
4	JH-T2T	20135471	20135548	77	INS	NA	NA
4	JH-T2T	20201003	20201312	309	INS	NA	NA
4	JH-T2T	20466862	20468551	1689	INS	NA	NA
4	JH-T2T	20506452	20506758	306	INS	NA	NA
4	JH-T2T	20523275	20523405	130	INS	NA	NA
4	JH-T2T	20547437	20547562	125	INS	NA	NA
4	JH-T2T	20633454	20633771	317	INS	JH_T2T00048838	EXT1
4	JH-T2T	20655144	20655269	125	INS	JH_T2T00048838	EXT1
4	JH-T2T	20678466	20678558	92	INS	JH_T2T00048838	EXT1
4	JH-T2T	20869946	20870032	86	INS	JH_T2T00048843	EXT1
4	JH-T2T	20968485	20968815	330	INS	NA	NA
4	JH-T2T	21059186	21059276	90	INS	NA	NA
4	JH-T2T	21177403	21177687	284	INS	JH_T2T00048847	MED30
4	JH-T2T	21192237	21192520	283	INS	NA	NA
4	JH-T2T	21316203	21317067	864	INS	NA	NA
4	JH-T2T	21320800	21321144	344	INS	NA	NA
4	JH-T2T	21376390	21376701	311	INS	NA	NA
4	JH-T2T	21454070	21455248	1178	INS	NA	NA
4	JH-T2T	21596109	21596386	277	INS	NA	NA
4	JH-T2T	21659002	21659059	57	INS	NA	NA
4	JH-T2T	21679991	21680049	58	INS	NA	NA
4	JH-T2T	21864760	21865079	319	INS	NA	NA
4	JH-T2T	21871122	21871452	330	INS	NA	NA
4	JH-T2T	21892304	21892384	80	INS	NA	NA
4	JH-T2T	21935862	21935983	121	INS	JH_T2T00048862	EIF3H
4	JH-T2T	21950271	21950693	422	INS	JH_T2T00048862	EIF3H
4	JH-T2T	22099364	22099648	284	INS	NA	NA
4	JH-T2T	22138362	22138428	66	INS	NA	NA
4	JH-T2T	22159474	22159797	323	INS	NA	NA
4	JH-T2T	22381597	22390482	8885	INS	JH_T2T00048869	JH_T2T00048869
4	JH-T2T	23206950	23207094	144	INS	NA	NA
4	JH-T2T	23373394	23374290	896	INS	NA	NA
4	JH-T2T	23506833	23506887	54	INS	NA	NA
4	JH-T2T	23693054	23693333	279	INS	NA	NA
4	JH-T2T	23713765	23714020	255	INS	NA	NA
4	JH-T2T	23899077	23899276	199	INS	NA	NA
4	JH-T2T	23927472	23927772	300	INS	NA	NA
4	JH-T2T	24036609	24036662	53	INS	NA	NA
4	JH-T2T	24063074	24063369	295	INS	NA	NA
4	JH-T2T	24330726	24331040	314	INS	NA	NA
4	JH-T2T	24438701	24439249	548	INS	NA	NA
4	JH-T2T	24440638	24440983	345	INS	NA	NA
4	JH-T2T	24677480	24678513	1033	INS	NA	NA
4	JH-T2T	24682678	24682732	54	INS	NA	NA
4	JH-T2T	25138335	25138416	81	INS	NA	NA
4	JH-T2T	25260511	25260951	440	INS	JH_T2T00048906	CSMD3
4	JH-T2T	25354760	25355027	267	INS	JH_T2T00048907	Csmd3
4	JH-T2T	25404425	25404596	171	INS	JH_T2T00048907	Csmd3
4	JH-T2T	25406834	25407135	301	INS	NA	NA
4	JH-T2T	25475218	25475708	490	INS	JH_T2T00048909	Csmd3
4	JH-T2T	25678175	25678290	115	INS	JH_T2T00048910	Csmd3
4	JH-T2T	25954094	25954979	885	INS	NA	NA
4	JH-T2T	25987981	25993783	5802	INS	NA	NA
4	JH-T2T	26194302	26194364	62	INS	NA	NA
4	JH-T2T	26242213	26243360	1147	INS	NA	NA
4	JH-T2T	26271207	26271495	288	INS	NA	NA
4	JH-T2T	26313260	26314044	784	INS	NA	NA
4	JH-T2T	26384530	26384833	303	INS	NA	NA
4	JH-T2T	26460415	26460608	193	INS	NA	NA
4	JH-T2T	26484502	26484791	289	INS	NA	NA
4	JH-T2T	26504733	26506414	1681	INS	NA	NA
4	JH-T2T	26529554	26529850	296	INS	NA	NA
4	JH-T2T	26577165	26577228	63	INS	NA	NA
4	JH-T2T	26600300	26600545	245	INS	NA	NA
4	JH-T2T	26705759	26706063	304	INS	NA	NA
4	JH-T2T	26724716	26724898	182	INS	NA	NA
4	JH-T2T	26780746	26781060	314	INS	NA	NA
4	JH-T2T	26871434	26871538	104	INS	NA	NA
4	JH-T2T	26898408	26898723	315	INS	NA	NA
4	JH-T2T	26988737	26996973	8236	INS	JH_T2T00048922	JH_T2T00048922
4	JH-T2T	27713824	27714131	307	INS	NA	NA
4	JH-T2T	27715762	27716148	386	INS	NA	NA
4	JH-T2T	27862051	27862362	311	INS	NA	NA
4	JH-T2T	27933649	27933969	320	INS	JH_T2T00048937	EBAG9
4	JH-T2T	28043091	28043282	191	INS	JH_T2T00048939	PKHD1L1
4	JH-T2T	28050443	28050727	284	INS	JH_T2T00048939	PKHD1L1
4	JH-T2T	28072179	28072457	278	INS	JH_T2T00048939	PKHD1L1
4	JH-T2T	28080507	28080791	284	INS	JH_T2T00048939	PKHD1L1
4	JH-T2T	28090898	28091201	303	INS	JH_T2T00048939	PKHD1L1
4	JH-T2T	28223764	28224075	311	INS	NA	NA
4	JH-T2T	28301437	28301730	293	INS	NA	NA
4	JH-T2T	28303357	28303659	302	INS	NA	NA
4	JH-T2T	28306898	28307008	110	INS	NA	NA
4	JH-T2T	28315268	28315546	278	INS	NA	NA
4	JH-T2T	28321324	28321669	345	INS	NA	NA
4	JH-T2T	28614383	28614460	77	INS	JH_T2T00048947	RPL12
4	JH-T2T	28618964	28619258	294	INS	JH_T2T00048947	RPL12
4	JH-T2T	28632875	28632925	50	INS	JH_T2T00048947	RPL12
4	JH-T2T	28649656	28649918	262	INS	JH_T2T00048947	RPL12
4	JH-T2T	28860768	28860836	68	INS	NA	NA
4	JH-T2T	28908228	28908292	64	INS	JH_T2T00048952	JH_T2T00048952
4	JH-T2T	29586735	29586964	229	INS	NA	NA
4	JH-T2T	29636687	29636831	144	INS	NA	NA
4	JH-T2T	29640387	29640460	73	INS	NA	NA
4	JH-T2T	29643364	29643424	60	INS	NA	NA
4	JH-T2T	29738433	29738751	318	INS	NA	NA
4	JH-T2T	30267122	30267655	533	INS	NA	NA
4	JH-T2T	30388882	30396426	7544	INS	JH_T2T00048976	JH_T2T00048976
4	JH-T2T	30480172	30480473	301	INS	NA	NA
4	JH-T2T	30502444	30502552	108	INS	NA	NA
4	JH-T2T	30562260	30562376	116	INS	NA	NA
4	JH-T2T	30671178	30673180	2002	INS	NA	NA
4	JH-T2T	30688089	30688265	176	INS	JH_T2T00048982	OXR1
4	JH-T2T	30718462	30718770	308	INS	JH_T2T00048982	OXR1
4	JH-T2T	30720179	30720235	56	INS	JH_T2T00048982	OXR1
4	JH-T2T	30732985	30733280	295	INS	JH_T2T00048982	OXR1
4	JH-T2T	30734852	30735153	301	INS	JH_T2T00048982	OXR1
4	JH-T2T	30754720	30755025	305	INS	JH_T2T00048982	OXR1
4	JH-T2T	30828709	30828786	77	INS	NA	NA
4	JH-T2T	30859854	30859926	72	INS	NA	NA
4	JH-T2T	30895580	30895878	298	INS	NA	NA
4	JH-T2T	30948607	30948699	92	INS	NA	NA
4	JH-T2T	31008007	31008065	58	INS	NA	NA
4	JH-T2T	31020941	31021235	294	INS	NA	NA
4	JH-T2T	31692616	31701274	8658	INS	JH_T2T00048998	L1RE1
4	JH-T2T	31703764	31703841	77	INS	NA	NA
4	JH-T2T	31797895	31798180	285	INS	NA	NA
4	JH-T2T	31889490	31889544	54	INS	NA	NA
4	JH-T2T	31985259	31985547	288	INS	NA	NA
4	JH-T2T	32239294	32239423	129	INS	NA	NA
4	JH-T2T	32274896	32275561	665	INS	NA	NA
4	JH-T2T	32339252	32339561	309	INS	NA	NA
4	JH-T2T	32346767	32346832	65	INS	NA	NA
4	JH-T2T	32368004	32368944	940	INS	NA	NA
4	JH-T2T	32375634	32375931	297	INS	NA	NA
4	JH-T2T	32568081	32568361	280	INS	NA	NA
4	JH-T2T	32674307	32674585	278	INS	JH_T2T00049017	LRP12
4	JH-T2T	32684160	32685085	925	INS	JH_T2T00049017	LRP12
4	JH-T2T	32744978	32745050	72	INS	NA	NA
4	JH-T2T	32816816	32856958	40142	INS	JH_T2T00049018	DPYS
4	JH-T2T	33016594	33016873	279	INS	JH_T2T00049021	RIMS2
4	JH-T2T	33035335	33035643	308	INS	NA	NA
4	JH-T2T	33242116	33242408	292	INS	JH_T2T00049026	RIMS2
4	JH-T2T	33305746	33306045	299	INS	JH_T2T00049026	RIMS2
4	JH-T2T	33314082	33314278	196	INS	NA	NA
4	JH-T2T	33401231	33401501	270	INS	NA	NA
4	JH-T2T	33427938	33428144	206	INS	NA	NA
4	JH-T2T	33597951	33600660	2709	INS	NA	NA
4	JH-T2T	33636574	33636900	326	INS	NA	NA
4	JH-T2T	33658515	33658683	168	INS	JH_T2T00049037	DCAF13
4	JH-T2T	33700776	33700902	126	INS	JH_T2T00049037	DCAF13
4	JH-T2T	33731207	33731752	545	INS	JH_T2T00049038	SLC25A32
4	JH-T2T	33775354	33775523	169	INS	NA	NA
4	JH-T2T	33907481	33907549	68	INS	NA	NA
4	JH-T2T	33909725	33909999	274	INS	NA	NA
4	JH-T2T	34215718	34216042	324	INS	NA	NA
4	JH-T2T	34252474	34252772	298	INS	JH_T2T00049059	AZIN1
4	JH-T2T	34306695	34306968	273	INS	NA	NA
4	JH-T2T	34413334	34413623	289	INS	NA	NA
4	JH-T2T	34487510	34487805	295	INS	JH_T2T00049063	KLF10
4	JH-T2T	34497466	34497800	334	INS	NA	NA
4	JH-T2T	34604628	34604940	312	INS	NA	NA
4	JH-T2T	34620541	34620595	54	INS	NA	NA
4	JH-T2T	34732196	34732256	60	INS	JH_T2T00049070	UBR5
4	JH-T2T	34746097	34746147	50	INS	JH_T2T00049070	UBR5
4	JH-T2T	34757834	34757894	60	INS	JH_T2T00049070	UBR5
4	JH-T2T	34880296	34880640	344	INS	NA	NA
4	JH-T2T	35021390	35021464	74	INS	NA	NA
4	JH-T2T	35021865	35021928	63	INS	NA	NA
4	JH-T2T	35134972	35135124	152	INS	NA	NA
4	JH-T2T	35376171	35376261	90	INS	JH_T2T00049084	GRHL2
4	JH-T2T	35408660	35409341	681	INS	JH_T2T00049084	GRHL2
4	JH-T2T	35505393	35505505	112	INS	JH_T2T00049084	GRHL2
4	JH-T2T	35564532	35564689	157	INS	NA	NA
4	JH-T2T	35643053	35643365	312	INS	NA	NA
4	JH-T2T	35654091	35654146	55	INS	NA	NA
4	JH-T2T	35676345	35676648	303	INS	NA	NA
4	JH-T2T	35699754	35700162	408	INS	NA	NA
4	JH-T2T	35724691	35724996	305	INS	NA	NA
4	JH-T2T	35889121	35889176	55	INS	NA	NA
4	JH-T2T	35912781	35913084	303	INS	NA	NA
4	JH-T2T	36021006	36021131	125	INS	JH_T2T00049098	YWHAZ
4	JH-T2T	36027924	36028509	585	INS	JH_T2T00049098	YWHAZ
4	JH-T2T	36057660	36057943	283	INS	NA	NA
4	JH-T2T	36163363	36163644	281	INS	NA	NA
4	JH-T2T	36623943	36624309	366	INS	NA	NA
4	JH-T2T	36794821	36801129	6308	INS	JH_T2T00049124	L1RE1
4	JH-T2T	36927127	36927180	53	INS	NA	NA
4	JH-T2T	37066166	37066258	92	INS	JH_T2T00049131	JH_T2T00049131
4	JH-T2T	37072910	37073206	296	INS	JH_T2T00049131	JH_T2T00049131
4	JH-T2T	37095049	37095112	63	INS	JH_T2T00049133	VPS13B
4	JH-T2T	37132137	37132623	486	INS	JH_T2T00049133	VPS13B
4	JH-T2T	37196268	37196973	705	INS	JH_T2T00049133	VPS13B
4	JH-T2T	37237043	37237125	82	INS	JH_T2T00049133	VPS13B
4	JH-T2T	37238283	37238610	327	INS	JH_T2T00049133	VPS13B
4	JH-T2T	37794081	37794137	56	INS	JH_T2T00049145	VPS13B
4	JH-T2T	37914534	37914873	339	INS	NA	NA
4	JH-T2T	37934243	37934335	92	INS	NA	NA
4	JH-T2T	37968463	37968743	280	INS	NA	NA
4	JH-T2T	37989871	37990142	271	INS	NA	NA
4	JH-T2T	38020752	38038159	17407	INS	JH_T2T00049149	JH_T2T00049149
4	JH-T2T	38038946	38039230	284	INS	JH_T2T00049149	JH_T2T00049149
4	JH-T2T	38056671	38056855	184	INS	NA	NA
4	JH-T2T	38233131	38233463	332	INS	NA	NA
4	JH-T2T	38359950	38360211	261	INS	NA	NA
4	JH-T2T	38417247	38417571	324	INS	NA	NA
4	JH-T2T	38423138	38423413	275	INS	NA	NA
4	JH-T2T	38443611	38443895	284	INS	NA	NA
4	JH-T2T	38629887	38630624	737	INS	JH_T2T00049160	POP1
4	JH-T2T	38661723	38661845	122	INS	NA	NA
4	JH-T2T	38663278	38663800	522	INS	NA	NA
4	JH-T2T	38677574	38677646	72	INS	JH_T2T00049166	RIDA
4	JH-T2T	38691895	38692204	309	INS	NA	NA
4	JH-T2T	38966078	38966383	305	INS	JH_T2T00049177	Laptm4b
4	JH-T2T	39074756	39075038	282	INS	NA	NA
4	JH-T2T	39303209	39304066	857	INS	NA	NA
4	JH-T2T	39336672	39336983	311	INS	NA	NA
4	JH-T2T	39462435	39470955	8520	INS	JH_T2T00049193	JH_T2T00049193
4	JH-T2T	39602155	39603156	1001	INS	JH_T2T00049197	CPQ
4	JH-T2T	39654737	39655045	308	INS	JH_T2T00049197	CPQ
4	JH-T2T	39718803	39719374	571	INS	NA	NA
4	JH-T2T	39767845	39768153	308	INS	NA	NA
4	JH-T2T	39877987	39878076	89	INS	JH_T2T00049201	CPQ
4	JH-T2T	39998142	39998264	122	INS	NA	NA
4	JH-T2T	40009594	40009749	155	INS	NA	NA
4	JH-T2T	40031521	40031595	74	INS	JH_T2T00049204	SDC2
4	JH-T2T	40034568	40035698	1130	INS	JH_T2T00049204	SDC2
4	JH-T2T	40044144	40044194	50	INS	JH_T2T00049204	SDC2
4	JH-T2T	40067492	40067817	325	INS	NA	NA
4	JH-T2T	40276468	40276766	298	INS	NA	NA
4	JH-T2T	40365835	40366164	329	INS	JH_T2T00049212	PTDSS1
4	JH-T2T	40437828	40438157	329	INS	JH_T2T00049215	MTERF3
4	JH-T2T	40580234	40581021	787	INS	NA	NA
4	JH-T2T	40622202	40622392	190	INS	NA	NA
4	JH-T2T	40968650	40968716	66	INS	NA	NA
4	JH-T2T	41030390	41030659	269	INS	NA	NA
4	JH-T2T	41137660	41139350	1690	INS	NA	NA
4	JH-T2T	41301381	41301478	97	INS	NA	NA
4	JH-T2T	41388422	41388723	301	INS	JH_T2T00049235	JH_T2T00049235
4	JH-T2T	41405161	41405462	301	INS	JH_T2T00049235	JH_T2T00049235
4	JH-T2T	41429022	41429306	284	INS	NA	NA
4	JH-T2T	41478731	41478829	98	INS	NA	NA
4	JH-T2T	41723262	41723538	276	INS	NA	NA
4	JH-T2T	41812801	41815118	2317	INS	JH_T2T00049253	JH_T2T00049253
4	JH-T2T	41888167	41888461	294	INS	JH_T2T00049255	INTS8
4	JH-T2T	41913048	41913355	307	INS	NA	NA
4	JH-T2T	41921022	41921439	417	INS	JH_T2T00049258	DPY19L4
4	JH-T2T	41956191	41956266	75	INS	JH_T2T00049258	DPY19L4
4	JH-T2T	42054071	42054359	288	INS	JH_T2T00049261	Esrp1
4	JH-T2T	42876805	42876919	114	INS	NA	NA
4	JH-T2T	43192908	43193063	155	INS	NA	NA
4	JH-T2T	43201182	43201269	87	INS	NA	NA
4	JH-T2T	43221005	43221299	294	INS	NA	NA
4	JH-T2T	43292332	43292548	216	INS	NA	NA
4	JH-T2T	43364280	43364595	315	INS	NA	NA
4	JH-T2T	43494968	43495146	178	INS	NA	NA
4	JH-T2T	43509247	43511488	2241	INS	NA	NA
4	JH-T2T	43705236	43706658	1422	INS	NA	NA
4	JH-T2T	43929761	43929869	108	INS	NA	NA
4	JH-T2T	44010209	44010266	57	INS	NA	NA
4	JH-T2T	44133235	44133294	59	INS	NA	NA
4	JH-T2T	44175681	44175959	278	INS	NA	NA
4	JH-T2T	44578384	44578496	112	INS	NA	NA
4	JH-T2T	44669458	44669756	298	INS	NA	NA
4	JH-T2T	44673645	44673747	102	INS	NA	NA
4	JH-T2T	44840278	44840328	50	INS	NA	NA
4	JH-T2T	44964979	44970214	5235	INS	JH_T2T00049307	JH_T2T00049307
4	JH-T2T	44971583	44971890	307	INS	JH_T2T00049307	JH_T2T00049307
4	JH-T2T	45175096	45175156	60	INS	NA	NA
4	JH-T2T	45289845	45290150	305	INS	NA	NA
4	JH-T2T	45676828	45677136	308	INS	NA	NA
4	JH-T2T	45722077	45722145	68	INS	JH_T2T00049319	OTUD6B
4	JH-T2T	46418974	46419309	335	INS	NA	NA
4	JH-T2T	46428750	46430761	2011	INS	NA	NA
4	JH-T2T	46433324	46434984	1660	INS	NA	NA
4	JH-T2T	46435094	46435430	336	INS	NA	NA
4	JH-T2T	52869109	52869299	190	INS	NA	NA
4	JH-T2T	53001459	53001519	60	INS	JH_T2T00050090	CALB1
4	JH-T2T	53046498	53046584	86	INS	JH_T2T00050091	DECR1
4	JH-T2T	53091176	53091506	330	INS	JH_T2T00050092	Nbn
4	JH-T2T	53218358	53218491	133	INS	NA	NA
4	JH-T2T	53381269	53381334	65	INS	JH_T2T00050097	RIPK2
4	JH-T2T	53393249	53393476	227	INS	NA	NA
4	JH-T2T	53615285	53624243	8958	INS	JH_T2T00050103	L1RE1
4	JH-T2T	53763330	53782169	18839	INS	NA	NA
4	JH-T2T	53819238	53819290	52	INS	NA	NA
4	JH-T2T	53945490	53945781	291	INS	NA	NA
4	JH-T2T	54222040	54222338	298	INS	NA	NA
4	JH-T2T	54289040	54289343	303	INS	JH_T2T00050112	JH_T2T00050112
4	JH-T2T	54444258	54444313	55	INS	JH_T2T00050115	JH_T2T00050115
4	JH-T2T	54629429	54653678	24249	INS	JH_T2T00050115	JH_T2T00050115
4	JH-T2T	54873202	54873264	62	INS	NA	NA
4	JH-T2T	55058490	55059340	850	INS	JH_T2T00050118	Mmp16
4	JH-T2T	55452864	55453077	213	INS	NA	NA
4	JH-T2T	55708009	55708172	163	INS	JH_T2T00050124	JH_T2T00050124
4	JH-T2T	55770814	55770904	90	INS	JH_T2T00050124	JH_T2T00050124
4	JH-T2T	55789976	55790044	68	INS	NA	NA
4	JH-T2T	56026211	56026298	87	INS	NA	NA
4	JH-T2T	56122687	56122773	86	INS	NA	NA
4	JH-T2T	56332884	56332940	56	INS	NA	NA
4	JH-T2T	56410565	56423474	12909	INS	NA	NA
4	JH-T2T	56487464	56490743	3279	INS	JH_T2T00050137	CNGB3
4	JH-T2T	56501127	56502467	1340	INS	JH_T2T00050137	CNGB3
4	JH-T2T	56585183	56585405	222	INS	JH_T2T00050137	CNGB3
4	JH-T2T	56659281	56659381	100	INS	JH_T2T00050138	CPNE3
4	JH-T2T	56702441	56702657	216	INS	JH_T2T00050140	RMDN1
4	JH-T2T	57061730	57062071	341	INS	JH_T2T00050148	ATP6V0D2
4	JH-T2T	57151867	57152129	262	INS	NA	NA
4	JH-T2T	57338835	57338885	50	INS	NA	NA
4	JH-T2T	57348491	57348547	56	INS	NA	NA
4	JH-T2T	58106817	58111054	4237	INS	NA	NA
4	JH-T2T	58494489	58494569	80	INS	NA	NA
4	JH-T2T	58939611	58939715	104	INS	NA	NA
4	JH-T2T	59073005	59073108	103	INS	NA	NA
4	JH-T2T	59203674	59203980	306	INS	NA	NA
4	JH-T2T	59373165	59373233	68	INS	NA	NA
4	JH-T2T	59424459	59425070	611	INS	NA	NA
4	JH-T2T	59510684	59511125	441	INS	NA	NA
4	JH-T2T	59688749	59688842	93	INS	NA	NA
4	JH-T2T	59824912	59825199	287	INS	NA	NA
4	JH-T2T	60139918	60142329	2411	INS	NA	NA
4	JH-T2T	60165088	60165194	106	INS	NA	NA
4	JH-T2T	60318905	60318975	70	INS	NA	NA
4	JH-T2T	60519762	60519849	87	INS	NA	NA
4	JH-T2T	60981162	60981503	341	INS	NA	NA
4	JH-T2T	61108826	61109128	302	INS	JH_T2T00050211	SNX16
4	JH-T2T	61112800	61113077	277	INS	JH_T2T00050211	SNX16
4	JH-T2T	61335851	61336151	300	INS	NA	NA
4	JH-T2T	61486568	61490816	4248	INS	JH_T2T00050218	FABP9
4	JH-T2T	61597306	61597846	540	INS	NA	NA
4	JH-T2T	61686846	61687157	311	INS	NA	NA
4	JH-T2T	61714694	61714825	131	INS	NA	NA
4	JH-T2T	61963148	61963255	107	INS	NA	NA
4	JH-T2T	62036728	62037034	306	INS	NA	NA
4	JH-T2T	62126848	62127158	310	INS	NA	NA
4	JH-T2T	62135447	62135779	332	INS	NA	NA
4	JH-T2T	62348577	62348642	65	INS	NA	NA
4	JH-T2T	62403253	62403549	296	INS	NA	NA
4	JH-T2T	62526035	62526087	52	INS	NA	NA
4	JH-T2T	62530381	62530595	214	INS	NA	NA
4	JH-T2T	62611909	62612212	303	INS	NA	NA
4	JH-T2T	62623410	62623462	52	INS	NA	NA
4	JH-T2T	62742022	62742327	305	INS	NA	NA
4	JH-T2T	62865042	62865567	525	INS	NA	NA
4	JH-T2T	63069022	63069321	299	INS	NA	NA
4	JH-T2T	63403848	63403900	52	INS	NA	NA
4	JH-T2T	63504481	63504534	53	INS	NA	NA
4	JH-T2T	63568986	63569274	288	INS	NA	NA
4	JH-T2T	63609865	63609925	60	INS	NA	NA
4	JH-T2T	64009285	64009599	314	INS	JH_T2T00050278	IL7
4	JH-T2T	64145940	64146267	327	INS	JH_T2T00050279	ZC2HC1A
4	JH-T2T	64147917	64148201	284	INS	NA	NA
4	JH-T2T	64179658	64179978	320	INS	NA	NA
4	JH-T2T	64183823	64183922	99	INS	NA	NA
4	JH-T2T	64206219	64206371	152	INS	NA	NA
4	JH-T2T	64257838	64258005	167	INS	NA	NA
4	JH-T2T	64278006	64278056	50	INS	NA	NA
4	JH-T2T	64286197	64286517	320	INS	NA	NA
4	JH-T2T	64351372	64351662	290	INS	NA	NA
4	JH-T2T	64375211	64375516	305	INS	NA	NA
4	JH-T2T	64422109	64422434	325	INS	NA	NA
4	JH-T2T	64485907	64486310	403	INS	NA	NA
4	JH-T2T	64669425	64669488	63	INS	NA	NA
4	JH-T2T	64685834	64685955	121	INS	NA	NA
4	JH-T2T	64844135	64844490	355	INS	NA	NA
4	JH-T2T	64881293	64881483	190	INS	NA	NA
4	JH-T2T	65010530	65011239	709	INS	NA	NA
4	JH-T2T	65157007	65157329	322	INS	NA	NA
4	JH-T2T	65415350	65417362	2012	INS	NA	NA
4	JH-T2T	65679013	65679078	65	INS	JH_T2T00050304	JH_T2T00050304
4	JH-T2T	65915411	65915752	341	INS	JH_T2T00050310	ZFHX4
4	JH-T2T	65925980	65926297	317	INS	JH_T2T00050310	ZFHX4
4	JH-T2T	66619243	66619327	84	INS	NA	NA
4	JH-T2T	66729142	66729233	91	INS	NA	NA
4	JH-T2T	66846931	66847227	296	INS	NA	NA
4	JH-T2T	66938920	66939232	312	INS	NA	NA
4	JH-T2T	67054555	67054862	307	INS	NA	NA
4	JH-T2T	67056845	67057150	305	INS	NA	NA
4	JH-T2T	67125354	67127074	1720	INS	NA	NA
4	JH-T2T	67165548	67165657	109	INS	NA	NA
4	JH-T2T	67236651	67236794	143	INS	NA	NA
4	JH-T2T	67334104	67334224	120	INS	JH_T2T00050339	CRISPLD1
4	JH-T2T	67443964	67444033	69	INS	JH_T2T00050339	CRISPLD1
4	JH-T2T	67593313	67599577	6264	INS	JH_T2T00050343	ERVK-9
4	JH-T2T	67621789	67622074	285	INS	NA	NA
4	JH-T2T	67752284	67752629	345	INS	NA	NA
4	JH-T2T	67754905	67755212	307	INS	NA	NA
4	JH-T2T	67932160	67933289	1129	INS	NA	NA
4	JH-T2T	68049914	68050227	313	INS	NA	NA
4	JH-T2T	68213699	68221314	7615	INS	NA	NA
4	JH-T2T	68232839	68233166	327	INS	NA	NA
4	JH-T2T	68234870	68235152	282	INS	NA	NA
4	JH-T2T	68271791	68272105	314	INS	NA	NA
4	JH-T2T	68424007	68424313	306	INS	NA	NA
4	JH-T2T	68491916	68492051	135	INS	NA	NA
4	JH-T2T	68818934	68820188	1254	INS	NA	NA
4	JH-T2T	68850642	68850742	100	INS	NA	NA
4	JH-T2T	68871239	68871319	80	INS	JH_T2T00050375	EEF1A
4	JH-T2T	69000597	69000884	287	INS	NA	NA
4	JH-T2T	69052195	69052511	316	INS	NA	NA
4	JH-T2T	69088377	69088663	286	INS	NA	NA
4	JH-T2T	69179834	69180117	283	INS	JH_T2T00050389	KCNB2
4	JH-T2T	69234900	69235217	317	INS	NA	NA
4	JH-T2T	69235463	69235733	270	INS	NA	NA
4	JH-T2T	69345953	69346009	56	INS	NA	NA
4	JH-T2T	69396794	69397075	281	INS	NA	NA
4	JH-T2T	69466450	69466673	223	INS	NA	NA
4	JH-T2T	69550845	69550897	52	INS	NA	NA
4	JH-T2T	69602652	69602740	88	INS	NA	NA
4	JH-T2T	69695704	69696346	642	INS	NA	NA
4	JH-T2T	69761459	69761759	300	INS	NA	NA
4	JH-T2T	69777985	69779227	1242	INS	NA	NA
4	JH-T2T	69911737	69913268	1531	INS	NA	NA
4	JH-T2T	69916198	69916518	320	INS	NA	NA
4	JH-T2T	69922817	69923101	284	INS	NA	NA
4	JH-T2T	69929860	69929918	58	INS	NA	NA
4	JH-T2T	70148046	70148110	64	INS	NA	NA
4	JH-T2T	70247907	70248202	295	INS	NA	NA
4	JH-T2T	70518028	70518337	309	INS	NA	NA
4	JH-T2T	70592738	70592789	51	INS	NA	NA
4	JH-T2T	70654876	70654934	58	INS	NA	NA
4	JH-T2T	70838227	70838425	198	INS	NA	NA
4	JH-T2T	70900686	70900996	310	INS	NA	NA
4	JH-T2T	71013367	71013673	306	INS	JH_T2T00050435	Xkr9
4	JH-T2T	71021155	71021460	305	INS	JH_T2T00050435	Xkr9
4	JH-T2T	71132093	71132329	236	INS	NA	NA
4	JH-T2T	71145456	71145775	319	INS	NA	NA
4	JH-T2T	71166453	71166730	277	INS	NA	NA
4	JH-T2T	71214152	71214847	695	INS	NA	NA
4	JH-T2T	71260540	71260851	311	INS	NA	NA
4	JH-T2T	71266759	71267112	353	INS	NA	NA
4	JH-T2T	71585928	71586215	287	INS	NA	NA
4	JH-T2T	71644866	71645156	290	INS	NA	NA
4	JH-T2T	71699648	71700030	382	INS	NA	NA
4	JH-T2T	71700754	71701052	298	INS	NA	NA
4	JH-T2T	71704963	71705057	94	INS	NA	NA
4	JH-T2T	71706308	71706360	52	INS	NA	NA
4	JH-T2T	71744830	71745148	318	INS	NA	NA
4	JH-T2T	71779514	71779790	276	INS	NA	NA
4	JH-T2T	71887098	71887394	296	INS	JH_T2T00050458	SLCO5A1
4	JH-T2T	71912055	71912359	304	INS	JH_T2T00050458	SLCO5A1
4	JH-T2T	71989647	71989950	303	INS	JH_T2T00050459	SULF1
4	JH-T2T	72009490	72009544	54	INS	NA	NA
4	JH-T2T	72172362	72172798	436	INS	NA	NA
4	JH-T2T	72243247	72243299	52	INS	NA	NA
4	JH-T2T	72268281	72269835	1554	INS	NA	NA
4	JH-T2T	72425068	72425344	276	INS	NA	NA
4	JH-T2T	72504149	72504217	68	INS	NA	NA
4	JH-T2T	72551789	72552420	631	INS	NA	NA
4	JH-T2T	72739593	72739683	90	INS	NA	NA
4	JH-T2T	72778132	72787085	8953	INS	JH_T2T00050480	JH_T2T00050480
4	JH-T2T	72845769	72845821	52	INS	JH_T2T00050482	C8orf34
4	JH-T2T	72886812	72886924	112	INS	JH_T2T00050483	JH_T2T00050483
4	JH-T2T	72951572	72951874	302	INS	NA	NA
4	JH-T2T	72981710	72982022	312	INS	NA	NA
4	JH-T2T	73180035	73181998	1963	INS	JH_T2T00050486	Prex2
4	JH-T2T	73189936	73190224	288	INS	JH_T2T00050486	Prex2
4	JH-T2T	73226134	73226448	314	INS	JH_T2T00050486	Prex2
4	JH-T2T	73278993	73279273	280	INS	JH_T2T00050486	Prex2
4	JH-T2T	73409622	73409811	189	INS	NA	NA
4	JH-T2T	73653022	73655661	2639	INS	NA	NA
4	JH-T2T	73655844	73655985	141	INS	NA	NA
4	JH-T2T	73685789	73685839	50	INS	NA	NA
4	JH-T2T	74273037	74273339	302	INS	JH_T2T00050510	SGK3
4	JH-T2T	74535514	74535666	152	INS	NA	NA
4	JH-T2T	74592495	74592784	289	INS	JH_T2T00050520	RRS1
4	JH-T2T	74616021	74616326	305	INS	JH_T2T00050520	RRS1
4	JH-T2T	75031124	75031204	80	INS	NA	NA
4	JH-T2T	75040614	75040941	327	INS	NA	NA
4	JH-T2T	75107568	75107829	261	INS	NA	NA
4	JH-T2T	75154991	75155068	77	INS	NA	NA
4	JH-T2T	75214490	75214758	268	INS	JH_T2T00050536	PDE7A
4	JH-T2T	75269048	75269414	366	INS	JH_T2T00050538	Mtfr1
4	JH-T2T	75357613	75357998	385	INS	NA	NA
4	JH-T2T	75467215	75467524	309	INS	NA	NA
4	JH-T2T	75518114	75518421	307	INS	NA	NA
4	JH-T2T	75586173	75586505	332	INS	NA	NA
4	JH-T2T	75885758	75886062	304	INS	NA	NA
4	JH-T2T	76097929	76097990	61	INS	JH_T2T00050559	CYP7B1
4	JH-T2T	76135304	76135356	52	INS	NA	NA
4	JH-T2T	76188647	76188703	56	INS	NA	NA
4	JH-T2T	76213447	76213771	324	INS	NA	NA
4	JH-T2T	76320882	76328823	7941	INS	JH_T2T00050564	JH_T2T00050564
4	JH-T2T	76559683	76559745	62	INS	NA	NA
4	JH-T2T	76642858	76642994	136	INS	NA	NA
4	JH-T2T	76685554	76685615	61	INS	NA	NA
4	JH-T2T	76855715	76855779	64	INS	NA	NA
4	JH-T2T	76882555	76882639	84	INS	NA	NA
4	JH-T2T	77038427	77039597	1170	INS	NA	NA
4	JH-T2T	77107283	77107342	59	INS	NA	NA
4	JH-T2T	77315652	77315715	63	INS	JH_T2T00050578	Ttpa
4	JH-T2T	77422500	77422563	63	INS	NA	NA
4	JH-T2T	77472674	77472973	299	INS	NA	NA
4	JH-T2T	77481830	77482120	290	INS	NA	NA
4	JH-T2T	77603045	77603354	309	INS	NA	NA
4	JH-T2T	77610435	77610718	283	INS	NA	NA
4	JH-T2T	77612289	77612585	296	INS	NA	NA
4	JH-T2T	77819947	77820573	626	INS	NA	NA
4	JH-T2T	78131651	78131959	308	INS	NA	NA
4	JH-T2T	78141778	78142101	323	INS	NA	NA
4	JH-T2T	78245289	78245356	67	INS	JH_T2T00050607	ASPH
4	JH-T2T	78333170	78333222	52	INS	JH_T2T00050609	ASPH
4	JH-T2T	78401893	78402475	582	INS	JH_T2T00050609	ASPH
4	JH-T2T	78404815	78405092	277	INS	JH_T2T00050609	ASPH
4	JH-T2T	78533948	78534087	139	INS	JH_T2T00050611	CLVS1
4	JH-T2T	78887397	78887685	288	INS	NA	NA
4	JH-T2T	79052689	79054923	2234	INS	NA	NA
4	JH-T2T	79370306	79370381	75	INS	NA	NA
4	JH-T2T	79567897	79568183	286	INS	NA	NA
4	JH-T2T	79637276	79637343	67	INS	NA	NA
4	JH-T2T	79720798	79721104	306	INS	NA	NA
4	JH-T2T	79724055	79724341	286	INS	NA	NA
4	JH-T2T	79959868	79960186	318	INS	NA	NA
4	JH-T2T	80118976	80119052	76	INS	NA	NA
4	JH-T2T	80301572	80301684	112	INS	NA	NA
4	JH-T2T	80351047	80351364	317	INS	NA	NA
4	JH-T2T	80352194	80352493	299	INS	NA	NA
4	JH-T2T	80403537	80403827	290	INS	JH_T2T00050643	TOX
4	JH-T2T	80422662	80424723	2061	INS	JH_T2T00050643	TOX
4	JH-T2T	80429097	80429387	290	INS	JH_T2T00050643	TOX
4	JH-T2T	80501157	80501440	283	INS	NA	NA
4	JH-T2T	80548693	80548976	283	INS	NA	NA
4	JH-T2T	80618685	80618954	269	INS	JH_T2T00050647	Nsmaf
4	JH-T2T	80739200	80739509	309	INS	JH_T2T00050652	UBXN2B
4	JH-T2T	80772329	80772616	287	INS	NA	NA
4	JH-T2T	80777193	80777482	289	INS	NA	NA
4	JH-T2T	80781217	80781535	318	INS	NA	NA
4	JH-T2T	80792018	80792326	308	INS	NA	NA
4	JH-T2T	80858906	80859219	313	INS	NA	NA
4	JH-T2T	81042085	81042386	301	INS	NA	NA
4	JH-T2T	81128321	81128854	533	INS	NA	NA
4	JH-T2T	81180928	81180980	52	INS	NA	NA
4	JH-T2T	81196009	81199159	3150	INS	NA	NA
4	JH-T2T	81262737	81263039	302	INS	NA	NA
4	JH-T2T	81327483	81327787	304	INS	NA	NA
4	JH-T2T	81742017	81742331	314	INS	NA	NA
4	JH-T2T	81772353	81772476	123	INS	NA	NA
4	JH-T2T	81885139	81885488	349	INS	JH_T2T00050678	Sdr16c6
4	JH-T2T	81946106	81946158	52	INS	JH_T2T00050678	Sdr16c6
4	JH-T2T	81979889	81980299	410	INS	NA	NA
4	JH-T2T	82066182	82066255	73	INS	NA	NA
4	JH-T2T	82077421	82077488	67	INS	NA	NA
4	JH-T2T	82206094	82206147	53	INS	JH_T2T00050685	Lyn
4	JH-T2T	82250534	82250844	310	INS	JH_T2T00050686	TGS1
4	JH-T2T	82268900	82271866	2966	INS	JH_T2T00050686	TGS1
4	JH-T2T	82429357	82429460	103	INS	NA	NA
4	JH-T2T	82521020	82521338	318	INS	NA	NA
4	JH-T2T	82526834	82527525	691	INS	NA	NA
4	JH-T2T	82630100	82630160	60	INS	NA	NA
4	JH-T2T	82700402	82700705	303	INS	NA	NA
4	JH-T2T	82775957	82776275	318	INS	NA	NA
4	JH-T2T	82776596	82776881	285	INS	NA	NA
4	JH-T2T	82840581	82840864	283	INS	NA	NA
4	JH-T2T	83101492	83101568	76	INS	NA	NA
4	JH-T2T	83160847	83160907	60	INS	NA	NA
4	JH-T2T	83213038	83213334	296	INS	NA	NA
4	JH-T2T	83289415	83289487	72	INS	NA	NA
4	JH-T2T	83293266	83293558	292	INS	NA	NA
4	JH-T2T	83296364	83296437	73	INS	NA	NA
4	JH-T2T	83300826	83301151	325	INS	NA	NA
4	JH-T2T	83338567	83338980	413	INS	NA	NA
4	JH-T2T	83531625	83531970	345	INS	NA	NA
4	JH-T2T	83537763	83538067	304	INS	NA	NA
4	JH-T2T	83681621	83681939	318	INS	NA	NA
4	JH-T2T	83769135	83769432	297	INS	NA	NA
4	JH-T2T	83787165	83787246	81	INS	NA	NA
4	JH-T2T	84053795	84054136	341	INS	NA	NA
4	JH-T2T	84088565	84088657	92	INS	NA	NA
4	JH-T2T	84108077	84108142	65	INS	NA	NA
4	JH-T2T	84151231	84151328	97	INS	NA	NA
4	JH-T2T	84270435	84270487	52	INS	JH_T2T00050747	ST18
4	JH-T2T	84350099	84350364	265	INS	NA	NA
4	JH-T2T	84359334	84359474	140	INS	NA	NA
4	JH-T2T	84375513	84375568	55	INS	NA	NA
4	JH-T2T	84396152	84396222	70	INS	NA	NA
4	JH-T2T	84557244	84559414	2170	INS	NA	NA
4	JH-T2T	84579656	84579967	311	INS	NA	NA
4	JH-T2T	84644637	84644708	71	INS	NA	NA
4	JH-T2T	84656075	84656369	294	INS	NA	NA
4	JH-T2T	84724642	84724931	289	INS	NA	NA
4	JH-T2T	84725801	84725851	50	INS	NA	NA
4	JH-T2T	84861922	84862555	633	INS	JH_T2T00050762	SNTG1
4	JH-T2T	84872022	84872295	273	INS	JH_T2T00050762	SNTG1
4	JH-T2T	84927381	84927506	125	INS	NA	NA
4	JH-T2T	84973727	84973789	62	INS	NA	NA
4	JH-T2T	85184016	85184068	52	INS	NA	NA
4	JH-T2T	85203818	85203923	105	INS	NA	NA
4	JH-T2T	85277270	85277565	295	INS	NA	NA
4	JH-T2T	85370201	85370510	309	INS	NA	NA
4	JH-T2T	85396560	85396854	294	INS	NA	NA
4	JH-T2T	85459923	85460879	956	INS	NA	NA
4	JH-T2T	85669816	85670121	305	INS	NA	NA
4	JH-T2T	85670232	85670613	381	INS	NA	NA
4	JH-T2T	85901301	85901596	295	INS	NA	NA
4	JH-T2T	86046874	86047215	341	INS	JH_T2T00050787	PRKDC
4	JH-T2T	86049543	86050080	537	INS	JH_T2T00050787	PRKDC
4	JH-T2T	86066962	86067529	567	INS	JH_T2T00050787	PRKDC
4	JH-T2T	86068788	86069300	512	INS	JH_T2T00050787	PRKDC
4	JH-T2T	86197893	86198170	277	INS	NA	NA
4	JH-T2T	86296315	86297002	687	INS	NA	NA
4	JH-T2T	86299575	86299900	325	INS	NA	NA
4	JH-T2T	86395635	86395768	133	INS	JH_T2T00050795	SPIDR
4	JH-T2T	86937343	86937604	261	INS	NA	NA
4	JH-T2T	86983399	86983692	293	INS	NA	NA
4	JH-T2T	87127550	87127606	56	INS	NA	NA
4	JH-T2T	87186901	87187334	433	INS	NA	NA
4	JH-T2T	87489944	87490285	341	INS	JH_T2T00050813	SCYL3
4	JH-T2T	87569900	87570016	116	INS	NA	NA
4	JH-T2T	87582646	87582783	137	INS	NA	NA
4	JH-T2T	87605340	87605583	243	INS	NA	NA
4	JH-T2T	87772587	87772652	65	INS	JH_T2T00050821	F5
4	JH-T2T	87823050	87823329	279	INS	NA	NA
4	JH-T2T	87872978	87875267	2289	INS	JH_T2T00050823	CCDC181
4	JH-T2T	88107242	88107311	69	INS	JH_T2T00050826	NME7
4	JH-T2T	88287574	88287876	302	INS	NA	NA
4	JH-T2T	88392511	88392805	294	INS	NA	NA
4	JH-T2T	88738031	88738097	66	INS	NA	NA
4	JH-T2T	88986801	89024904	38103	INS	NA	NA
4	JH-T2T	89056333	89056651	318	INS	JH_T2T00050836	TBX19
4	JH-T2T	89063301	89063386	85	INS	NA	NA
4	JH-T2T	89073751	89074048	297	INS	NA	NA
4	JH-T2T	89074615	89074912	297	INS	NA	NA
4	JH-T2T	89111488	89111782	294	INS	NA	NA
4	JH-T2T	89208298	89208450	152	INS	NA	NA
4	JH-T2T	89386694	89386995	301	INS	JH_T2T00050845	DCAF6
4	JH-T2T	89561012	89561296	284	INS	JH_T2T00050848	ADCY10
4	JH-T2T	89603952	89604254	302	INS	NA	NA
4	JH-T2T	89645272	89648221	2949	INS	JH_T2T00050850	JH_T2T00050850
4	JH-T2T	89662684	89662984	300	INS	NA	NA
4	JH-T2T	89691039	89691121	82	INS	JH_T2T00050854	RCSD1
4	JH-T2T	89766047	89766350	303	INS	NA	NA
4	JH-T2T	89769917	89770084	167	INS	NA	NA
4	JH-T2T	89975339	89975389	50	INS	JH_T2T00050861	Pou2f1
4	JH-T2T	90085290	90085362	72	INS	JH_T2T00050861	Pou2f1
4	JH-T2T	90232380	90232666	286	INS	NA	NA
4	JH-T2T	90317305	90317366	61	INS	NA	NA
4	JH-T2T	90334736	90334860	124	INS	NA	NA
4	JH-T2T	90585212	90585272	60	INS	JH_T2T00050873	POGK
4	JH-T2T	91045551	91045676	125	INS	NA	NA
4	JH-T2T	91076042	91076348	306	INS	NA	NA
4	JH-T2T	91109858	91113255	3397	INS	NA	NA
4	JH-T2T	91164007	91164068	61	INS	NA	NA
4	JH-T2T	91227622	91227938	316	INS	NA	NA
4	JH-T2T	91287865	91288151	286	INS	NA	NA
4	JH-T2T	91304790	91305102	312	INS	NA	NA
4	JH-T2T	91306299	91306606	307	INS	NA	NA
4	JH-T2T	91518200	91518801	601	INS	NA	NA
4	JH-T2T	91555495	91556852	1357	INS	JH_T2T00050907	LRRC52
4	JH-T2T	91563634	91563979	345	INS	JH_T2T00050907	LRRC52
4	JH-T2T	91620124	91620404	280	INS	NA	NA
4	JH-T2T	91640083	91640409	326	INS	NA	NA
4	JH-T2T	91704776	91705084	308	INS	JH_T2T00050910	RXRG
4	JH-T2T	91725754	91725817	63	INS	NA	NA
4	JH-T2T	91885661	91885766	105	INS	NA	NA
4	JH-T2T	92118677	92120241	1564	INS	NA	NA
4	JH-T2T	92121616	92122396	780	INS	NA	NA
4	JH-T2T	92151229	92151282	53	INS	NA	NA
4	JH-T2T	92184993	92185275	282	INS	NA	NA
4	JH-T2T	92209475	92210097	622	INS	NA	NA
4	JH-T2T	92418898	92418951	53	INS	NA	NA
4	JH-T2T	92529062	92529376	314	INS	NA	NA
4	JH-T2T	92580898	92587630	6732	INS	JH_T2T00050927	JH_T2T00050927
4	JH-T2T	93106263	93109896	3633	INS	NA	NA
4	JH-T2T	93494275	93494335	60	INS	JH_T2T00050940	NUF2
4	JH-T2T	93627764	93628075	311	INS	NA	NA
4	JH-T2T	93702583	93702643	60	INS	JH_T2T00050943	RGS5
4	JH-T2T	94478970	94479030	60	INS	NA	NA
4	JH-T2T	94511299	94511379	80	INS	JH_T2T00050962	NOS1AP
4	JH-T2T	94693881	94694165	284	INS	JH_T2T00050963	Nos1ap
4	JH-T2T	94740443	94740713	270	INS	NA	NA
4	JH-T2T	94807449	94807523	74	INS	NA	NA
4	JH-T2T	94985054	94985366	312	INS	NA	NA
4	JH-T2T	94986569	94986855	286	INS	NA	NA
4	JH-T2T	95252690	95252967	277	INS	NA	NA
4	JH-T2T	95307803	95308556	753	INS	JH_T2T00050982	FCGR2B
4	JH-T2T	95371277	95431082	59805	INS	JH_T2T00050988	JH_T2T00050988
4	JH-T2T	95454325	95549994	95669	INS	NA	NA
4	JH-T2T	95613322	95613600	278	INS	JH_T2T00051005	SDHC
4	JH-T2T	95658703	95659004	301	INS	NA	NA
4	JH-T2T	95979654	95979726	72	INS	JH_T2T00051025	ITLN1
4	JH-T2T	96055630	96056362	732	INS	JH_T2T00051026	ITLN1
4	JH-T2T	96179615	96179673	58	INS	NA	NA
4	JH-T2T	96244416	96244599	183	INS	NA	NA
4	JH-T2T	96663812	96664099	287	INS	NA	NA
4	JH-T2T	96819201	96819307	106	INS	JH_T2T00051048	ATP1A2
4	JH-T2T	96871238	96871572	334	INS	JH_T2T00051051	KCNJ10
4	JH-T2T	96942771	96942970	199	INS	JH_T2T00051053	FCRL6
4	JH-T2T	97053682	97053803	121	INS	JH_T2T00051056	CFAP45
4	JH-T2T	97100221	97100502	281	INS	JH_T2T00051058	SLAMF8
4	JH-T2T	97272228	97272522	294	INS	NA	NA
4	JH-T2T	97746989	97748703	1714	INS	NA	NA
4	JH-T2T	97915562	97915870	308	INS	JH_T2T00051087	OR6N2
4	JH-T2T	97922921	97932309	9388	INS	JH_T2T00051087	OR6N2
4	JH-T2T	97970712	97970796	84	INS	NA	NA
4	JH-T2T	98095370	98098191	2821	INS	NA	NA
4	JH-T2T	98131205	98145934	14729	INS	JH_T2T00051100	OR10X1
4	JH-T2T	98237000	98237061	61	INS	NA	NA
4	JH-T2T	98252291	98252615	324	INS	JH_T2T00051108	OR10K2
4	JH-T2T	98263778	98272418	8640	INS	JH_T2T00051111	JH_T2T00051111
4	JH-T2T	98280896	98280972	76	INS	JH_T2T00051112	CD1C2
4	JH-T2T	98327706	98328218	512	INS	JH_T2T00051112	CD1C2
4	JH-T2T	98754266	98754576	310	INS	NA	NA
4	JH-T2T	99133370	99133538	168	INS	JH_T2T00051141	FCRL5
4	JH-T2T	99173348	99173632	284	INS	JH_T2T00051142	Cd84
4	JH-T2T	99345098	99345404	306	INS	JH_T2T00051146	Ly9
4	JH-T2T	99386579	99399800	13221	INS	JH_T2T00051147	LY9
4	JH-T2T	99402118	99402186	68	INS	JH_T2T00051147	LY9
4	JH-T2T	99515409	99516185	776	INS	JH_T2T00051149	ETV3L
4	JH-T2T	99870430	99870698	268	INS	NA	NA
4	JH-T2T	99948596	99948871	275	INS	NA	NA
4	JH-T2T	100121252	100121585	333	INS	NA	NA
4	JH-T2T	100173793	100174096	303	INS	JH_T2T00051179	RHBG
4	JH-T2T	100217047	100217349	302	INS	NA	NA
4	JH-T2T	100241851	100241916	65	INS	JH_T2T00051181	CCT3
4	JH-T2T	100248752	100248802	50	INS	JH_T2T00051181	CCT3
4	JH-T2T	100687766	100688074	308	INS	JH_T2T00051202	GON4L
4	JH-T2T	100809675	100811276	1601	INS	NA	NA
4	JH-T2T	101014624	101014687	63	INS	NA	NA
4	JH-T2T	101015636	101020800	5164	INS	NA	NA
4	JH-T2T	101464899	101465197	298	INS	JH_T2T00051239	KCNN3
4	JH-T2T	101476155	101476503	348	INS	JH_T2T00051239	KCNN3
4	JH-T2T	101567600	101567879	279	INS	JH_T2T00051242	KCNN3
4	JH-T2T	101573427	101573734	307	INS	JH_T2T00051242	KCNN3
4	JH-T2T	101867187	101867498	311	INS	JH_T2T00051256	IL6R
4	JH-T2T	101951524	101953060	1536	INS	NA	NA
4	JH-T2T	102001814	102002135	321	INS	JH_T2T00051262	UBAP2L
4	JH-T2T	102063529	102063835	306	INS	NA	NA
4	JH-T2T	102066557	102066842	285	INS	NA	NA
4	JH-T2T	102067201	102067297	96	INS	NA	NA
4	JH-T2T	102254079	102254427	348	INS	JH_T2T00051276	DENND4B
4	JH-T2T	102396909	102397223	314	INS	NA	NA
4	JH-T2T	102557296	102557619	323	INS	NA	NA
4	JH-T2T	102563967	102564219	252	INS	NA	NA
4	JH-T2T	102636981	102638103	1122	INS	JH_T2T00051298	Scoc
4	JH-T2T	102656240	102656532	292	INS	JH_T2T00051298	Scoc
4	JH-T2T	102679450	102679756	306	INS	NA	NA
4	JH-T2T	102689419	102689734	315	INS	NA	NA
4	JH-T2T	102823574	102823868	294	INS	NA	NA
4	JH-T2T	102830593	102830669	76	INS	NA	NA
4	JH-T2T	102943144	102943208	64	INS	JH_T2T00051310	L1RE1
4	JH-T2T	102943791	102945862	2071	INS	JH_T2T00051310	L1RE1
4	JH-T2T	102954467	102954531	64	INS	JH_T2T00051310	L1RE1
4	JH-T2T	102995197	102996360	1163	INS	NA	NA
4	JH-T2T	103006053	103006355	302	INS	NA	NA
4	JH-T2T	103016081	103016333	252	INS	NA	NA
4	JH-T2T	103112444	103112537	93	INS	JH_T2T00051315	IVL
4	JH-T2T	103245626	103245760	134	INS	NA	NA
4	JH-T2T	103263260	103263977	717	INS	NA	NA
4	JH-T2T	103449339	103450212	873	INS	JH_T2T00051333	FLG
4	JH-T2T	103451457	103452912	1455	INS	JH_T2T00051333	FLG
4	JH-T2T	103495046	103495373	327	INS	JH_T2T00051333	FLG
4	JH-T2T	103501282	103518940	17658	INS	JH_T2T00051333	FLG
4	JH-T2T	103541849	103548110	6261	INS	NA	NA
4	JH-T2T	103591755	103592246	491	INS	NA	NA
4	JH-T2T	103704409	103704729	320	INS	NA	NA
4	JH-T2T	103794037	103794314	277	INS	NA	NA
4	JH-T2T	103875590	103875874	284	INS	JH_T2T00051351	RORC
4	JH-T2T	103948250	103948323	73	INS	JH_T2T00051355	MRPL9
4	JH-T2T	104009658	104009967	309	INS	NA	NA
4	JH-T2T	104161012	104161104	92	INS	NA	NA
4	JH-T2T	104232715	104233088	373	INS	NA	NA
4	JH-T2T	104456744	104456975	231	INS	NA	NA
4	JH-T2T	104463057	104463770	713	INS	NA	NA
4	JH-T2T	104647072	104647345	273	INS	NA	NA
4	JH-T2T	104665254	104665567	313	INS	JH_T2T00051390	BNIPL
4	JH-T2T	104680040	104680335	295	INS	JH_T2T00051390	BNIPL
4	JH-T2T	104711698	104711749	51	INS	JH_T2T00051391	MINDY1
4	JH-T2T	104877617	104877950	333	INS	JH_T2T00051399	ARNT
4	JH-T2T	104895367	104895662	295	INS	JH_T2T00051399	ARNT
4	JH-T2T	105001613	105001947	334	INS	JH_T2T00051401	GOLPH3L
4	JH-T2T	105074442	105074739	297	INS	JH_T2T00051403	ECM1
4	JH-T2T	105075609	105075884	275	INS	JH_T2T00051403	ECM1
4	JH-T2T	105136557	105136908	351	INS	JH_T2T00051404	RPRD2
4	JH-T2T	105179163	105179512	349	INS	NA	NA
4	JH-T2T	105258507	105258831	324	INS	NA	NA
4	JH-T2T	105385445	105385537	92	INS	NA	NA
4	JH-T2T	105506919	105507223	304	INS	NA	NA
4	JH-T2T	105545309	105545454	145	INS	NA	NA
4	JH-T2T	105710782	105711078	296	INS	JH_T2T00051441	H2BC18
4	JH-T2T	105770144	105770218	74	INS	JH_T2T00051441	H2BC18
4	JH-T2T	105784320	105835859	51539	INS	JH_T2T00051441	H2BC18
4	JH-T2T	105839552	105933137	93585	INS	JH_T2T00051442	JH_T2T00051442
4	JH-T2T	105958254	105958549	295	INS	JH_T2T00051445	HJV
4	JH-T2T	106085532	106085822	290	INS	JH_T2T00051453	ITGA10
4	JH-T2T	106241638	106241928	290	INS	NA	NA
4	JH-T2T	106245283	106245551	268	INS	NA	NA
4	JH-T2T	106445180	106445263	83	INS	NA	NA
4	JH-T2T	106471994	106472083	89	INS	NA	NA
4	JH-T2T	106620682	106620971	289	INS	NA	NA
4	JH-T2T	106806947	106822346	15399	INS	NA	NA
4	JH-T2T	106822852	106831356	8504	INS	NA	NA
4	JH-T2T	106895971	106896279	308	INS	JH_T2T00051476	CHD1L
4	JH-T2T	107426159	107426231	72	INS	NA	NA
4	JH-T2T	108029424	108029500	76	INS	NA	NA
4	JH-T2T	108575508	108575599	91	INS	NA	NA
4	JH-T2T	108611504	108611599	95	INS	JH_T2T00051525	ZNF697
4	JH-T2T	108696310	108696380	70	INS	NA	NA
4	JH-T2T	108790750	108791024	274	INS	NA	NA
4	JH-T2T	108834638	108834958	320	INS	NA	NA
4	JH-T2T	108950900	108951226	326	INS	JH_T2T00051534	WARS2
4	JH-T2T	109037956	109038063	107	INS	JH_T2T00051535	Tbx15
4	JH-T2T	109111220	109111828	608	INS	NA	NA
4	JH-T2T	109168015	109168344	329	INS	NA	NA
4	JH-T2T	109341061	109342980	1919	INS	NA	NA
4	JH-T2T	109633818	109633938	120	INS	NA	NA
4	JH-T2T	109636441	109637239	798	INS	NA	NA
4	JH-T2T	109727340	109727404	64	INS	NA	NA
4	JH-T2T	109863269	109863562	293	INS	JH_T2T00051547	SPAG17
4	JH-T2T	109906192	109906486	294	INS	JH_T2T00051548	WDR3
4	JH-T2T	109971363	109971421	58	INS	JH_T2T00051549	GDAP2
4	JH-T2T	109993089	109993179	90	INS	JH_T2T00051549	GDAP2
4	JH-T2T	110057781	110058085	304	INS	JH_T2T00051550	GDAP2
4	JH-T2T	110121664	110121782	118	INS	NA	NA
4	JH-T2T	110295714	110296004	290	INS	NA	NA
4	JH-T2T	110396668	110397028	360	INS	JH_T2T00051559	MAN1A2
4	JH-T2T	110574686	110574976	290	INS	JH_T2T00051563	Vtcn1
4	JH-T2T	110616697	110616770	73	INS	JH_T2T00051563	Vtcn1
4	JH-T2T	110624913	110625429	516	INS	JH_T2T00051563	Vtcn1
4	JH-T2T	110701318	110701921	603	INS	JH_T2T00051565	TRIM45
4	JH-T2T	110753054	110753715	661	INS	JH_T2T00051569	CD101
4	JH-T2T	110796446	110796584	138	INS	JH_T2T00051569	CD101
4	JH-T2T	110801618	110801670	52	INS	JH_T2T00051570	PTGFRN
4	JH-T2T	110811583	110811866	283	INS	JH_T2T00051570	PTGFRN
4	JH-T2T	110943885	110944959	1074	INS	NA	NA
4	JH-T2T	110946044	110946353	309	INS	NA	NA
4	JH-T2T	111064312	111064606	294	INS	JH_T2T00051574	CD2
4	JH-T2T	111108833	111109145	312	INS	NA	NA
4	JH-T2T	111130013	111130327	314	INS	NA	NA
4	JH-T2T	111183315	111183409	94	INS	JH_T2T00051576	IGSF3
4	JH-T2T	111404035	111404327	292	INS	JH_T2T00051579	CD58
4	JH-T2T	111470936	111470991	55	INS	NA	NA
4	JH-T2T	111492786	111493589	803	INS	NA	NA
4	JH-T2T	111528623	111528966	343	INS	NA	NA
4	JH-T2T	111612527	111612773	246	INS	NA	NA
4	JH-T2T	111648174	111648453	279	INS	NA	NA
4	JH-T2T	111748830	111749527	697	INS	NA	NA
4	JH-T2T	112027231	112027386	155	INS	JH_T2T00051591	Casq2
4	JH-T2T	112034955	112035006	51	INS	JH_T2T00051591	Casq2
4	JH-T2T	112057766	112058075	309	INS	JH_T2T00051591	Casq2
4	JH-T2T	112089656	112089959	303	INS	JH_T2T00051592	VANGL1
4	JH-T2T	112122967	112123804	837	INS	JH_T2T00051592	VANGL1
4	JH-T2T	112387893	112388189	296	INS	JH_T2T00051599	NGF
4	JH-T2T	112823461	112823745	284	INS	NA	NA
4	JH-T2T	112835887	112836214	327	INS	NA	NA
4	JH-T2T	112846265	112846522	257	INS	NA	NA
4	JH-T2T	113134698	113135016	318	INS	JH_T2T00051611	TRIM33
4	JH-T2T	113270022	113270223	201	INS	NA	NA
4	JH-T2T	113400757	113402326	1569	INS	NA	NA
4	JH-T2T	113446119	113446425	306	INS	NA	NA
4	JH-T2T	113597259	113597346	87	INS	JH_T2T00051615	SYT6
4	JH-T2T	113656307	113656608	301	INS	JH_T2T00051618	HIPK1
4	JH-T2T	113751890	113752008	118	INS	NA	NA
4	JH-T2T	113792512	113792776	264	INS	NA	NA
4	JH-T2T	113836352	113836550	198	INS	JH_T2T00051628	RSBN1
4	JH-T2T	113858740	113859031	291	INS	JH_T2T00051628	RSBN1
4	JH-T2T	113896415	113897225	810	INS	JH_T2T00051629	PHTF1
4	JH-T2T	113902023	113902326	303	INS	JH_T2T00051629	PHTF1
4	JH-T2T	113910953	113911266	313	INS	JH_T2T00051629	PHTF1
4	JH-T2T	114125418	114125713	295	INS	NA	NA
4	JH-T2T	114178097	114178944	847	INS	NA	NA
4	JH-T2T	114184114	114184382	268	INS	NA	NA
4	JH-T2T	114211439	114211713	274	INS	NA	NA
4	JH-T2T	114288049	114288155	106	INS	NA	NA
4	JH-T2T	114292163	114292215	52	INS	NA	NA
4	JH-T2T	114318792	114319087	295	INS	NA	NA
4	JH-T2T	114344920	114345232	312	INS	NA	NA
4	JH-T2T	114475500	114475803	303	INS	NA	NA
4	JH-T2T	114545817	114545878	61	INS	NA	NA
4	JH-T2T	114565459	114565737	278	INS	NA	NA
4	JH-T2T	114568714	114568812	98	INS	NA	NA
4	JH-T2T	114657041	114657323	282	INS	NA	NA
4	JH-T2T	114657561	114657866	305	INS	NA	NA
4	JH-T2T	114701681	114701981	300	INS	NA	NA
4	JH-T2T	114862719	114862998	279	INS	JH_T2T00051652	MOV10
4	JH-T2T	114967289	114967615	326	INS	JH_T2T00051653	ST7L
4	JH-T2T	115021084	115021391	307	INS	NA	NA
4	JH-T2T	115037246	115037545	299	INS	JH_T2T00051656	CTTNBP2NL
4	JH-T2T	115161855	115161905	50	INS	NA	NA
4	JH-T2T	115239600	115239716	116	INS	NA	NA
4	JH-T2T	115251755	115252015	260	INS	NA	NA
4	JH-T2T	115417921	115418214	293	INS	NA	NA
4	JH-T2T	115631033	115631324	291	INS	NA	NA
4	JH-T2T	115813673	115814074	401	INS	JH_T2T00051671	Rap1a
4	JH-T2T	115852265	115852552	287	INS	NA	NA
4	JH-T2T	115890511	115890564	53	INS	NA	NA
4	JH-T2T	115918225	115926679	8454	INS	JH_T2T00051675	JH_T2T00051675
4	JH-T2T	115941746	115941824	78	INS	NA	NA
4	JH-T2T	116008251	116008529	278	INS	NA	NA
4	JH-T2T	116080639	116080916	277	INS	JH_T2T00051683	Chia
4	JH-T2T	116098083	116141474	43391	INS	JH_T2T00051683	Chia
4	JH-T2T	116154643	116154943	300	INS	NA	NA
4	JH-T2T	116188282	116188336	54	INS	NA	NA
4	JH-T2T	116354774	116355065	291	INS	NA	NA
4	JH-T2T	116466638	116466731	93	INS	NA	NA
4	JH-T2T	116526644	116526979	335	INS	NA	NA
4	JH-T2T	116541269	116541350	81	INS	NA	NA
4	JH-T2T	116600936	116601222	286	INS	NA	NA
4	JH-T2T	116643444	116645626	2182	INS	JH_T2T00051699	KCNA3
4	JH-T2T	116647372	116647688	316	INS	NA	NA
4	JH-T2T	116702328	116702408	80	INS	NA	NA
4	JH-T2T	116712221	116712293	72	INS	NA	NA
4	JH-T2T	116783644	116783971	327	INS	NA	NA
4	JH-T2T	116860670	116860778	108	INS	JH_T2T00051710	SLC16A4
4	JH-T2T	117063378	117063670	292	INS	NA	NA
4	JH-T2T	117126776	117126841	65	INS	NA	NA
4	JH-T2T	117130393	117130446	53	INS	NA	NA
4	JH-T2T	117470709	117471006	297	INS	JH_T2T00051730	EPS8L3
4	JH-T2T	117479482	117480682	1200	INS	JH_T2T00051730	EPS8L3
4	JH-T2T	117494600	117494879	279	INS	JH_T2T00051731	GSTM1
4	JH-T2T	117497632	117497703	71	INS	JH_T2T00051731	GSTM1
4	JH-T2T	117516739	117518821	2082	INS	JH_T2T00051731	GSTM1
4	JH-T2T	117616024	117645709	29685	INS	JH_T2T00051733	GSTM4
4	JH-T2T	117677919	117678194	275	INS	JH_T2T00051737	GNAT2
4	JH-T2T	117774681	117774999	318	INS	NA	NA
4	JH-T2T	117775840	117776904	1064	INS	NA	NA
4	JH-T2T	117856445	117856739	294	INS	JH_T2T00051746	Psma5
4	JH-T2T	118061603	118061902	299	INS	JH_T2T00051751	ELAPOR1
4	JH-T2T	118066177	118066490	313	INS	JH_T2T00051751	ELAPOR1
4	JH-T2T	118098048	118098339	291	INS	NA	NA
4	JH-T2T	118153163	118158811	5648	INS	NA	NA
4	JH-T2T	118345413	118345472	59	INS	NA	NA
4	JH-T2T	118473141	118473434	293	INS	JH_T2T00051762	PRPF38B
4	JH-T2T	118475133	118475432	299	INS	JH_T2T00051762	PRPF38B
4	JH-T2T	118542570	118542631	61	INS	JH_T2T00051763	HENMT1
4	JH-T2T	118587161	118587437	276	INS	JH_T2T00051764	FAM102B
4	JH-T2T	118593999	118594318	319	INS	JH_T2T00051764	FAM102B
4	JH-T2T	118613556	118613858	302	INS	JH_T2T00051764	FAM102B
4	JH-T2T	118638154	118638234	80	INS	JH_T2T00051765	Sumo2
4	JH-T2T	118670017	118670075	58	INS	NA	NA
4	JH-T2T	118690953	118691264	311	INS	NA	NA
4	JH-T2T	118716543	118716715	172	INS	NA	NA
4	JH-T2T	118733667	118733986	319	INS	NA	NA
4	JH-T2T	118778372	118778681	309	INS	JH_T2T00051767	SLC25A24
4	JH-T2T	118827740	118828287	547	INS	NA	NA
4	JH-T2T	118836950	118837177	227	INS	NA	NA
4	JH-T2T	118837473	118837754	281	INS	NA	NA
4	JH-T2T	118923699	118923968	269	INS	NA	NA
4	JH-T2T	119000845	119001132	287	INS	JH_T2T00051771	VAV3
4	JH-T2T	119089259	119089571	312	INS	NA	NA
4	JH-T2T	119090220	119090497	277	INS	NA	NA
4	JH-T2T	119098086	119098434	348	INS	NA	NA
4	JH-T2T	119130603	119130900	297	INS	NA	NA
4	JH-T2T	119175225	119175531	306	INS	JH_T2T00051776	VAV3
4	JH-T2T	119201659	119201944	285	INS	JH_T2T00051776	VAV3
4	JH-T2T	119308032	119308171	139	INS	JH_T2T00051777	Vav3
4	JH-T2T	119344234	119344297	63	INS	JH_T2T00051777	Vav3
4	JH-T2T	119640721	119641245	524	INS	JH_T2T00051780	NTNG1
4	JH-T2T	119904177	119904354	177	INS	NA	NA
4	JH-T2T	120134045	120134098	53	INS	NA	NA
4	JH-T2T	120141722	120142288	566	INS	NA	NA
4	JH-T2T	120155549	120155849	300	INS	NA	NA
4	JH-T2T	120311587	120311864	277	INS	NA	NA
4	JH-T2T	120355705	120355785	80	INS	NA	NA
4	JH-T2T	120428701	120428759	58	INS	NA	NA
4	JH-T2T	120583462	120584019	557	INS	NA	NA
4	JH-T2T	120630810	120631150	340	INS	NA	NA
4	JH-T2T	120672797	120673088	291	INS	NA	NA
4	JH-T2T	120790529	120790818	289	INS	NA	NA
4	JH-T2T	120894742	120894802	60	INS	NA	NA
4	JH-T2T	120931039	120931326	287	INS	NA	NA
4	JH-T2T	120999867	121000037	170	INS	NA	NA
4	JH-T2T	121128691	121128994	303	INS	NA	NA
4	JH-T2T	121158228	121158287	59	INS	NA	NA
4	JH-T2T	121165489	121165581	92	INS	NA	NA
4	JH-T2T	121210964	121211336	372	INS	NA	NA
4	JH-T2T	121378223	121378498	275	INS	NA	NA
4	JH-T2T	121449705	121449953	248	INS	NA	NA
4	JH-T2T	121475997	121476396	399	INS	NA	NA
4	JH-T2T	121574406	121574458	52	INS	NA	NA
4	JH-T2T	121609556	121617745	8189	INS	JH_T2T00051808	JH_T2T00051808
4	JH-T2T	121625949	121626271	322	INS	JH_T2T00051808	JH_T2T00051808
4	JH-T2T	121632482	121632762	280	INS	JH_T2T00051808	JH_T2T00051808
4	JH-T2T	121668655	121668723	68	INS	JH_T2T00051808	JH_T2T00051808
4	JH-T2T	121734621	121734695	74	INS	JH_T2T00051808	JH_T2T00051808
4	JH-T2T	122365945	122366263	318	INS	JH_T2T00051824	AMY2
4	JH-T2T	122422889	122509166	86277	INS	JH_T2T00051826	AMY2
4	JH-T2T	122726942	122727260	318	INS	NA	NA
4	JH-T2T	122923408	122923544	136	INS	JH_T2T00051834	COL11A1
4	JH-T2T	123012638	123012954	316	INS	JH_T2T00051836	Col11a1
4	JH-T2T	123036205	123036426	221	INS	JH_T2T00051836	Col11a1
4	JH-T2T	123171748	123171835	87	INS	NA	NA
4	JH-T2T	123197807	123200279	2472	INS	NA	NA
4	JH-T2T	123223299	123223351	52	INS	NA	NA
4	JH-T2T	123396817	123397125	308	INS	NA	NA
4	JH-T2T	123470060	123470332	272	INS	JH_T2T00051844	JH_T2T00051844
4	JH-T2T	123537198	123537480	282	INS	NA	NA
4	JH-T2T	123638096	123638383	287	INS	NA	NA
4	JH-T2T	123658738	123659050	312	INS	JH_T2T00051848	OLFM3
4	JH-T2T	123816686	123816845	159	INS	JH_T2T00051848	OLFM3
4	JH-T2T	123974740	123975018	278	INS	NA	NA
4	JH-T2T	124015918	124016006	88	INS	NA	NA
4	JH-T2T	124018301	124018586	285	INS	NA	NA
4	JH-T2T	124033341	124033399	58	INS	NA	NA
4	JH-T2T	124067203	124067523	320	INS	NA	NA
4	JH-T2T	124190662	124191002	340	INS	NA	NA
4	JH-T2T	124254978	124255265	287	INS	NA	NA
4	JH-T2T	124267105	124267742	637	INS	NA	NA
4	JH-T2T	124358597	124358739	142	INS	NA	NA
4	JH-T2T	124365110	124365406	296	INS	NA	NA
4	JH-T2T	124378653	124378950	297	INS	NA	NA
4	JH-T2T	124381425	124381493	68	INS	NA	NA
4	JH-T2T	124476815	124477196	381	INS	NA	NA
4	JH-T2T	124494573	124494869	296	INS	NA	NA
4	JH-T2T	124573410	124573697	287	INS	NA	NA
4	JH-T2T	124577047	124577810	763	INS	NA	NA
4	JH-T2T	124624404	124624601	197	INS	JH_T2T00051868	SLC30A7
4	JH-T2T	124897505	124897612	107	INS	NA	NA
4	JH-T2T	124991482	124991752	270	INS	NA	NA
4	JH-T2T	125020592	125020885	293	INS	NA	NA
4	JH-T2T	125050376	125050545	169	INS	NA	NA
4	JH-T2T	125085209	125085535	326	INS	NA	NA
4	JH-T2T	125118870	125118958	88	INS	JH_T2T00051887	RTCA
4	JH-T2T	125133940	125134215	275	INS	NA	NA
4	JH-T2T	125197512	125197798	286	INS	NA	NA
4	JH-T2T	125199930	125200235	305	INS	NA	NA
4	JH-T2T	125200296	125200600	304	INS	NA	NA
4	JH-T2T	125210030	125210350	320	INS	JH_T2T00051890	LRRC39
4	JH-T2T	125260962	125261268	306	INS	JH_T2T00051892	SASS6
4	JH-T2T	125264037	125264320	283	INS	JH_T2T00051892	SASS6
4	JH-T2T	125279584	125279908	324	INS	JH_T2T00051892	SASS6
4	JH-T2T	125423314	125423554	240	INS	NA	NA
4	JH-T2T	125485177	125485241	64	INS	JH_T2T00051897	AGL
4	JH-T2T	125493999	125494292	293	INS	JH_T2T00051897	AGL
4	JH-T2T	125495479	125495792	313	INS	JH_T2T00051897	AGL
4	JH-T2T	125539690	125539988	298	INS	NA	NA
4	JH-T2T	125601347	125601674	327	INS	JH_T2T00051901	FRRS1
4	JH-T2T	125715511	125715818	307	INS	NA	NA
4	JH-T2T	125732876	125732948	72	INS	NA	NA
4	JH-T2T	125793237	125793741	504	INS	NA	NA
4	JH-T2T	125835765	125836069	304	INS	NA	NA
4	JH-T2T	125937635	125937905	270	INS	NA	NA
4	JH-T2T	125943597	125943914	317	INS	NA	NA
4	JH-T2T	125943996	125944704	708	INS	NA	NA
4	JH-T2T	125948513	125948821	308	INS	NA	NA
4	JH-T2T	126022689	126022777	88	INS	NA	NA
4	JH-T2T	126050761	126050811	50	INS	NA	NA
4	JH-T2T	126070475	126070551	76	INS	NA	NA
4	JH-T2T	126094594	126094864	270	INS	NA	NA
4	JH-T2T	126138506	126138846	340	INS	NA	NA
4	JH-T2T	126141466	126141765	299	INS	NA	NA
4	JH-T2T	126147806	126147857	51	INS	NA	NA
4	JH-T2T	126154204	126154316	112	INS	NA	NA
4	JH-T2T	126158298	126158353	55	INS	NA	NA
4	JH-T2T	126159280	126160408	1128	INS	NA	NA
4	JH-T2T	126283615	126283949	334	INS	JH_T2T00051917	PLPPR5
4	JH-T2T	126589957	126590248	291	INS	NA	NA
4	JH-T2T	126626552	126626862	310	INS	NA	NA
4	JH-T2T	126627410	126627704	294	INS	NA	NA
4	JH-T2T	126792221	126792523	302	INS	NA	NA
4	JH-T2T	126815968	126816253	285	INS	NA	NA
4	JH-T2T	126926339	126926482	143	INS	NA	NA
4	JH-T2T	126931880	126932028	148	INS	NA	NA
4	JH-T2T	126932876	126932929	53	INS	NA	NA
4	JH-T2T	126944310	126944361	51	INS	NA	NA
4	JH-T2T	126992077	126992398	321	INS	NA	NA
4	JH-T2T	127047628	127047692	64	INS	NA	NA
4	JH-T2T	127237789	127238101	312	INS	NA	NA
4	JH-T2T	127283637	127284749	1112	INS	NA	NA
4	JH-T2T	127319267	127319587	320	INS	NA	NA
4	JH-T2T	127478392	127478691	299	INS	JH_T2T00051931	DPYD
4	JH-T2T	127486955	127487024	69	INS	JH_T2T00051931	DPYD
4	JH-T2T	127548193	127548243	50	INS	JH_T2T00051931	DPYD
4	JH-T2T	127558835	127558982	147	INS	JH_T2T00051931	DPYD
4	JH-T2T	127639851	127640862	1011	INS	JH_T2T00051931	DPYD
4	JH-T2T	127684594	127684667	73	INS	NA	NA
4	JH-T2T	127687394	127687625	231	INS	NA	NA
4	JH-T2T	128322390	128322704	314	INS	NA	NA
4	JH-T2T	128349349	128349687	338	INS	NA	NA
4	JH-T2T	128368833	128368947	114	INS	NA	NA
4	JH-T2T	128424431	128424512	81	INS	NA	NA
4	JH-T2T	128514276	128514601	325	INS	NA	NA
4	JH-T2T	128573750	128574075	325	INS	NA	NA
4	JH-T2T	128612530	128612832	302	INS	NA	NA
4	JH-T2T	128732675	128732734	59	INS	NA	NA
4	JH-T2T	128841818	128842160	342	INS	NA	NA
4	JH-T2T	129103770	129103820	50	INS	NA	NA
4	JH-T2T	129268122	129268178	56	INS	NA	NA
4	JH-T2T	129454308	129454503	195	INS	JH_T2T00051958	RWDD3
4	JH-T2T	129531068	129531147	79	INS	JH_T2T00051960	TLCD4
4	JH-T2T	129535109	129535388	279	INS	JH_T2T00051960	TLCD4
4	JH-T2T	129544874	129544930	56	INS	JH_T2T00051960	TLCD4
4	JH-T2T	129628971	129629286	315	INS	JH_T2T00051962	ALG14
4	JH-T2T	129641367	129641572	205	INS	JH_T2T00051962	ALG14
4	JH-T2T	129664315	129664393	78	INS	NA	NA
4	JH-T2T	129682603	129682659	56	INS	NA	NA
4	JH-T2T	129685296	129685349	53	INS	NA	NA
4	JH-T2T	129688143	129688450	307	INS	NA	NA
4	JH-T2T	129689778	129690077	299	INS	NA	NA
4	JH-T2T	129734470	129735040	570	INS	NA	NA
4	JH-T2T	129740068	129740341	273	INS	NA	NA
4	JH-T2T	129873979	129874044	65	INS	JH_T2T00051968	SLC44A3
4	JH-T2T	129944089	129944390	301	INS	NA	NA
4	JH-T2T	129969060	129969358	298	INS	NA	NA
4	JH-T2T	130095425	130095504	79	INS	NA	NA
4	JH-T2T	130125473	130125778	305	INS	JH_T2T00051973	F3
4	JH-T2T	130175070	130175344	274	INS	JH_T2T00051976	ABCD3
4	JH-T2T	130243104	130243296	192	INS	NA	NA
4	JH-T2T	130375484	130375761	277	INS	JH_T2T00051982	ARHGAP29
4	JH-T2T	130482951	130483266	315	INS	NA	NA
4	JH-T2T	130570591	130570882	291	INS	JH_T2T00051985	ABCA4
4	JH-T2T	130587910	130588281	371	INS	JH_T2T00051985	ABCA4
4	JH-T2T	130666628	130666902	274	INS	JH_T2T00051987	GCLM
4	JH-T2T	130798027	130798123	96	INS	NA	NA
4	JH-T2T	130798179	130798359	180	INS	NA	NA
4	JH-T2T	130817363	130817495	132	INS	NA	NA
4	JH-T2T	130880852	130881132	280	INS	NA	NA
4	JH-T2T	130927691	130928002	311	INS	JH_T2T00051995	BCAR3
4	JH-T2T	130940025	130940327	302	INS	JH_T2T00051995	BCAR3
4	JH-T2T	131074872	131075160	288	INS	NA	NA
4	JH-T2T	131095588	131095661	73	INS	JH_T2T00051999	Dr1
4	JH-T2T	131158626	131158935	309	INS	NA	NA
4	JH-T2T	131163286	131163618	332	INS	NA	NA
4	JH-T2T	131169539	131169620	81	INS	NA	NA
4	JH-T2T	131307608	131307901	293	INS	JH_T2T00052003	TMED5
4	JH-T2T	131403333	131403619	286	INS	JH_T2T00052004	MTF2
4	JH-T2T	131420086	131420331	245	INS	JH_T2T00052004	MTF2
4	JH-T2T	131437924	131438181	257	INS	NA	NA
4	JH-T2T	131445540	131445635	95	INS	NA	NA
4	JH-T2T	131522069	131522241	172	INS	NA	NA
4	JH-T2T	131564052	131564356	304	INS	NA	NA
4	JH-T2T	131597818	131598131	313	INS	NA	NA
4	JH-T2T	131649375	131649681	306	INS	NA	NA
4	JH-T2T	131666835	131667117	282	INS	NA	NA
4	JH-T2T	131717203	131717517	314	INS	NA	NA
4	JH-T2T	131728770	131728871	101	INS	NA	NA
4	JH-T2T	131758900	131759181	281	INS	JH_T2T00052016	EVI5
4	JH-T2T	131799321	131799416	95	INS	JH_T2T00052016	EVI5
4	JH-T2T	131830760	131830870	110	INS	JH_T2T00052016	EVI5
4	JH-T2T	131865647	131865939	292	INS	NA	NA
4	JH-T2T	131886902	131887044	142	INS	JH_T2T00052018	GFI1
4	JH-T2T	131947278	131947673	395	INS	JH_T2T00052018	GFI1
4	JH-T2T	132021148	132021227	79	INS	JH_T2T00052019	RPAP2
4	JH-T2T	132088010	132088317	307	INS	JH_T2T00052022	GLMN
4	JH-T2T	132092430	132092713	283	INS	NA	NA
4	JH-T2T	132162318	132162390	72	INS	NA	NA
4	JH-T2T	132180566	132180851	285	INS	NA	NA
4	JH-T2T	132193444	132193523	79	INS	NA	NA
4	JH-T2T	132241316	132241611	295	INS	NA	NA
4	JH-T2T	132242763	132243094	331	INS	NA	NA
4	JH-T2T	132244357	132244666	309	INS	NA	NA
4	JH-T2T	132262304	132262613	309	INS	NA	NA
4	JH-T2T	132281183	132281277	94	INS	JH_T2T00052036	BRDT
4	JH-T2T	132313021	132313075	54	INS	JH_T2T00052037	BRDT
4	JH-T2T	132334538	132335066	528	INS	NA	NA
4	JH-T2T	132345088	132347200	2112	INS	NA	NA
4	JH-T2T	132356388	132356725	337	INS	NA	NA
4	JH-T2T	132413196	132413474	278	INS	NA	NA
4	JH-T2T	132449069	132449349	280	INS	NA	NA
4	JH-T2T	132465831	132466123	292	INS	JH_T2T00052042	TGFBR3
4	JH-T2T	132474409	132474703	294	INS	JH_T2T00052042	TGFBR3
4	JH-T2T	132578141	132578196	55	INS	NA	NA
4	JH-T2T	132754751	132755030	279	INS	NA	NA
4	JH-T2T	132755701	132756019	318	INS	NA	NA
4	JH-T2T	132762816	132763109	293	INS	NA	NA
4	JH-T2T	132769251	132769533	282	INS	NA	NA
4	JH-T2T	132783331	132783622	291	INS	NA	NA
4	JH-T2T	132792687	132792804	117	INS	NA	NA
4	JH-T2T	132820387	132820678	291	INS	JH_T2T00052050	HFM1
4	JH-T2T	132821664	132821867	203	INS	JH_T2T00052050	HFM1
4	JH-T2T	132876905	132877221	316	INS	JH_T2T00052052	HFM1
4	JH-T2T	133028158	133028550	392	INS	JH_T2T00052058	ZNF644
4	JH-T2T	133146621	133146929	308	INS	JH_T2T00052058	ZNF644
4	JH-T2T	133166317	133166648	331	INS	NA	NA
4	JH-T2T	133257305	133257378	73	INS	NA	NA
4	JH-T2T	133391922	133392214	292	INS	NA	NA
4	JH-T2T	133430988	133431451	463	INS	NA	NA
4	JH-T2T	133432098	133440181	8083	INS	JH_T2T00020370	JH_T2T00020370
4	JH-T2T	133467348	133467398	50	INS	NA	NA
4	JH-T2T	133520580	133520650	70	INS	NA	NA
4	JH-T2T	133571619	133572231	612	INS	NA	NA
4	JH-T2T	133783965	133784237	272	INS	NA	NA
4	JH-T2T	133853505	133853836	331	INS	NA	NA
4	JH-T2T	133985960	133986252	292	INS	JH_T2T00052085	ZNF326
4	JH-T2T	133993430	133993589	159	INS	JH_T2T00052085	ZNF326
4	JH-T2T	134067612	134067885	273	INS	NA	NA
4	JH-T2T	134204945	134204999	54	INS	NA	NA
4	JH-T2T	134243804	134243876	72	INS	NA	NA
4	JH-T2T	134319763	134319924	161	INS	NA	NA
4	JH-T2T	134320014	134320122	108	INS	NA	NA
4	JH-T2T	134582033	134582320	287	INS	JH_T2T00052110	GBP2
4	JH-T2T	134582471	134582712	241	INS	JH_T2T00052110	GBP2
4	JH-T2T	134815842	134816235	393	INS	JH_T2T00052115	Gtf2b
4	JH-T2T	134848825	134849112	287	INS	NA	NA
4	JH-T2T	134954187	134954359	172	INS	NA	NA
4	JH-T2T	135077502	135077776	274	INS	NA	NA
4	JH-T2T	135234770	135234860	90	INS	NA	NA
4	JH-T2T	135421921	135424576	2655	INS	NA	NA
4	JH-T2T	135476124	135476235	111	INS	NA	NA
4	JH-T2T	135566144	135566628	484	INS	NA	NA
4	JH-T2T	135613790	135613918	128	INS	NA	NA
4	JH-T2T	135706386	135706440	54	INS	NA	NA
4	JH-T2T	135792688	135792991	303	INS	NA	NA
4	JH-T2T	135975406	135975477	71	INS	NA	NA
4	JH-T2T	136227244	136227658	414	INS	NA	NA
4	JH-T2T	136301076	136301158	82	INS	NA	NA
4	JH-T2T	136302491	136304473	1982	INS	NA	NA
4	JH-T2T	136325391	136325643	252	INS	NA	NA
4	JH-T2T	136420081	136420253	172	INS	JH_T2T00052160	HS2ST1
4	JH-T2T	136420626	136420923	297	INS	JH_T2T00052160	HS2ST1
4	JH-T2T	136542553	136542891	338	INS	NA	NA
4	JH-T2T	136557589	136557878	289	INS	NA	NA
4	JH-T2T	136593647	136593916	269	INS	NA	NA
4	JH-T2T	136609577	136609657	80	INS	NA	NA
4	JH-T2T	136731546	136731855	309	INS	JH_T2T00052176	CLCA4
4	JH-T2T	136772477	136772528	51	INS	JH_T2T00052176	CLCA4
4	JH-T2T	136810565	136811312	747	INS	JH_T2T00052176	CLCA4
4	JH-T2T	136844506	136844786	280	INS	JH_T2T00052176	CLCA4
4	JH-T2T	136849050	136849361	311	INS	JH_T2T00052176	CLCA4
4	JH-T2T	136930724	136930780	56	INS	JH_T2T00052179	CLCA1
4	JH-T2T	137094536	137094588	52	INS	JH_T2T00052181	ODF2L
4	JH-T2T	137151470	137151722	252	INS	NA	NA
4	JH-T2T	137151814	137151884	70	INS	NA	NA
4	JH-T2T	137202532	137202649	117	INS	NA	NA
4	JH-T2T	137258164	137258500	336	INS	NA	NA
4	JH-T2T	137259077	137259245	168	INS	NA	NA
4	JH-T2T	137259346	137259686	340	INS	NA	NA
4	JH-T2T	137259925	137259981	56	INS	NA	NA
4	JH-T2T	137260699	137260754	55	INS	NA	NA
4	JH-T2T	137261092	137261259	167	INS	NA	NA
4	JH-T2T	137261769	137262052	283	INS	NA	NA
4	JH-T2T	137262288	137262512	224	INS	NA	NA
4	JH-T2T	137262949	137263120	171	INS	NA	NA
4	JH-T2T	137263641	137263697	56	INS	NA	NA
4	JH-T2T	137263811	137264597	786	INS	NA	NA
4	JH-T2T	137264799	137264912	113	INS	NA	NA
4	JH-T2T	137265265	137265436	171	INS	NA	NA
4	JH-T2T	137426909	137426979	70	INS	NA	NA
4	JH-T2T	137429648	137429838	190	INS	NA	NA
4	JH-T2T	138184234	138184961	727	INS	NA	NA
5	JH-T2T	4039	4115	76	INS	NA	NA
5	JH-T2T	4980	5049	69	INS	NA	NA
5	JH-T2T	9805	9869	64	INS	NA	NA
5	JH-T2T	200298	200353	55	INS	JH_T2T00038315	Syce3
5	JH-T2T	647501	647778	277	INS	JH_T2T00038347	TTLL8
5	JH-T2T	685211	685747	536	INS	NA	NA
5	JH-T2T	750784	751058	274	INS	NA	NA
5	JH-T2T	805660	805814	154	INS	NA	NA
5	JH-T2T	855727	856040	313	INS	NA	NA
5	JH-T2T	862831	863136	305	INS	NA	NA
5	JH-T2T	918417	918693	276	INS	NA	NA
5	JH-T2T	952018	952074	56	INS	NA	NA
5	JH-T2T	957805	957960	155	INS	NA	NA
5	JH-T2T	981516	982117	601	INS	NA	NA
5	JH-T2T	982246	982349	103	INS	NA	NA
5	JH-T2T	1012766	1012950	184	INS	NA	NA
5	JH-T2T	1052943	1053085	142	INS	NA	NA
5	JH-T2T	1097272	1097810	538	INS	NA	NA
5	JH-T2T	1114201	1114305	104	INS	NA	NA
5	JH-T2T	1152452	1152557	105	INS	NA	NA
5	JH-T2T	1224153	1224666	513	INS	NA	NA
5	JH-T2T	1273254	1273304	50	INS	NA	NA
5	JH-T2T	1282600	1282654	54	INS	NA	NA
5	JH-T2T	1315601	1315677	76	INS	NA	NA
5	JH-T2T	1357678	1357997	319	INS	NA	NA
5	JH-T2T	1499151	1499213	62	INS	JH_T2T00038385	TAFA5
5	JH-T2T	1517829	1517891	62	INS	NA	NA
5	JH-T2T	1519683	1519737	54	INS	NA	NA
5	JH-T2T	1528698	1528824	126	INS	NA	NA
5	JH-T2T	1583377	1583662	285	INS	NA	NA
5	JH-T2T	1643636	1643823	187	INS	NA	NA
5	JH-T2T	1656762	1656826	64	INS	NA	NA
5	JH-T2T	1718220	1718527	307	INS	NA	NA
5	JH-T2T	1720005	1720085	80	INS	NA	NA
5	JH-T2T	1833651	1834728	1077	INS	NA	NA
5	JH-T2T	1840133	1840218	85	INS	NA	NA
5	JH-T2T	1844758	1844809	51	INS	NA	NA
5	JH-T2T	1894143	1894227	84	INS	NA	NA
5	JH-T2T	2114820	2114977	157	INS	NA	NA
5	JH-T2T	2193187	2193269	82	INS	NA	NA
5	JH-T2T	2196507	2196611	104	INS	NA	NA
5	JH-T2T	2210111	2211665	1554	INS	NA	NA
5	JH-T2T	2229437	2229494	57	INS	NA	NA
5	JH-T2T	2229548	2229635	87	INS	NA	NA
5	JH-T2T	2292342	2292442	100	INS	NA	NA
5	JH-T2T	2354523	2354774	251	INS	NA	NA
5	JH-T2T	2417238	2417534	296	INS	NA	NA
5	JH-T2T	2471700	2471784	84	INS	NA	NA
5	JH-T2T	2539212	2539272	60	INS	NA	NA
5	JH-T2T	2555097	2555161	64	INS	NA	NA
5	JH-T2T	2559377	2559521	144	INS	NA	NA
5	JH-T2T	2649145	2649450	305	INS	JH_T2T00038422	TBC1D22A
5	JH-T2T	2693264	2693342	78	INS	JH_T2T00038424	TBC1D22A
5	JH-T2T	2716565	2716643	78	INS	JH_T2T00038424	TBC1D22A
5	JH-T2T	2810388	2810496	108	INS	NA	NA
5	JH-T2T	2837071	2837155	84	INS	NA	NA
5	JH-T2T	2866990	2867189	199	INS	NA	NA
5	JH-T2T	2878073	2878236	163	INS	JH_T2T00038430	CERK
5	JH-T2T	2878424	2878724	300	INS	JH_T2T00038430	CERK
5	JH-T2T	2882084	2882175	91	INS	JH_T2T00038430	CERK
5	JH-T2T	2974618	2974733	115	INS	NA	NA
5	JH-T2T	3103230	3103371	141	INS	JH_T2T00038439	CELSR1
5	JH-T2T	3137058	3137131	73	INS	JH_T2T00038439	CELSR1
5	JH-T2T	3147647	3147793	146	INS	JH_T2T00038439	CELSR1
5	JH-T2T	3166166	3166234	68	INS	JH_T2T00038440	TRMU
5	JH-T2T	3349614	3349683	69	INS	NA	NA
5	JH-T2T	3443326	3443589	263	INS	NA	NA
5	JH-T2T	3466090	3466446	356	INS	NA	NA
5	JH-T2T	3547954	3548239	285	INS	NA	NA
5	JH-T2T	3602009	3603078	1069	INS	NA	NA
5	JH-T2T	3627595	3627854	259	INS	NA	NA
5	JH-T2T	3644978	3648104	3126	INS	NA	NA
5	JH-T2T	3665460	3665790	330	INS	JH_T2T00038461	ATXN10
5	JH-T2T	3700044	3700366	322	INS	JH_T2T00038461	ATXN10
5	JH-T2T	3709572	3709863	291	INS	JH_T2T00038461	ATXN10
5	JH-T2T	3754351	3754413	62	INS	NA	NA
5	JH-T2T	3775287	3775574	287	INS	NA	NA
5	JH-T2T	3967883	3968183	300	INS	JH_T2T00038471	SMC1B
5	JH-T2T	3968284	3968536	252	INS	JH_T2T00038471	SMC1B
5	JH-T2T	4019909	4020075	166	INS	JH_T2T00038472	SMC1B
5	JH-T2T	4023450	4023570	120	INS	JH_T2T00038472	SMC1B
5	JH-T2T	4035333	4035643	310	INS	NA	NA
5	JH-T2T	4051406	4051740	334	INS	JH_T2T00038473	Fam118a
5	JH-T2T	4096014	4096074	60	INS	NA	NA
5	JH-T2T	4204813	4205014	201	INS	NA	NA
5	JH-T2T	4216587	4216897	310	INS	NA	NA
5	JH-T2T	4241347	4241468	121	INS	NA	NA
5	JH-T2T	4241738	4241802	64	INS	NA	NA
5	JH-T2T	4268467	4268745	278	INS	NA	NA
5	JH-T2T	4310965	4311297	332	INS	NA	NA
5	JH-T2T	4328669	4328978	309	INS	NA	NA
5	JH-T2T	4354703	4354783	80	INS	NA	NA
5	JH-T2T	4357510	4357586	76	INS	NA	NA
5	JH-T2T	4378186	4378484	298	INS	JH_T2T00038484	ARHGAP8
5	JH-T2T	4380804	4381207	403	INS	JH_T2T00038484	ARHGAP8
5	JH-T2T	4423580	4423860	280	INS	NA	NA
5	JH-T2T	4542928	4543030	102	INS	NA	NA
5	JH-T2T	4572650	4572739	89	INS	NA	NA
5	JH-T2T	4645658	4646333	675	INS	NA	NA
5	JH-T2T	4662112	4662235	123	INS	NA	NA
5	JH-T2T	4688156	4688207	51	INS	NA	NA
5	JH-T2T	4753428	4753517	89	INS	NA	NA
5	JH-T2T	4753613	4753686	73	INS	NA	NA
5	JH-T2T	4860560	4861670	1110	INS	NA	NA
5	JH-T2T	4988165	4988450	285	INS	JH_T2T00038506	Samm50
5	JH-T2T	5006502	5006787	285	INS	JH_T2T00038506	Samm50
5	JH-T2T	5027226	5027541	315	INS	JH_T2T00038506	Samm50
5	JH-T2T	5064167	5064276	109	INS	NA	NA
5	JH-T2T	5122472	5122780	308	INS	NA	NA
5	JH-T2T	5202674	5203166	492	INS	JH_T2T00038510	EFCAB6
5	JH-T2T	5216444	5216534	90	INS	JH_T2T00038510	EFCAB6
5	JH-T2T	5247266	5247463	197	INS	NA	NA
5	JH-T2T	5277865	5277964	99	INS	NA	NA
5	JH-T2T	5380408	5380594	186	INS	NA	NA
5	JH-T2T	5643665	5644033	368	INS	JH_T2T00038523	Scube1
5	JH-T2T	5740402	5740472	70	INS	NA	NA
5	JH-T2T	5755690	5755983	293	INS	JH_T2T00038531	TTLL1
5	JH-T2T	5780584	5780722	138	INS	JH_T2T00038531	TTLL1
5	JH-T2T	5800924	5801223	299	INS	NA	NA
5	JH-T2T	5845830	5846135	305	INS	NA	NA
5	JH-T2T	5902713	5903007	294	INS	NA	NA
5	JH-T2T	5905137	5905438	301	INS	NA	NA
5	JH-T2T	5905657	5905708	51	INS	NA	NA
5	JH-T2T	5958435	5958580	145	INS	NA	NA
5	JH-T2T	6053533	6053832	299	INS	NA	NA
5	JH-T2T	6055967	6056245	278	INS	NA	NA
5	JH-T2T	6172222	6172543	321	INS	JH_T2T00038545	RRP7A
5	JH-T2T	6201326	6201612	286	INS	JH_T2T00038546	Serhl
5	JH-T2T	6229236	6229534	298	INS	NA	NA
5	JH-T2T	6476430	6476609	179	INS	NA	NA
5	JH-T2T	6551900	6553167	1267	INS	NA	NA
5	JH-T2T	6553854	6554160	306	INS	NA	NA
5	JH-T2T	6572768	6573062	294	INS	NA	NA
5	JH-T2T	6576758	6576821	63	INS	NA	NA
5	JH-T2T	6601480	6601796	316	INS	JH_T2T00038565	Septin3
5	JH-T2T	6626693	6627025	332	INS	JH_T2T00038565	Septin3
5	JH-T2T	6745031	6745082	51	INS	NA	NA
5	JH-T2T	6846174	6846483	309	INS	JH_T2T00038574	Snu13
5	JH-T2T	6851689	6851899	210	INS	JH_T2T00038574	Snu13
5	JH-T2T	6888111	6888422	311	INS	JH_T2T00038575	Xrcc6
5	JH-T2T	6958982	6959275	293	INS	NA	NA
5	JH-T2T	6966306	6966597	291	INS	JH_T2T00038581	Polr3h
5	JH-T2T	7126714	7126818	104	INS	JH_T2T00038586	ZC3H7B
5	JH-T2T	7367878	7368207	329	INS	NA	NA
5	JH-T2T	7409253	7409844	591	INS	NA	NA
5	JH-T2T	7462366	7462675	309	INS	NA	NA
5	JH-T2T	7463114	7463165	51	INS	NA	NA
5	JH-T2T	7476130	7481282	5152	INS	JH_T2T00038595	XPNPEP3
5	JH-T2T	7507085	7507166	81	INS	NA	NA
5	JH-T2T	7512397	7512716	319	INS	JH_T2T00038596	XPNPEP3
5	JH-T2T	7541012	7541076	64	INS	NA	NA
5	JH-T2T	7541332	7541391	59	INS	NA	NA
5	JH-T2T	7639269	7639553	284	INS	NA	NA
5	JH-T2T	7640720	7641010	290	INS	NA	NA
5	JH-T2T	7661771	7662067	296	INS	NA	NA
5	JH-T2T	7663893	7664360	467	INS	NA	NA
5	JH-T2T	7685206	7685505	299	INS	NA	NA
5	JH-T2T	7691985	7692046	61	INS	NA	NA
5	JH-T2T	7750996	7751267	271	INS	NA	NA
5	JH-T2T	7803821	7804128	307	INS	NA	NA
5	JH-T2T	7804998	7805283	285	INS	NA	NA
5	JH-T2T	7806828	7807130	302	INS	NA	NA
5	JH-T2T	7842795	7843101	306	INS	NA	NA
5	JH-T2T	7879010	7879079	69	INS	NA	NA
5	JH-T2T	7951114	7951291	177	INS	JH_T2T00038616	SGSM3
5	JH-T2T	7988924	7989214	290	INS	JH_T2T00038619	ADSL
5	JH-T2T	8047579	8047882	303	INS	JH_T2T00038620	TNRC6B
5	JH-T2T	8110263	8111702	1439	INS	NA	NA
5	JH-T2T	8250584	8250877	293	INS	NA	NA
5	JH-T2T	8250930	8251244	314	INS	NA	NA
5	JH-T2T	8332936	8333080	144	INS	NA	NA
5	JH-T2T	8670979	8671049	70	INS	JH_T2T00038644	Cacna1i
5	JH-T2T	8779541	8781258	1717	INS	NA	NA
5	JH-T2T	8877966	8878249	283	INS	NA	NA
5	JH-T2T	8925739	8926072	333	INS	NA	NA
5	JH-T2T	8927752	8928492	740	INS	NA	NA
5	JH-T2T	9097285	9097556	271	INS	NA	NA
5	JH-T2T	9111167	9111231	64	INS	NA	NA
5	JH-T2T	9207502	9207562	60	INS	JH_T2T00038665	Nptxr
5	JH-T2T	9227673	9227756	83	INS	JH_T2T00038665	Nptxr
5	JH-T2T	9420615	9420940	325	INS	JH_T2T00038672	DDX17
5	JH-T2T	9442692	9442984	292	INS	JH_T2T00038672	DDX17
5	JH-T2T	9533783	9533841	58	INS	NA	NA
5	JH-T2T	9700128	9700419	291	INS	JH_T2T00038679	PLA2G6
5	JH-T2T	9706844	9707130	286	INS	JH_T2T00038679	PLA2G6
5	JH-T2T	9727845	9728143	298	INS	JH_T2T00038679	PLA2G6
5	JH-T2T	9736444	9738623	2179	INS	JH_T2T00038679	PLA2G6
5	JH-T2T	9893285	9893339	54	INS	NA	NA
5	JH-T2T	9930267	9930341	74	INS	NA	NA
5	JH-T2T	9990027	9990310	283	INS	JH_T2T00038691	Ankrd54
5	JH-T2T	10002316	10002387	71	INS	JH_T2T00038692	GCAT
5	JH-T2T	10082286	10082460	174	INS	NA	NA
5	JH-T2T	10084301	10084604	303	INS	NA	NA
5	JH-T2T	10098179	10098510	331	INS	JH_T2T00038697	NOL12
5	JH-T2T	10236460	10236750	290	INS	NA	NA
5	JH-T2T	10301077	10301377	300	INS	JH_T2T00038710	MFNG
5	JH-T2T	10340489	10340760	271	INS	NA	NA
5	JH-T2T	10476994	10477073	79	INS	JH_T2T00038714	CYTH4
5	JH-T2T	10477258	10477537	279	INS	JH_T2T00038714	CYTH4
5	JH-T2T	10481754	10482046	292	INS	JH_T2T00038714	CYTH4
5	JH-T2T	10496516	10496604	88	INS	JH_T2T00038715	RAC2
5	JH-T2T	10669179	10669239	60	INS	JH_T2T00038721	TMPRSS6
5	JH-T2T	10725002	10725066	64	INS	JH_T2T00038725	TST
5	JH-T2T	10733546	10733626	80	INS	NA	NA
5	JH-T2T	10800326	10800640	314	INS	NA	NA
5	JH-T2T	10813096	10813362	266	INS	NA	NA
5	JH-T2T	10820998	10821547	549	INS	NA	NA
5	JH-T2T	10874680	10874973	293	INS	JH_T2T00038731	NCF4
5	JH-T2T	10881097	10881388	291	INS	JH_T2T00038731	NCF4
5	JH-T2T	11149695	11149980	285	INS	JH_T2T00038737	CACNG2
5	JH-T2T	11236842	11237138	296	INS	JH_T2T00038741	TXN2
5	JH-T2T	11298829	11299123	294	INS	NA	NA
5	JH-T2T	11323930	11323989	59	INS	NA	NA
5	JH-T2T	11330689	11330998	309	INS	NA	NA
5	JH-T2T	11331429	11331728	299	INS	NA	NA
5	JH-T2T	11525159	11525263	104	INS	NA	NA
5	JH-T2T	11560230	11560416	186	INS	NA	NA
5	JH-T2T	11597935	11597987	52	INS	NA	NA
5	JH-T2T	11622017	11622075	58	INS	NA	NA
5	JH-T2T	11826182	11826476	294	INS	NA	NA
5	JH-T2T	11827567	11831949	4382	INS	NA	NA
5	JH-T2T	14118153	14118206	53	INS	NA	NA
5	JH-T2T	14138626	14138689	63	INS	JH_T2T00038816	SYN3
5	JH-T2T	14269474	14269633	159	INS	JH_T2T00038818	TIMP3
5	JH-T2T	14484235	14484501	266	INS	JH_T2T00038821	SYN3
5	JH-T2T	14578188	14578494	306	INS	JH_T2T00038822	FBXO7
5	JH-T2T	14592945	14593266	321	INS	NA	NA
5	JH-T2T	14623445	14623745	300	INS	JH_T2T00038824	BPIFC
5	JH-T2T	14719573	14719850	277	INS	JH_T2T00038828	PRDM4
5	JH-T2T	14772490	14772786	296	INS	NA	NA
5	JH-T2T	14844299	14844592	293	INS	JH_T2T00038831	BTBD11
5	JH-T2T	14931012	14931063	51	INS	NA	NA
5	JH-T2T	15119392	15119684	292	INS	NA	NA
5	JH-T2T	15134741	15135032	291	INS	NA	NA
5	JH-T2T	15165453	15165536	83	INS	NA	NA
5	JH-T2T	15176918	15177192	274	INS	NA	NA
5	JH-T2T	15323941	15324216	275	INS	NA	NA
5	JH-T2T	15390264	15390320	56	INS	JH_T2T00038845	CRY1
5	JH-T2T	15391650	15391958	308	INS	JH_T2T00038845	CRY1
5	JH-T2T	15562239	15562558	319	INS	NA	NA
5	JH-T2T	15723177	15723256	79	INS	JH_T2T00038856	RFX4
5	JH-T2T	15727020	15727316	296	INS	JH_T2T00038856	RFX4
5	JH-T2T	15736455	15736536	81	INS	JH_T2T00038856	RFX4
5	JH-T2T	15853526	15853802	276	INS	NA	NA
5	JH-T2T	15988182	15988600	418	INS	NA	NA
5	JH-T2T	15997107	15997210	103	INS	JH_T2T00038859	TCP11L2
5	JH-T2T	16027691	16027999	308	INS	JH_T2T00038859	TCP11L2
5	JH-T2T	16042562	16042841	279	INS	JH_T2T00038859	TCP11L2
5	JH-T2T	16044672	16044858	186	INS	JH_T2T00038859	TCP11L2
5	JH-T2T	16066640	16067023	383	INS	NA	NA
5	JH-T2T	16139866	16140099	233	INS	NA	NA
5	JH-T2T	16171544	16171845	301	INS	NA	NA
5	JH-T2T	16174961	16175270	309	INS	NA	NA
5	JH-T2T	16404478	16404776	298	INS	NA	NA
5	JH-T2T	16454091	16454384	293	INS	NA	NA
5	JH-T2T	16536517	16536842	325	INS	NA	NA
5	JH-T2T	16652089	16652140	51	INS	NA	NA
5	JH-T2T	16861651	16861949	298	INS	JH_T2T00038876	CCNT1
5	JH-T2T	16944831	16944894	63	INS	JH_T2T00038879	CACNB3
5	JH-T2T	16966067	16966453	386	INS	NA	NA
5	JH-T2T	16989492	16989668	176	INS	NA	NA
5	JH-T2T	17333694	17334010	316	INS	NA	NA
5	JH-T2T	17404607	17404896	289	INS	NA	NA
5	JH-T2T	17495574	17495879	305	INS	NA	NA
5	JH-T2T	17496347	17496407	60	INS	NA	NA
5	JH-T2T	17511790	17512097	307	INS	JH_T2T00038907	SPATS2
5	JH-T2T	17520112	17520431	319	INS	JH_T2T00038907	SPATS2
5	JH-T2T	17547728	17548025	297	INS	NA	NA
5	JH-T2T	17663592	17663720	128	INS	JH_T2T00038914	FMNL3
5	JH-T2T	17728986	17729291	305	INS	NA	NA
5	JH-T2T	17762654	17762714	60	INS	JH_T2T00038916	TMBIM6
5	JH-T2T	17895124	17895417	293	INS	NA	NA
5	JH-T2T	17964290	17964350	60	INS	JH_T2T00038926	RACGAP1
5	JH-T2T	18157123	18157384	261	INS	NA	NA
5	JH-T2T	18211791	18212089	298	INS	NA	NA
5	JH-T2T	18255253	18255557	304	INS	NA	NA
5	JH-T2T	18272875	18272981	106	INS	NA	NA
5	JH-T2T	18338406	18338512	106	INS	NA	NA
5	JH-T2T	18388712	18388976	264	INS	JH_T2T00038942	LARP4
5	JH-T2T	18393642	18393819	177	INS	JH_T2T00038942	LARP4
5	JH-T2T	18492157	18492449	292	INS	NA	NA
5	JH-T2T	18591681	18594239	2558	INS	JH_T2T00038950	DIP2B
5	JH-T2T	18638873	18639144	271	INS	JH_T2T00038950	DIP2B
5	JH-T2T	18721185	18721489	304	INS	NA	NA
5	JH-T2T	18759104	18759298	194	INS	NA	NA
5	JH-T2T	19243646	19244173	527	INS	NA	NA
5	JH-T2T	19260135	19260418	283	INS	JH_T2T00038975	Slc4a8
5	JH-T2T	19339829	19340135	306	INS	JH_T2T00038975	Slc4a8
5	JH-T2T	19360199	19360497	298	INS	JH_T2T00038975	Slc4a8
5	JH-T2T	19374193	19374498	305	INS	NA	NA
5	JH-T2T	19464769	19464865	96	INS	NA	NA
5	JH-T2T	19512296	19512602	306	INS	JH_T2T00038979	SCN8A
5	JH-T2T	19604068	19604387	319	INS	NA	NA
5	JH-T2T	19633957	19634244	287	INS	NA	NA
5	JH-T2T	19913259	19913322	63	INS	JH_T2T00038997	KRT80
5	JH-T2T	20101650	20101948	298	INS	NA	NA
5	JH-T2T	20160339	20160405	66	INS	JH_T2T00039012	KRT75
5	JH-T2T	20373548	20373652	104	INS	JH_T2T00039018	KRT73
5	JH-T2T	20390164	20390406	242	INS	JH_T2T00039018	KRT73
5	JH-T2T	20451667	20451751	84	INS	NA	NA
5	JH-T2T	20607855	20607927	72	INS	NA	NA
5	JH-T2T	20622077	20622127	50	INS	JH_T2T00039028	TNS2
5	JH-T2T	20626736	20627008	272	INS	JH_T2T00039028	TNS2
5	JH-T2T	20737185	20737818	633	INS	JH_T2T00039030	SOAT2
5	JH-T2T	20779041	20779352	311	INS	JH_T2T00039031	ITGB7
5	JH-T2T	20799228	20799553	325	INS	JH_T2T00039031	ITGB7
5	JH-T2T	20912899	20913175	276	INS	JH_T2T00039037	MYG1
5	JH-T2T	20967140	20967714	574	INS	JH_T2T00039043	SP1
5	JH-T2T	21314623	21314896	273	INS	JH_T2T00039056	CALCOCO1
5	JH-T2T	21345385	21345742	357	INS	NA	NA
5	JH-T2T	21390746	21391064	318	INS	NA	NA
5	JH-T2T	21407222	21407365	143	INS	NA	NA
5	JH-T2T	21409991	21410299	308	INS	NA	NA
5	JH-T2T	21431275	21431583	308	INS	NA	NA
5	JH-T2T	21437959	21438269	310	INS	NA	NA
5	JH-T2T	21516722	21517021	299	INS	NA	NA
5	JH-T2T	21521293	21521582	289	INS	NA	NA
5	JH-T2T	21532065	21532144	79	INS	NA	NA
5	JH-T2T	21677135	21677405	270	INS	NA	NA
5	JH-T2T	21766726	21767225	499	INS	NA	NA
5	JH-T2T	21826190	21826459	269	INS	NA	NA
5	JH-T2T	21946187	21946299	112	INS	JH_T2T00039079	COPZ1
5	JH-T2T	22011093	22011387	294	INS	NA	NA
5	JH-T2T	22014843	22014917	74	INS	NA	NA
5	JH-T2T	22187363	22187642	279	INS	NA	NA
5	JH-T2T	22213736	22213837	101	INS	NA	NA
5	JH-T2T	22341101	22358747	17646	INS	NA	NA
5	JH-T2T	22444631	22444701	70	INS	NA	NA
5	JH-T2T	22569683	22577019	7336	INS	JH_T2T00039101	L1RE1
5	JH-T2T	22675077	22675403	326	INS	NA	NA
5	JH-T2T	22676239	22676313	74	INS	NA	NA
5	JH-T2T	22700907	22701764	857	INS	NA	NA
5	JH-T2T	23141236	23141286	50	INS	JH_T2T00039125	OR6C2
5	JH-T2T	23302244	23302495	251	INS	JH_T2T00039136	OR6C2
5	JH-T2T	23313678	23313982	304	INS	JH_T2T00039136	OR6C2
5	JH-T2T	24281196	24281491	295	INS	JH_T2T00039171	OR6C2
5	JH-T2T	24284429	24284727	298	INS	JH_T2T00039171	OR6C2
5	JH-T2T	24302410	24302502	92	INS	NA	NA
5	JH-T2T	24304779	24305069	290	INS	NA	NA
5	JH-T2T	24377910	24378162	252	INS	JH_T2T00039176	OR6C2
5	JH-T2T	24501001	24501661	660	INS	JH_T2T00039182	OR6C2
5	JH-T2T	24673068	24673323	255	INS	NA	NA
5	JH-T2T	24882256	24882571	315	INS	NA	NA
5	JH-T2T	25156718	25157920	1202	INS	JH_T2T00039226	PAN2
5	JH-T2T	25200225	25200566	341	INS	NA	NA
5	JH-T2T	25210327	25210606	279	INS	JH_T2T00039230	TIMELESS
5	JH-T2T	25359976	25360054	78	INS	JH_T2T00039234	RBMS2
5	JH-T2T	25430671	25430757	86	INS	JH_T2T00039236	ATP5F1B
5	JH-T2T	25566734	25570414	3680	INS	NA	NA
5	JH-T2T	25730810	25738749	7939	INS	JH_T2T00039246	RDH16
5	JH-T2T	25787333	25787555	222	INS	JH_T2T00039249	MYO1A
5	JH-T2T	25787637	25787707	70	INS	JH_T2T00039249	MYO1A
5	JH-T2T	25787881	25788077	196	INS	JH_T2T00039249	MYO1A
5	JH-T2T	26116435	26116494	59	INS	NA	NA
5	JH-T2T	26139206	26140739	1533	INS	NA	NA
5	JH-T2T	26154233	26154485	252	INS	NA	NA
5	JH-T2T	26302128	26302433	305	INS	JH_T2T00039270	KIF5A
5	JH-T2T	26424448	26424500	52	INS	JH_T2T00039278	OS9
5	JH-T2T	26445671	26445891	220	INS	JH_T2T00039278	OS9
5	JH-T2T	26464000	26464110	110	INS	JH_T2T00039279	Agap2
5	JH-T2T	26530463	26530787	324	INS	JH_T2T00039286	TSFM
5	JH-T2T	26579980	26580278	298	INS	JH_T2T00039288	CTDSP2
5	JH-T2T	26642920	26643097	177	INS	NA	NA
5	JH-T2T	26670488	26670819	331	INS	NA	NA
5	JH-T2T	26675680	26675966	286	INS	NA	NA
5	JH-T2T	26746002	26746333	331	INS	NA	NA
5	JH-T2T	26759608	26759688	80	INS	NA	NA
5	JH-T2T	27038966	27040405	1439	INS	NA	NA
5	JH-T2T	27262647	27262948	301	INS	NA	NA
5	JH-T2T	27476030	27476086	56	INS	NA	NA
5	JH-T2T	27548341	27548613	272	INS	JH_T2T00039313	LRIG3
5	JH-T2T	27645145	27645416	271	INS	JH_T2T00039313	LRIG3
5	JH-T2T	27750958	27751253	295	INS	NA	NA
5	JH-T2T	27766590	27766689	99	INS	NA	NA
5	JH-T2T	27799736	27799878	142	INS	NA	NA
5	JH-T2T	27824527	27824665	138	INS	NA	NA
5	JH-T2T	27873276	27873365	89	INS	NA	NA
5	JH-T2T	27913712	27914034	322	INS	NA	NA
5	JH-T2T	27916208	27916335	127	INS	NA	NA
5	JH-T2T	27954029	27954297	268	INS	NA	NA
5	JH-T2T	27998007	27998062	55	INS	NA	NA
5	JH-T2T	28065858	28065924	66	INS	NA	NA
5	JH-T2T	28097213	28097488	275	INS	NA	NA
5	JH-T2T	28116221	28116521	300	INS	NA	NA
5	JH-T2T	28181855	28182171	316	INS	NA	NA
5	JH-T2T	28451568	28451658	90	INS	NA	NA
5	JH-T2T	28507385	28510024	2639	INS	JH_T2T00039321	JH_T2T00039321
5	JH-T2T	28571005	28637757	66752	INS	NA	NA
5	JH-T2T	28782184	28782374	190	INS	NA	NA
5	JH-T2T	28892704	28892863	159	INS	JH_T2T00039327	JH_T2T00039327
5	JH-T2T	28937325	28937398	73	INS	NA	NA
5	JH-T2T	29007675	29007980	305	INS	NA	NA
5	JH-T2T	29063564	29063872	308	INS	NA	NA
5	JH-T2T	29086511	29086561	50	INS	NA	NA
5	JH-T2T	29277263	29278010	747	INS	NA	NA
5	JH-T2T	29278476	29278753	277	INS	NA	NA
5	JH-T2T	29456555	29456851	296	INS	NA	NA
5	JH-T2T	29512895	29513211	316	INS	NA	NA
5	JH-T2T	29578207	29578320	113	INS	NA	NA
5	JH-T2T	29598268	29605936	7668	INS	JH_T2T00039337	L1RE1
5	JH-T2T	29705857	29706152	295	INS	JH_T2T00039338	JH_T2T00039338
5	JH-T2T	29752388	29752506	118	INS	JH_T2T00039338	JH_T2T00039338
5	JH-T2T	29753647	29753712	65	INS	JH_T2T00039338	JH_T2T00039338
5	JH-T2T	29807733	29808026	293	INS	JH_T2T00039338	JH_T2T00039338
5	JH-T2T	29843446	29845063	1617	INS	NA	NA
5	JH-T2T	29846548	29853927	7379	INS	NA	NA
5	JH-T2T	29881971	29882273	302	INS	NA	NA
5	JH-T2T	29899210	29899486	276	INS	NA	NA
5	JH-T2T	29989147	29989421	274	INS	NA	NA
5	JH-T2T	30030206	30030563	357	INS	NA	NA
5	JH-T2T	30104291	30104573	282	INS	NA	NA
5	JH-T2T	30139405	30139703	298	INS	NA	NA
5	JH-T2T	30146577	30147713	1136	INS	NA	NA
5	JH-T2T	30155109	30162785	7676	INS	JH_T2T00039345	L1RE1
5	JH-T2T	30208408	30208578	170	INS	NA	NA
5	JH-T2T	30315936	30316026	90	INS	NA	NA
5	JH-T2T	30543103	30543160	57	INS	JH_T2T00039354	USP15
5	JH-T2T	30561662	30561952	290	INS	JH_T2T00039354	USP15
5	JH-T2T	30689244	30689568	324	INS	JH_T2T00039356	MON2
5	JH-T2T	30745207	30745322	115	INS	NA	NA
5	JH-T2T	30782889	30783203	314	INS	NA	NA
5	JH-T2T	30854426	30854716	290	INS	JH_T2T00039358	Ppm1h
5	JH-T2T	31006753	31007128	375	INS	NA	NA
5	JH-T2T	31035412	31035703	291	INS	NA	NA
5	JH-T2T	31094307	31094598	291	INS	NA	NA
5	JH-T2T	31144961	31145253	292	INS	NA	NA
5	JH-T2T	31153719	31153804	85	INS	NA	NA
5	JH-T2T	31178991	31179042	51	INS	NA	NA
5	JH-T2T	31236700	31237034	334	INS	NA	NA
5	JH-T2T	31251670	31253534	1864	INS	NA	NA
5	JH-T2T	31253669	31255093	1424	INS	NA	NA
5	JH-T2T	31258386	31258700	314	INS	NA	NA
5	JH-T2T	31287022	31287331	309	INS	NA	NA
5	JH-T2T	31288692	31289016	324	INS	NA	NA
5	JH-T2T	31348989	31350079	1090	INS	NA	NA
5	JH-T2T	31454240	31454331	91	INS	NA	NA
5	JH-T2T	31471448	31472857	1409	INS	JH_T2T00039367	L1RE1
5	JH-T2T	31509205	31509312	107	INS	JH_T2T00039368	JH_T2T00039368
5	JH-T2T	31635528	31636390	862	INS	JH_T2T00039370	Polr2l
5	JH-T2T	31659833	31660100	267	INS	JH_T2T00039370	Polr2l
5	JH-T2T	31686146	31686230	84	INS	JH_T2T00039370	Polr2l
5	JH-T2T	31789999	31790077	78	INS	NA	NA
5	JH-T2T	32194874	32195172	298	INS	JH_T2T00039380	QtsA-10134
5	JH-T2T	32195485	32195758	273	INS	JH_T2T00039380	QtsA-10134
5	JH-T2T	32268229	32268770	541	INS	NA	NA
5	JH-T2T	32288060	32288350	290	INS	JH_T2T00039381	C12orf56
5	JH-T2T	32293942	32294227	285	INS	JH_T2T00039381	C12orf56
5	JH-T2T	32307983	32308052	69	INS	JH_T2T00039381	C12orf56
5	JH-T2T	32310621	32310896	275	INS	JH_T2T00039381	C12orf56
5	JH-T2T	32362580	32362858	278	INS	JH_T2T00039383	XPOT
5	JH-T2T	32399357	32399636	279	INS	JH_T2T00039383	XPOT
5	JH-T2T	32426666	32426975	309	INS	JH_T2T00039383	XPOT
5	JH-T2T	32437127	32437403	276	INS	NA	NA
5	JH-T2T	32463163	32463484	321	INS	NA	NA
5	JH-T2T	32791700	32791795	95	INS	NA	NA
5	JH-T2T	32797026	32799462	2436	INS	NA	NA
5	JH-T2T	33069491	33069774	283	INS	NA	NA
5	JH-T2T	33276715	33277012	297	INS	NA	NA
5	JH-T2T	33291050	33291102	52	INS	NA	NA
5	JH-T2T	33292626	33292939	313	INS	NA	NA
5	JH-T2T	33500155	33500208	53	INS	NA	NA
5	JH-T2T	33501247	33501544	297	INS	NA	NA
5	JH-T2T	33935174	33935541	367	INS	NA	NA
5	JH-T2T	33967162	33967491	329	INS	NA	NA
5	JH-T2T	34085214	34085343	129	INS	JH_T2T00039418	HELB
5	JH-T2T	34099327	34099647	320	INS	JH_T2T00039418	HELB
5	JH-T2T	34119083	34119374	291	INS	JH_T2T00039418	HELB
5	JH-T2T	34141839	34141891	52	INS	JH_T2T00039418	HELB
5	JH-T2T	34170281	34170551	270	INS	JH_T2T00039419	GRIP1
5	JH-T2T	34245478	34245820	342	INS	JH_T2T00039419	GRIP1
5	JH-T2T	34318676	34318948	272	INS	JH_T2T00039422	GRIP1
5	JH-T2T	34368183	34368471	288	INS	NA	NA
5	JH-T2T	34474127	34474189	62	INS	NA	NA
5	JH-T2T	34547125	34547773	648	INS	NA	NA
5	JH-T2T	34662801	34663104	303	INS	NA	NA
5	JH-T2T	34933362	34933427	65	INS	NA	NA
5	JH-T2T	35009780	35010059	279	INS	NA	NA
5	JH-T2T	35055358	35055675	317	INS	NA	NA
5	JH-T2T	35091695	35092215	520	INS	NA	NA
5	JH-T2T	35105884	35106080	196	INS	NA	NA
5	JH-T2T	35250105	35250398	293	INS	NA	NA
5	JH-T2T	35254752	35254807	55	INS	NA	NA
5	JH-T2T	35280858	35280926	68	INS	JH_T2T00039454	L1RE1
5	JH-T2T	35321498	35321809	311	INS	JH_T2T00039454	L1RE1
5	JH-T2T	35343250	35343318	68	INS	JH_T2T00039454	L1RE1
5	JH-T2T	35465527	35465646	119	INS	NA	NA
5	JH-T2T	35503796	35504066	270	INS	NA	NA
5	JH-T2T	35554766	35555088	322	INS	NA	NA
5	JH-T2T	35578557	35578866	309	INS	NA	NA
5	JH-T2T	35661167	35661441	274	INS	NA	NA
5	JH-T2T	35890325	35890677	352	INS	JH_T2T00039466	MDM1
5	JH-T2T	35966490	35966780	290	INS	JH_T2T00039468	IFNG
5	JH-T2T	36095502	36095569	67	INS	JH_T2T00039476	MDM1
5	JH-T2T	36210779	36210831	52	INS	NA	NA
5	JH-T2T	36220742	36221055	313	INS	NA	NA
5	JH-T2T	36303769	36304092	323	INS	NA	NA
5	JH-T2T	36383394	36383705	311	INS	NA	NA
5	JH-T2T	36556061	36556973	912	INS	NA	NA
5	JH-T2T	36664538	36664590	52	INS	NA	NA
5	JH-T2T	36673145	36673428	283	INS	NA	NA
5	JH-T2T	36690031	36690394	363	INS	NA	NA
5	JH-T2T	36782022	36782473	451	INS	NA	NA
5	JH-T2T	36833507	36833795	288	INS	NA	NA
5	JH-T2T	36880295	36880579	284	INS	NA	NA
5	JH-T2T	36947291	36947577	286	INS	NA	NA
5	JH-T2T	37004774	37004902	128	INS	JH_T2T00039502	CPSF6
5	JH-T2T	37055841	37056152	311	INS	JH_T2T00039503	YEATS4
5	JH-T2T	37061584	37064539	2955	INS	JH_T2T00039503	YEATS4
5	JH-T2T	37153434	37153754	320	INS	NA	NA
5	JH-T2T	37157419	37157741	322	INS	NA	NA
5	JH-T2T	37208509	37208826	317	INS	NA	NA
5	JH-T2T	37209374	37209427	53	INS	NA	NA
5	JH-T2T	37216614	37216923	309	INS	NA	NA
5	JH-T2T	37236903	37237305	402	INS	NA	NA
5	JH-T2T	37352079	37352359	280	INS	JH_T2T00039513	LRRC10
5	JH-T2T	37367570	37367670	100	INS	NA	NA
5	JH-T2T	37545487	37545768	281	INS	NA	NA
5	JH-T2T	37625216	37625366	150	INS	NA	NA
5	JH-T2T	37660937	37661237	300	INS	JH_T2T00039523	MYRFL
5	JH-T2T	37672114	37672223	109	INS	JH_T2T00039523	MYRFL
5	JH-T2T	37771542	37772013	471	INS	NA	NA
5	JH-T2T	37837034	37838514	1480	INS	NA	NA
5	JH-T2T	37847032	37847325	293	INS	NA	NA
5	JH-T2T	38085721	38086763	1042	INS	JH_T2T00039531	KCNMB4
5	JH-T2T	39040134	39040435	301	INS	JH_T2T00039553	LGR5
5	JH-T2T	39184201	39184488	287	INS	NA	NA
5	JH-T2T	39482574	39482882	308	INS	NA	NA
5	JH-T2T	39774612	39775409	797	INS	NA	NA
5	JH-T2T	39776031	39776126	95	INS	NA	NA
5	JH-T2T	39884704	39885771	1067	INS	NA	NA
5	JH-T2T	40240590	40263631	23041	INS	NA	NA
5	JH-T2T	40368892	40369233	341	INS	NA	NA
5	JH-T2T	40683869	40686565	2696	INS	NA	NA
5	JH-T2T	40918579	40938956	20377	INS	NA	NA
5	JH-T2T	41030214	41030279	65	INS	NA	NA
5	JH-T2T	41084145	41084444	299	INS	NA	NA
5	JH-T2T	41121838	41121898	60	INS	NA	NA
5	JH-T2T	41131886	41132198	312	INS	NA	NA
5	JH-T2T	41197665	41197944	279	INS	NA	NA
5	JH-T2T	41236385	41237358	973	INS	NA	NA
5	JH-T2T	41549853	41549934	81	INS	NA	NA
5	JH-T2T	41623398	41623730	332	INS	NA	NA
5	JH-T2T	41669660	41673952	4292	INS	JH_T2T00039583	JH_T2T00039583
5	JH-T2T	41791607	41797197	5590	INS	JH_T2T00039587	JH_T2T00039587
5	JH-T2T	41891289	41891566	277	INS	NA	NA
5	JH-T2T	42088206	42088260	54	INS	JH_T2T00039591	CAPS2
5	JH-T2T	42158012	42158135	123	INS	JH_T2T00039592	JH_T2T00039592
5	JH-T2T	42159013	42160289	1276	INS	JH_T2T00039592	JH_T2T00039592
5	JH-T2T	42266001	42266054	53	INS	NA	NA
5	JH-T2T	42266371	42266670	299	INS	NA	NA
5	JH-T2T	42268878	42269161	283	INS	NA	NA
5	JH-T2T	42283676	42283750	74	INS	NA	NA
5	JH-T2T	42427929	42428229	300	INS	NA	NA
5	JH-T2T	42592174	42592230	56	INS	NA	NA
5	JH-T2T	42623094	42623403	309	INS	NA	NA
5	JH-T2T	42740945	42741261	316	INS	NA	NA
5	JH-T2T	42826747	42826989	242	INS	NA	NA
5	JH-T2T	42836406	42836693	287	INS	JH_T2T00039608	NAP1L1
5	JH-T2T	43261677	43262811	1134	INS	NA	NA
5	JH-T2T	43304083	43304133	50	INS	NA	NA
5	JH-T2T	46088827	46088927	100	INS	NA	NA
5	JH-T2T	46089395	46089445	50	INS	NA	NA
5	JH-T2T	46093855	46099749	5894	INS	NA	NA
5	JH-T2T	46101181	46101331	150	INS	NA	NA
5	JH-T2T	46103061	46103111	50	INS	NA	NA
5	JH-T2T	46104394	46105340	946	INS	NA	NA
5	JH-T2T	46106672	46108312	1640	INS	NA	NA
5	JH-T2T	46124514	46124564	50	INS	NA	NA
5	JH-T2T	46129676	46129726	50	INS	NA	NA
5	JH-T2T	46140767	46141829	1062	INS	NA	NA
5	JH-T2T	46193375	46193474	99	INS	NA	NA
5	JH-T2T	46204366	46204865	499	INS	NA	NA
5	JH-T2T	46226310	46226610	300	INS	NA	NA
5	JH-T2T	46240085	46248777	8692	INS	NA	NA
5	JH-T2T	46257177	46258876	1699	INS	NA	NA
5	JH-T2T	46265211	46265311	100	INS	NA	NA
5	JH-T2T	46290759	46292388	1629	INS	NA	NA
5	JH-T2T	46335179	46336235	1056	INS	NA	NA
5	JH-T2T	46361389	46363427	2038	INS	NA	NA
5	JH-T2T	46375732	46376622	890	INS	NA	NA
5	JH-T2T	46425379	46425639	260	INS	JH_T2T00041959	JH_T2T00041959
5	JH-T2T	46527889	46527941	52	INS	JH_T2T00041959	JH_T2T00041959
5	JH-T2T	46637863	46641946	4083	INS	JH_T2T00041960	Alg10b
5	JH-T2T	46718716	46719018	302	INS	NA	NA
5	JH-T2T	46773446	46773522	76	INS	NA	NA
5	JH-T2T	46783219	46783280	61	INS	NA	NA
5	JH-T2T	46836725	46836915	190	INS	NA	NA
5	JH-T2T	47002499	47002788	289	INS	NA	NA
5	JH-T2T	47202739	47202845	106	INS	NA	NA
5	JH-T2T	47286527	47286675	148	INS	NA	NA
5	JH-T2T	47302102	47302162	60	INS	NA	NA
5	JH-T2T	47420187	47427232	7045	INS	NA	NA
5	JH-T2T	47552427	47552734	307	INS	NA	NA
5	JH-T2T	47614502	47614837	335	INS	NA	NA
5	JH-T2T	47630704	47631003	299	INS	JH_T2T00041978	PKP2
5	JH-T2T	47643685	47644037	352	INS	JH_T2T00041978	PKP2
5	JH-T2T	47660010	47660296	286	INS	JH_T2T00041978	PKP2
5	JH-T2T	47838116	47838174	58	INS	NA	NA
5	JH-T2T	47865372	47865436	64	INS	NA	NA
5	JH-T2T	47909237	47909308	71	INS	JH_T2T00041986	FGD4
5	JH-T2T	47910620	47910851	231	INS	JH_T2T00041986	FGD4
5	JH-T2T	47913433	47913781	348	INS	JH_T2T00041986	FGD4
5	JH-T2T	48000725	48001032	307	INS	NA	NA
5	JH-T2T	48001204	48001529	325	INS	NA	NA
5	JH-T2T	48075788	48076090	302	INS	NA	NA
5	JH-T2T	48166940	48167771	831	INS	JH_T2T00041995	BICD1
5	JH-T2T	48174788	48175692	904	INS	JH_T2T00041995	BICD1
5	JH-T2T	48336306	48336597	291	INS	NA	NA
5	JH-T2T	48364602	48365610	1008	INS	NA	NA
5	JH-T2T	48429261	48429561	300	INS	NA	NA
5	JH-T2T	48432646	48432960	314	INS	NA	NA
5	JH-T2T	48541147	48541201	54	INS	NA	NA
5	JH-T2T	48629400	48629457	57	INS	NA	NA
5	JH-T2T	48633643	48633782	139	INS	NA	NA
5	JH-T2T	48636993	48637284	291	INS	NA	NA
5	JH-T2T	48726791	48727089	298	INS	NA	NA
5	JH-T2T	48755362	48757315	1953	INS	JH_T2T00042011	ETFBKMT
5	JH-T2T	48776367	48776457	90	INS	NA	NA
5	JH-T2T	48853013	48853380	367	INS	NA	NA
5	JH-T2T	49017991	49018316	325	INS	NA	NA
5	JH-T2T	49065790	49066083	293	INS	NA	NA
5	JH-T2T	49086388	49086438	50	INS	NA	NA
5	JH-T2T	49091332	49091640	308	INS	NA	NA
5	JH-T2T	49132262	49132326	64	INS	NA	NA
5	JH-T2T	49146991	49147348	357	INS	JH_T2T00042024	SINHCAF
5	JH-T2T	49216233	49216532	299	INS	NA	NA
5	JH-T2T	49217749	49218052	303	INS	NA	NA
5	JH-T2T	49220885	49221087	202	INS	NA	NA
5	JH-T2T	49382145	49382203	58	INS	JH_T2T00042030	IPO8
5	JH-T2T	49414716	49415015	299	INS	NA	NA
5	JH-T2T	49440006	49446444	6438	INS	NA	NA
5	JH-T2T	49484799	49484936	137	INS	NA	NA
5	JH-T2T	49529365	49529565	200	INS	NA	NA
5	JH-T2T	49908959	49909898	939	INS	NA	NA
5	JH-T2T	49928143	49928718	575	INS	NA	NA
5	JH-T2T	49928956	49929268	312	INS	NA	NA
5	JH-T2T	50148121	50148435	314	INS	JH_T2T00042044	TMTC1
5	JH-T2T	50272097	50272211	114	INS	NA	NA
5	JH-T2T	50299388	50299709	321	INS	NA	NA
5	JH-T2T	50368959	50369272	313	INS	JH_T2T00042050	TMTC1
5	JH-T2T	50418804	50419114	310	INS	JH_T2T00042051	OVCH1
5	JH-T2T	50594960	50595082	122	INS	JH_T2T00042053	FAR2
5	JH-T2T	50762997	50763074	77	INS	NA	NA
5	JH-T2T	50781644	50781720	76	INS	NA	NA
5	JH-T2T	51259890	51260812	922	INS	NA	NA
5	JH-T2T	51652205	51652292	87	INS	NA	NA
5	JH-T2T	51918976	51919028	52	INS	JH_T2T00042075	PTHLH
5	JH-T2T	51973160	51973447	287	INS	NA	NA
5	JH-T2T	52002113	52002198	85	INS	NA	NA
5	JH-T2T	52198339	52198399	60	INS	NA	NA
5	JH-T2T	52316926	52316983	57	INS	JH_T2T00042092	JH_T2T00042092
5	JH-T2T	52393805	52394520	715	INS	NA	NA
5	JH-T2T	52489000	52489071	71	INS	NA	NA
5	JH-T2T	52513616	52513677	61	INS	NA	NA
5	JH-T2T	52623126	52623191	65	INS	NA	NA
5	JH-T2T	52662963	52663033	70	INS	JH_T2T00042101	STK38L
5	JH-T2T	52783885	52784235	350	INS	NA	NA
5	JH-T2T	52797132	52797185	53	INS	NA	NA
5	JH-T2T	53056083	53056430	347	INS	NA	NA
5	JH-T2T	53076314	53077265	951	INS	NA	NA
5	JH-T2T	53077782	53079141	1359	INS	NA	NA
5	JH-T2T	53134007	53134097	90	INS	JH_T2T00042118	JH_T2T00042118
5	JH-T2T	53192190	53192499	309	INS	JH_T2T00042118	JH_T2T00042118
5	JH-T2T	53669720	53670022	302	INS	NA	NA
5	JH-T2T	53883298	53883377	79	INS	JH_T2T00042127	RASSF8
5	JH-T2T	53998384	53998719	335	INS	NA	NA
5	JH-T2T	54076851	54077148	297	INS	NA	NA
5	JH-T2T	54205788	54205894	106	INS	NA	NA
5	JH-T2T	54320046	54320320	274	INS	NA	NA
5	JH-T2T	54350361	54350429	68	INS	NA	NA
5	JH-T2T	54526911	54527174	263	INS	NA	NA
5	JH-T2T	54533967	54534277	310	INS	NA	NA
5	JH-T2T	54606079	54606207	128	INS	NA	NA
5	JH-T2T	54609262	54610629	1367	INS	NA	NA
5	JH-T2T	54785961	54786238	277	INS	JH_T2T00042144	DNAI7
5	JH-T2T	54857018	54857083	65	INS	JH_T2T00042146	JH_T2T00042146
5	JH-T2T	54888898	54888991	93	INS	JH_T2T00042146	JH_T2T00042146
5	JH-T2T	54894758	54895063	305	INS	NA	NA
5	JH-T2T	54912980	54913289	309	INS	JH_T2T00042147	irag2
5	JH-T2T	54946260	54946310	50	INS	NA	NA
5	JH-T2T	54967550	54967837	287	INS	NA	NA
5	JH-T2T	54984111	54984431	320	INS	NA	NA
5	JH-T2T	55219566	55219622	56	INS	NA	NA
5	JH-T2T	55291503	55291554	51	INS	NA	NA
5	JH-T2T	55435193	55435484	291	INS	NA	NA
5	JH-T2T	56175128	56175449	321	INS	NA	NA
5	JH-T2T	56654478	56654786	308	INS	NA	NA
5	JH-T2T	56659640	56659739	99	INS	NA	NA
5	JH-T2T	56664663	56664967	304	INS	NA	NA
5	JH-T2T	56671661	56671746	85	INS	NA	NA
5	JH-T2T	56879215	56879511	296	INS	NA	NA
5	JH-T2T	56896825	56897209	384	INS	NA	NA
5	JH-T2T	57283896	57284227	331	INS	JH_T2T00042181	C2CD5
5	JH-T2T	57348417	57348710	293	INS	NA	NA
5	JH-T2T	57363481	57363592	111	INS	NA	NA
5	JH-T2T	57494968	57496862	1894	INS	JH_T2T00042184	ST8SIA1
5	JH-T2T	57514656	57520845	6189	INS	JH_T2T00042184	ST8SIA1
5	JH-T2T	57548986	57549073	87	INS	NA	NA
5	JH-T2T	57664535	57664826	291	INS	JH_T2T00042186	CMAS
5	JH-T2T	57763457	57763743	286	INS	JH_T2T00042187	ABCC9
5	JH-T2T	57881910	57882023	113	INS	NA	NA
5	JH-T2T	57965307	57965629	322	INS	NA	NA
5	JH-T2T	58000737	58000885	148	INS	JH_T2T00042191	LDHB
5	JH-T2T	58165337	58165627	290	INS	JH_T2T00042196	PYROXD1
5	JH-T2T	58486860	58487413	553	INS	JH_T2T00042198	PDE3A
5	JH-T2T	58722061	58722182	121	INS	NA	NA
5	JH-T2T	58939470	58939754	284	INS	NA	NA
5	JH-T2T	59162744	59164393	1649	INS	JH_T2T00042207	JH_T2T00042207
5	JH-T2T	59270001	59270052	51	INS	NA	NA
5	JH-T2T	59285935	59286245	310	INS	NA	NA
5	JH-T2T	59458549	59459285	736	INS	NA	NA
5	JH-T2T	59468623	59468909	286	INS	NA	NA
5	JH-T2T	59627880	59627930	50	INS	NA	NA
5	JH-T2T	59642267	59642427	160	INS	NA	NA
5	JH-T2T	59647727	59648068	341	INS	NA	NA
5	JH-T2T	59718656	59718942	286	INS	NA	NA
5	JH-T2T	59739455	59739744	289	INS	NA	NA
5	JH-T2T	59834562	59834619	57	INS	NA	NA
5	JH-T2T	59837241	59837644	403	INS	NA	NA
5	JH-T2T	59842243	59842308	65	INS	NA	NA
5	JH-T2T	59842558	59842876	318	INS	NA	NA
5	JH-T2T	59844807	59845172	365	INS	NA	NA
5	JH-T2T	59894925	59895281	356	INS	NA	NA
5	JH-T2T	59914467	59914581	114	INS	JH_T2T00042222	PLEKHA5
5	JH-T2T	59935382	59935680	298	INS	JH_T2T00042222	PLEKHA5
5	JH-T2T	59963718	59963799	81	INS	JH_T2T00042222	PLEKHA5
5	JH-T2T	60040326	60040426	100	INS	JH_T2T00042223	PLEKHA5
5	JH-T2T	60228098	60228384	286	INS	NA	NA
5	JH-T2T	60277972	60279722	1750	INS	NA	NA
5	JH-T2T	60454457	60454591	134	INS	NA	NA
5	JH-T2T	60520920	60527214	6294	INS	JH_T2T00042233	JH_T2T00042233
5	JH-T2T	61488350	61488424	74	INS	NA	NA
5	JH-T2T	61700693	61708195	7502	INS	NA	NA
5	JH-T2T	61864790	61865181	391	INS	NA	NA
5	JH-T2T	62626696	62627022	326	INS	NA	NA
5	JH-T2T	62684950	62685269	319	INS	NA	NA
5	JH-T2T	62776111	62776431	320	INS	JH_T2T00042262	DERA
5	JH-T2T	62843048	62843108	60	INS	JH_T2T00042263	DERA
5	JH-T2T	62856280	62856567	287	INS	NA	NA
5	JH-T2T	62928699	62929005	306	INS	NA	NA
5	JH-T2T	62977178	62985720	8542	INS	JH_T2T00042268	L1RE1
5	JH-T2T	63059088	63059150	62	INS	NA	NA
5	JH-T2T	63102050	63102338	288	INS	JH_T2T00042272	EPS8
5	JH-T2T	63110335	63110398	63	INS	JH_T2T00042272	EPS8
5	JH-T2T	63122738	63122846	108	INS	JH_T2T00042272	EPS8
5	JH-T2T	63313492	63313593	101	INS	NA	NA
5	JH-T2T	63315586	63315892	306	INS	NA	NA
5	JH-T2T	63327475	63327676	201	INS	NA	NA
5	JH-T2T	63377712	63377778	66	INS	NA	NA
5	JH-T2T	63429878	63429947	69	INS	NA	NA
5	JH-T2T	63498461	63498781	320	INS	NA	NA
5	JH-T2T	63516895	63516957	62	INS	NA	NA
5	JH-T2T	63657566	63657798	232	INS	NA	NA
5	JH-T2T	63658778	63659050	272	INS	NA	NA
5	JH-T2T	63959159	63959265	106	INS	NA	NA
5	JH-T2T	64039894	64040179	285	INS	JH_T2T00042294	GUCY2C
5	JH-T2T	64104851	64105132	281	INS	NA	NA
5	JH-T2T	64145671	64145920	249	INS	JH_T2T00042298	PLBD1
5	JH-T2T	64453704	64454019	315	INS	NA	NA
5	JH-T2T	64570527	64570804	277	INS	NA	NA
5	JH-T2T	64614489	64615001	512	INS	NA	NA
5	JH-T2T	64948486	64948795	309	INS	NA	NA
5	JH-T2T	64996206	64996497	291	INS	JH_T2T00042313	GRIN2B
5	JH-T2T	65163909	65163973	64	INS	NA	NA
5	JH-T2T	65203493	65203659	166	INS	NA	NA
5	JH-T2T	65219326	65219435	109	INS	NA	NA
5	JH-T2T	65248443	65248712	269	INS	NA	NA
5	JH-T2T	65297102	65297392	290	INS	NA	NA
5	JH-T2T	65304808	65304884	76	INS	NA	NA
5	JH-T2T	65379867	65379950	83	INS	NA	NA
5	JH-T2T	65391926	65392204	278	INS	NA	NA
5	JH-T2T	65416650	65416960	310	INS	JH_T2T00042319	EMP1
5	JH-T2T	65462522	65462801	279	INS	NA	NA
5	JH-T2T	65505655	65505931	276	INS	NA	NA
5	JH-T2T	65613801	65613949	148	INS	JH_T2T00042325	FAM234B
5	JH-T2T	65657274	65657556	282	INS	NA	NA
5	JH-T2T	65661777	65661865	88	INS	NA	NA
5	JH-T2T	65687237	65687385	148	INS	JH_T2T00042328	Gprc5d
5	JH-T2T	65687405	65687603	198	INS	JH_T2T00042328	Gprc5d
5	JH-T2T	65692518	65692876	358	INS	JH_T2T00042328	Gprc5d
5	JH-T2T	65749049	65749294	245	INS	JH_T2T00042329	GPRC5A
5	JH-T2T	65764174	65764444	270	INS	NA	NA
5	JH-T2T	65780234	65780290	56	INS	NA	NA
5	JH-T2T	65803405	65803725	320	INS	NA	NA
5	JH-T2T	65859893	65859946	53	INS	JH_T2T00042333	APOLD1
5	JH-T2T	65887948	65888243	295	INS	NA	NA
5	JH-T2T	66066162	66066437	275	INS	NA	NA
5	JH-T2T	66168486	66168789	303	INS	JH_T2T00042344	BORCS5
5	JH-T2T	66198307	66198595	288	INS	JH_T2T00042344	BORCS5
5	JH-T2T	66216963	66217026	63	INS	NA	NA
5	JH-T2T	66222051	66222358	307	INS	NA	NA
5	JH-T2T	66623500	66623797	297	INS	NA	NA
5	JH-T2T	66696484	66696776	292	INS	NA	NA
5	JH-T2T	66902249	66902333	84	INS	NA	NA
5	JH-T2T	66907635	66907685	50	INS	NA	NA
5	JH-T2T	66973692	66974009	317	INS	NA	NA
5	JH-T2T	67030755	67034244	3489	INS	NA	NA
5	JH-T2T	67176519	67176582	63	INS	NA	NA
5	JH-T2T	67177197	67177344	147	INS	NA	NA
5	JH-T2T	67177790	67178075	285	INS	NA	NA
5	JH-T2T	67193851	67193914	63	INS	NA	NA
5	JH-T2T	67194126	67194319	193	INS	NA	NA
5	JH-T2T	67269266	67269352	86	INS	NA	NA
5	JH-T2T	67371088	67371403	315	INS	NA	NA
5	JH-T2T	67539900	67540183	283	INS	JH_T2T00042374	YBX3
5	JH-T2T	67571304	67571367	63	INS	JH_T2T00042375	MAGOHB
5	JH-T2T	67631568	67631821	253	INS	JH_T2T00042375	MAGOHB
5	JH-T2T	67715330	67715609	279	INS	NA	NA
5	JH-T2T	67737183	67737485	302	INS	NA	NA
5	JH-T2T	67748701	67749009	308	INS	NA	NA
5	JH-T2T	67754152	67754454	302	INS	NA	NA
5	JH-T2T	67850323	67850612	289	INS	NA	NA
5	JH-T2T	67973626	67973767	141	INS	NA	NA
5	JH-T2T	67980940	67981250	310	INS	NA	NA
5	JH-T2T	68017168	68017257	89	INS	NA	NA
5	JH-T2T	68019154	68019448	294	INS	NA	NA
5	JH-T2T	68023192	68023441	249	INS	NA	NA
5	JH-T2T	68037961	68038254	293	INS	NA	NA
5	JH-T2T	68046053	68046147	94	INS	NA	NA
5	JH-T2T	68098814	68099108	294	INS	NA	NA
5	JH-T2T	68142972	68143162	190	INS	NA	NA
5	JH-T2T	68267464	68268567	1103	INS	JH_T2T00042390	CD69
5	JH-T2T	68296805	68297084	279	INS	NA	NA
5	JH-T2T	68377986	68378241	255	INS	NA	NA
5	JH-T2T	68422080	68422410	330	INS	JH_T2T00042396	Ovos
5	JH-T2T	68425957	68426243	286	INS	JH_T2T00042396	Ovos
5	JH-T2T	68454559	68454671	112	INS	JH_T2T00042397	Pzp
5	JH-T2T	68458879	68459642	763	INS	JH_T2T00042397	Pzp
5	JH-T2T	68460932	68461047	115	INS	JH_T2T00042397	Pzp
5	JH-T2T	68534525	68534883	358	INS	JH_T2T00042397	Pzp
5	JH-T2T	68619090	68619394	304	INS	JH_T2T00042400	A2M
5	JH-T2T	68693605	68694167	562	INS	NA	NA
5	JH-T2T	68824283	68824581	298	INS	NA	NA
5	JH-T2T	68917188	68917488	300	INS	JH_T2T00042410	JH_T2T00042410
5	JH-T2T	68956843	68957136	293	INS	NA	NA
5	JH-T2T	68958131	68958417	286	INS	NA	NA
5	JH-T2T	68965563	68965869	306	INS	NA	NA
5	JH-T2T	68978897	68979193	296	INS	NA	NA
5	JH-T2T	69060435	69060710	275	INS	NA	NA
5	JH-T2T	69102922	69103208	286	INS	NA	NA
5	JH-T2T	69126801	69127121	320	INS	NA	NA
5	JH-T2T	69152162	69152466	304	INS	NA	NA
5	JH-T2T	69220178	69220469	291	INS	JH_T2T00042425	FOXJ2
5	JH-T2T	69220534	69220971	437	INS	JH_T2T00042425	FOXJ2
5	JH-T2T	69320462	69320757	295	INS	JH_T2T00042431	CLEC4A
5	JH-T2T	69374244	69374557	313	INS	NA	NA
5	JH-T2T	69384476	69384777	301	INS	NA	NA
5	JH-T2T	69723670	69785153	61483	INS	JH_T2T00042442	JH_T2T00042442
5	JH-T2T	69874441	69963710	89269	INS	JH_T2T00042448	JH_T2T00042448
5	JH-T2T	69996774	69997088	314	INS	NA	NA
5	JH-T2T	70013684	70014281	597	INS	JH_T2T00042452	PEX5
5	JH-T2T	70151786	70151847	61	INS	JH_T2T00042460	C1s
5	JH-T2T	70365425	70365700	275	INS	JH_T2T00042478	LAG3
5	JH-T2T	70369368	70369465	97	INS	JH_T2T00042478	LAG3
5	JH-T2T	70445770	70446078	308	INS	JH_T2T00042481	ZNF384
5	JH-T2T	70499268	70499347	79	INS	JH_T2T00042482	ACRBP
5	JH-T2T	70705763	70706033	270	INS	NA	NA
5	JH-T2T	70728470	70728752	282	INS	JH_T2T00042494	LTBR
5	JH-T2T	70784491	70784810	319	INS	JH_T2T00042495	TNFRSF1A
5	JH-T2T	70928988	70929059	71	INS	NA	NA
5	JH-T2T	70950769	70951154	385	INS	NA	NA
5	JH-T2T	70971204	70971277	73	INS	JH_T2T00042501	VWF
5	JH-T2T	71016383	71016685	302	INS	JH_T2T00042501	VWF
5	JH-T2T	71070479	71070765	286	INS	JH_T2T00042501	VWF
5	JH-T2T	71173514	71173570	56	INS	NA	NA
5	JH-T2T	71186802	71187088	286	INS	NA	NA
5	JH-T2T	71198519	71198581	62	INS	NA	NA
5	JH-T2T	71259577	71259660	83	INS	NA	NA
5	JH-T2T	71273842	71277858	4016	INS	JH_T2T00042506	JH_T2T00042506
5	JH-T2T	71313321	71313615	294	INS	JH_T2T00042507	Ano2
5	JH-T2T	71322969	71323529	560	INS	JH_T2T00042507	Ano2
5	JH-T2T	71329123	71329430	307	INS	JH_T2T00042507	Ano2
5	JH-T2T	71391826	71391974	148	INS	JH_T2T00042507	Ano2
5	JH-T2T	71467531	71467632	101	INS	NA	NA
5	JH-T2T	71501368	71501667	299	INS	NA	NA
5	JH-T2T	71729230	71729282	52	INS	NA	NA
5	JH-T2T	71780500	71780554	54	INS	NA	NA
5	JH-T2T	71851377	71851430	53	INS	NA	NA
5	JH-T2T	71887457	71887755	298	INS	NA	NA
5	JH-T2T	71986769	71986828	59	INS	NA	NA
5	JH-T2T	72047088	72047380	292	INS	NA	NA
5	JH-T2T	72061274	72061569	295	INS	NA	NA
5	JH-T2T	72062103	72062362	259	INS	NA	NA
5	JH-T2T	72066011	72066326	315	INS	NA	NA
5	JH-T2T	72080716	72081284	568	INS	NA	NA
5	JH-T2T	72086032	72086307	275	INS	NA	NA
5	JH-T2T	72122719	72123066	347	INS	NA	NA
5	JH-T2T	72128371	72128426	55	INS	NA	NA
5	JH-T2T	72175232	72175284	52	INS	JH_T2T00042527	GALNT8
5	JH-T2T	72309472	72309743	271	INS	JH_T2T00042532	JH_T2T00042532
5	JH-T2T	72342151	72342434	283	INS	JH_T2T00042533	RAD51AP1
5	JH-T2T	72391583	72391867	284	INS	JH_T2T00042535	JH_T2T00042535
5	JH-T2T	72471116	72471402	286	INS	NA	NA
5	JH-T2T	72501842	72502125	283	INS	JH_T2T00042540	CCND2
5	JH-T2T	72583096	72583217	121	INS	NA	NA
5	JH-T2T	72640372	72640666	294	INS	NA	NA
5	JH-T2T	72682854	72683175	321	INS	NA	NA
5	JH-T2T	72784905	72785059	154	INS	NA	NA
5	JH-T2T	72797353	72797406	53	INS	NA	NA
5	JH-T2T	72977757	72978063	306	INS	NA	NA
5	JH-T2T	73099656	73099730	74	INS	JH_T2T00042550	CRACR2A
5	JH-T2T	73178230	73178320	90	INS	JH_T2T00042551	Prmt8
5	JH-T2T	73330889	73331021	132	INS	NA	NA
5	JH-T2T	73468785	73469095	310	INS	NA	NA
5	JH-T2T	73492500	73492813	313	INS	NA	NA
5	JH-T2T	73588675	73588959	284	INS	JH_T2T00042558	TEAD4
5	JH-T2T	73596760	73596843	83	INS	JH_T2T00042558	TEAD4
5	JH-T2T	73643490	73643850	360	INS	NA	NA
5	JH-T2T	73701947	73702311	364	INS	NA	NA
5	JH-T2T	73820378	73820440	62	INS	NA	NA
5	JH-T2T	73849386	73849703	317	INS	JH_T2T00042567	DDX11L8
5	JH-T2T	73887601	73887671	70	INS	JH_T2T00042568	WASHC1
5	JH-T2T	73938465	73938783	318	INS	NA	NA
5	JH-T2T	73946302	73946593	291	INS	JH_T2T00042570	Iqsec3
5	JH-T2T	74238713	74239022	309	INS	NA	NA
5	JH-T2T	74485413	74485536	123	INS	NA	NA
5	JH-T2T	74658184	74658469	285	INS	NA	NA
5	JH-T2T	74683142	74683500	358	INS	NA	NA
5	JH-T2T	74685525	74685578	53	INS	NA	NA
5	JH-T2T	74793759	74794069	310	INS	JH_T2T00042588	Erc1
5	JH-T2T	74809478	74810508	1030	INS	NA	NA
5	JH-T2T	75004655	75005023	368	INS	NA	NA
5	JH-T2T	75076341	75076689	348	INS	NA	NA
5	JH-T2T	75175496	75175555	59	INS	NA	NA
5	JH-T2T	75394685	75394769	84	INS	JH_T2T00042604	DCP1B
5	JH-T2T	75933078	75933130	52	INS	JH_T2T00042613	IL17RA
5	JH-T2T	76074860	76075155	295	INS	NA	NA
5	JH-T2T	76192899	76193143	244	INS	JH_T2T00042623	CECR2
5	JH-T2T	76246065	76246402	337	INS	NA	NA
5	JH-T2T	76384978	76385028	50	INS	JH_T2T00042629	MICAL3
5	JH-T2T	76396355	76396646	291	INS	JH_T2T00042629	MICAL3
5	JH-T2T	76687893	76687959	66	INS	JH_T2T00042637	USP18
5	JH-T2T	76761860	76761926	66	INS	JH_T2T00042637	USP18
5	JH-T2T	76822075	76822376	301	INS	NA	NA
5	JH-T2T	76902099	76902241	142	INS	JH_T2T00042639	Cpne8
5	JH-T2T	76924669	76924955	286	INS	NA	NA
5	JH-T2T	76936372	76936676	304	INS	NA	NA
5	JH-T2T	76976726	76976810	84	INS	JH_T2T00042642	CPNE8
5	JH-T2T	76984717	76985006	289	INS	JH_T2T00042642	CPNE8
5	JH-T2T	77050721	77052618	1897	INS	JH_T2T00042642	CPNE8
5	JH-T2T	77087904	77088205	301	INS	JH_T2T00042642	CPNE8
5	JH-T2T	77117869	77118164	295	INS	NA	NA
5	JH-T2T	77130413	77130702	289	INS	NA	NA
5	JH-T2T	77203874	77204156	282	INS	NA	NA
5	JH-T2T	77211058	77211335	277	INS	NA	NA
5	JH-T2T	77306197	77306509	312	INS	JH_T2T00042649	KIF21A
5	JH-T2T	77318799	77318865	66	INS	JH_T2T00042649	KIF21A
5	JH-T2T	77324785	77325026	241	INS	JH_T2T00042649	KIF21A
5	JH-T2T	77394614	77394786	172	INS	JH_T2T00042649	KIF21A
5	JH-T2T	77495516	77495834	318	INS	NA	NA
5	JH-T2T	77496811	77497959	1148	INS	NA	NA
5	JH-T2T	77505862	77506157	295	INS	NA	NA
5	JH-T2T	77509118	77509389	271	INS	NA	NA
5	JH-T2T	77516065	77516504	439	INS	NA	NA
5	JH-T2T	77555635	77557032	1397	INS	NA	NA
5	JH-T2T	77558859	77559164	305	INS	NA	NA
5	JH-T2T	77585693	77585744	51	INS	NA	NA
5	JH-T2T	77691573	77691876	303	INS	JH_T2T00042656	C12orf40
5	JH-T2T	77789960	77790262	302	INS	NA	NA
5	JH-T2T	77818290	77818430	140	INS	NA	NA
5	JH-T2T	77872930	77873486	556	INS	JH_T2T00042659	SLC2A13
5	JH-T2T	77876704	77877022	318	INS	JH_T2T00042659	SLC2A13
5	JH-T2T	77905058	77905153	95	INS	NA	NA
5	JH-T2T	77907102	77908503	1401	INS	NA	NA
5	JH-T2T	78033271	78033540	269	INS	NA	NA
5	JH-T2T	78052607	78052933	326	INS	JH_T2T00042662	SLC2A13
5	JH-T2T	78140950	78141271	321	INS	NA	NA
5	JH-T2T	78190044	78190318	274	INS	NA	NA
5	JH-T2T	78206729	78207024	295	INS	NA	NA
5	JH-T2T	78290922	78291030	108	INS	NA	NA
5	JH-T2T	78455320	78455397	77	INS	JH_T2T00042669	LRRK2
5	JH-T2T	78462866	78463167	301	INS	JH_T2T00042669	LRRK2
5	JH-T2T	78471117	78471965	848	INS	JH_T2T00042669	LRRK2
5	JH-T2T	78494003	78509882	15879	INS	NA	NA
5	JH-T2T	78512254	78517600	5346	INS	NA	NA
5	JH-T2T	78518572	78523189	4617	INS	NA	NA
5	JH-T2T	78600448	78600638	190	INS	NA	NA
5	JH-T2T	78684401	78684697	296	INS	NA	NA
5	JH-T2T	78720965	78721065	100	INS	NA	NA
5	JH-T2T	78774736	78776061	1325	INS	NA	NA
5	JH-T2T	78790354	78790499	145	INS	NA	NA
5	JH-T2T	78933181	78933514	333	INS	NA	NA
5	JH-T2T	79154125	79154193	68	INS	NA	NA
5	JH-T2T	79259351	79259656	305	INS	NA	NA
5	JH-T2T	79366662	79367501	839	INS	JH_T2T00042712	PDZRN4
5	JH-T2T	79373546	79375817	2271	INS	JH_T2T00042712	PDZRN4
5	JH-T2T	79436341	79436615	274	INS	NA	NA
5	JH-T2T	79491575	79491919	344	INS	NA	NA
5	JH-T2T	79568066	79568362	296	INS	NA	NA
5	JH-T2T	79604667	79604781	114	INS	NA	NA
5	JH-T2T	79632409	79632499	90	INS	NA	NA
5	JH-T2T	79715229	79715545	316	INS	NA	NA
5	JH-T2T	79735488	79735657	169	INS	NA	NA
5	JH-T2T	79790893	79791508	615	INS	NA	NA
5	JH-T2T	79828200	79828518	318	INS	NA	NA
5	JH-T2T	79856897	79857232	335	INS	NA	NA
5	JH-T2T	79865119	79865451	332	INS	JH_T2T00042725	GXYLT1
5	JH-T2T	79882829	79883112	283	INS	NA	NA
5	JH-T2T	80089783	80095368	5585	INS	NA	NA
5	JH-T2T	80117190	80125633	8443	INS	JH_T2T00042735	JH_T2T00042735
5	JH-T2T	80284997	80285274	277	INS	NA	NA
5	JH-T2T	80347501	80347787	286	INS	NA	NA
5	JH-T2T	80472240	80472528	288	INS	NA	NA
5	JH-T2T	80614899	80617372	2473	INS	NA	NA
5	JH-T2T	80704222	80704280	58	INS	NA	NA
5	JH-T2T	80813404	80813692	288	INS	NA	NA
5	JH-T2T	80820299	80820582	283	INS	NA	NA
5	JH-T2T	80879839	80879972	133	INS	NA	NA
5	JH-T2T	80908802	80908852	50	INS	NA	NA
5	JH-T2T	81038898	81039179	281	INS	JH_T2T00042753	Adamts20
5	JH-T2T	81055568	81055652	84	INS	JH_T2T00042753	Adamts20
5	JH-T2T	81133143	81133205	62	INS	JH_T2T00042753	Adamts20
5	JH-T2T	81161809	81161904	95	INS	JH_T2T00042753	Adamts20
5	JH-T2T	81178726	81178806	80	INS	NA	NA
5	JH-T2T	81210907	81210991	84	INS	NA	NA
5	JH-T2T	81255229	81255522	293	INS	NA	NA
5	JH-T2T	81271189	81271265	76	INS	NA	NA
5	JH-T2T	81345057	81345832	775	INS	JH_T2T00042756	IRAK4
5	JH-T2T	81354332	81354623	291	INS	JH_T2T00042756	IRAK4
5	JH-T2T	81487315	81487625	310	INS	JH_T2T00042761	Tmem117
5	JH-T2T	81680541	81680772	231	INS	JH_T2T00042764	Tmem117
5	JH-T2T	81887200	81887460	260	INS	JH_T2T00042765	TMEM117
5	JH-T2T	82326983	82327272	289	INS	NA	NA
5	JH-T2T	82357571	82357865	294	INS	NA	NA
5	JH-T2T	82562902	82563197	295	INS	NA	NA
5	JH-T2T	82608819	82609108	289	INS	NA	NA
5	JH-T2T	82652663	82652733	70	INS	NA	NA
5	JH-T2T	82659025	82659095	70	INS	NA	NA
5	JH-T2T	82675950	82676000	50	INS	NA	NA
5	JH-T2T	82683374	82683718	344	INS	NA	NA
5	JH-T2T	82702011	82702298	287	INS	NA	NA
5	JH-T2T	82787221	82787273	52	INS	JH_T2T00042775	ANO6
5	JH-T2T	82791117	82791188	71	INS	JH_T2T00042775	ANO6
5	JH-T2T	82917985	82918294	309	INS	NA	NA
5	JH-T2T	83027183	83027458	275	INS	NA	NA
5	JH-T2T	83038821	83039131	310	INS	NA	NA
5	JH-T2T	83044318	83046068	1750	INS	NA	NA
5	JH-T2T	83053635	83053716	81	INS	NA	NA
5	JH-T2T	83079425	83079659	234	INS	NA	NA
5	JH-T2T	83091251	83091482	231	INS	NA	NA
5	JH-T2T	83157653	83157827	174	INS	JH_T2T00042783	ARID2
5	JH-T2T	83560062	83560173	111	INS	NA	NA
5	JH-T2T	83577758	83577884	126	INS	NA	NA
5	JH-T2T	83727967	83728237	270	INS	NA	NA
5	JH-T2T	83815711	83816012	301	INS	JH_T2T00042793	SLC38A4
5	JH-T2T	83832906	83832966	60	INS	JH_T2T00042793	SLC38A4
5	JH-T2T	83955007	83955811	804	INS	NA	NA
5	JH-T2T	84002533	84002847	314	INS	NA	NA
5	JH-T2T	84036671	84036950	279	INS	NA	NA
5	JH-T2T	84091328	84091384	56	INS	NA	NA
5	JH-T2T	84129379	84129456	77	INS	NA	NA
5	JH-T2T	84203843	84203915	72	INS	NA	NA
5	JH-T2T	84289353	84289409	56	INS	NA	NA
5	JH-T2T	84364008	84364316	308	INS	NA	NA
5	JH-T2T	84365712	84367273	1561	INS	NA	NA
5	JH-T2T	84419165	84419458	293	INS	NA	NA
5	JH-T2T	84420771	84421006	235	INS	NA	NA
5	JH-T2T	84463135	84463424	289	INS	NA	NA
5	JH-T2T	84505072	84505368	296	INS	NA	NA
5	JH-T2T	84514843	84514960	117	INS	NA	NA
5	JH-T2T	84620510	84620562	52	INS	JH_T2T00042811	RAPGEF3
5	JH-T2T	84714232	84714568	336	INS	NA	NA
5	JH-T2T	84727976	84728249	273	INS	JH_T2T00042814	VDR
5	JH-T2T	84739176	84739472	296	INS	JH_T2T00042814	VDR
5	JH-T2T	84838524	84852962	14438	INS	NA	NA
5	JH-T2T	84863659	84883053	19394	INS	NA	NA
5	JH-T2T	85153689	85153967	278	INS	JH_T2T00042820	PFKM
5	JH-T2T	85273232	85273976	744	INS	JH_T2T00042825	OR10AD1
5	JH-T2T	85367282	85367334	52	INS	JH_T2T00042828	ZNF641
5	JH-T2T	85415171	85417271	2100	INS	JH_T2T00042829	OR8S1
5	JH-T2T	85470967	85477609	6642	INS	JH_T2T00042830	OR8S1
5	JH-T2T	85516855	85517162	307	INS	JH_T2T00042831	OR8S1
5	JH-T2T	85522368	85522418	50	INS	JH_T2T00042831	OR8S1
5	JH-T2T	85543018	85544547	1529	INS	JH_T2T00042831	OR8S1
5	JH-T2T	85559790	85561919	2129	INS	JH_T2T00042832	JH_T2T00042832
5	JH-T2T	85836696	85848631	11935	INS	JH_T2T00042842	OR8S1
5	JH-T2T	85911997	85912289	292	INS	JH_T2T00042845	OR11A1
5	JH-T2T	85964078	85964386	308	INS	NA	NA
5	JH-T2T	85991858	85992181	323	INS	NA	NA
5	JH-T2T	86166249	86166311	62	INS	JH_T2T00042853	ALDH1L2
5	JH-T2T	86172455	86172732	277	INS	JH_T2T00042853	ALDH1L2
5	JH-T2T	86274082	86274396	314	INS	JH_T2T00042857	SLC41A2
5	JH-T2T	86334023	86334076	53	INS	NA	NA
5	JH-T2T	86374948	86375063	115	INS	NA	NA
5	JH-T2T	86437617	86437914	297	INS	NA	NA
5	JH-T2T	86507395	86507449	54	INS	NA	NA
5	JH-T2T	86579782	86580148	366	INS	NA	NA
5	JH-T2T	86601864	86602155	291	INS	NA	NA
5	JH-T2T	86619616	86619696	80	INS	NA	NA
5	JH-T2T	86730404	86730502	98	INS	NA	NA
5	JH-T2T	86775114	86775407	293	INS	NA	NA
5	JH-T2T	86822724	86823091	367	INS	JH_T2T00042868	Txnrd1
5	JH-T2T	86863389	86863475	86	INS	NA	NA
5	JH-T2T	86865271	86865581	310	INS	NA	NA
5	JH-T2T	86878000	86878084	84	INS	NA	NA
5	JH-T2T	86889711	86890084	373	INS	NA	NA
5	JH-T2T	86907928	86908220	292	INS	NA	NA
5	JH-T2T	86964210	86964478	268	INS	JH_T2T00042872	NFYB
5	JH-T2T	87051348	87051409	61	INS	NA	NA
5	JH-T2T	87088761	87088824	63	INS	JH_T2T00042876	GLT8D2
5	JH-T2T	87098148	87098479	331	INS	JH_T2T00042876	GLT8D2
5	JH-T2T	87216009	87216325	316	INS	NA	NA
5	JH-T2T	87247468	87247737	269	INS	NA	NA
5	JH-T2T	87268206	87271887	3681	INS	JH_T2T00042881	NT5DC3
5	JH-T2T	87290431	87290714	283	INS	JH_T2T00042881	NT5DC3
5	JH-T2T	87318728	87319020	292	INS	JH_T2T00042881	NT5DC3
5	JH-T2T	87522199	87522487	288	INS	NA	NA
5	JH-T2T	87536215	87536527	312	INS	NA	NA
5	JH-T2T	87588201	87588506	305	INS	NA	NA
5	JH-T2T	87618447	87618720	273	INS	NA	NA
5	JH-T2T	87631684	87631770	86	INS	NA	NA
5	JH-T2T	87651613	87651919	306	INS	NA	NA
5	JH-T2T	87759253	87759561	308	INS	NA	NA
5	JH-T2T	87838064	87838361	297	INS	NA	NA
5	JH-T2T	88022864	88023152	288	INS	NA	NA
5	JH-T2T	88027747	88028041	294	INS	JH_T2T00042894	PAH
5	JH-T2T	88042437	88042497	60	INS	JH_T2T00042894	PAH
5	JH-T2T	88108599	88110284	1685	INS	JH_T2T00042894	PAH
5	JH-T2T	88150536	88150616	80	INS	NA	NA
5	JH-T2T	88493561	88493677	116	INS	JH_T2T00042903	IGF1
5	JH-T2T	88879038	88879327	289	INS	JH_T2T00042915	Dram1
5	JH-T2T	88953939	88954230	291	INS	NA	NA
5	JH-T2T	89042227	89042365	138	INS	NA	NA
5	JH-T2T	89077639	89077916	277	INS	JH_T2T00042921	GNPTAB
5	JH-T2T	89100614	89100906	292	INS	JH_T2T00042921	GNPTAB
5	JH-T2T	89159880	89160168	288	INS	JH_T2T00042923	CHPT1
5	JH-T2T	89195844	89196146	302	INS	JH_T2T00042924	MYBPC1
5	JH-T2T	89219211	89219368	157	INS	JH_T2T00042924	MYBPC1
5	JH-T2T	89348123	89348409	286	INS	NA	NA
5	JH-T2T	89351221	89351283	62	INS	NA	NA
5	JH-T2T	89523273	89523421	148	INS	JH_T2T00042929	UTP20
5	JH-T2T	89538708	89538782	74	INS	JH_T2T00042929	UTP20
5	JH-T2T	89591820	89592373	553	INS	NA	NA
5	JH-T2T	89674431	89674602	171	INS	NA	NA
5	JH-T2T	89707553	89707737	184	INS	JH_T2T00042932	ANO4
5	JH-T2T	89769168	89770023	855	INS	JH_T2T00042932	ANO4
5	JH-T2T	89931166	89931744	578	INS	NA	NA
5	JH-T2T	89938028	89938316	288	INS	NA	NA
5	JH-T2T	89967385	89967695	310	INS	NA	NA
5	JH-T2T	89978979	89979126	147	INS	NA	NA
5	JH-T2T	89994901	89995225	324	INS	NA	NA
5	JH-T2T	90002003	90002122	119	INS	NA	NA
5	JH-T2T	90019413	90019672	259	INS	NA	NA
5	JH-T2T	90087810	90088096	286	INS	NA	NA
5	JH-T2T	90106891	90108733	1842	INS	NA	NA
5	JH-T2T	90128093	90128156	63	INS	NA	NA
5	JH-T2T	90316002	90316052	50	INS	NA	NA
5	JH-T2T	90319947	90320264	317	INS	NA	NA
5	JH-T2T	90443707	90443988	281	INS	JH_T2T00042944	SCYL2
5	JH-T2T	90482802	90483109	307	INS	NA	NA
5	JH-T2T	90485485	90485608	123	INS	NA	NA
5	JH-T2T	90512051	90515245	3194	INS	NA	NA
5	JH-T2T	90524619	90524918	299	INS	NA	NA
5	JH-T2T	90528066	90528135	69	INS	NA	NA
5	JH-T2T	90531160	90531472	312	INS	NA	NA
5	JH-T2T	90540412	90540730	318	INS	JH_T2T00042949	ACTR6
5	JH-T2T	90541653	90541951	298	INS	JH_T2T00042949	ACTR6
5	JH-T2T	90609215	90609268	53	INS	JH_T2T00042952	UHRF1BP1L
5	JH-T2T	90824108	90824408	300	INS	NA	NA
5	JH-T2T	90824727	90825050	323	INS	NA	NA
5	JH-T2T	90835184	90835240	56	INS	NA	NA
5	JH-T2T	90967856	90968166	310	INS	NA	NA
5	JH-T2T	91000812	91000945	133	INS	NA	NA
5	JH-T2T	91015704	91015757	53	INS	NA	NA
5	JH-T2T	91089788	91089901	113	INS	NA	NA
5	JH-T2T	91115483	91115534	51	INS	NA	NA
5	JH-T2T	91182125	91182408	283	INS	NA	NA
5	JH-T2T	91225134	91225186	52	INS	NA	NA
5	JH-T2T	91333323	91333438	115	INS	NA	NA
5	JH-T2T	91457623	91457705	82	INS	JH_T2T00042965	ANKS1B
5	JH-T2T	91556624	91556915	291	INS	NA	NA
5	JH-T2T	91680328	91680601	273	INS	NA	NA
5	JH-T2T	91693313	91693609	296	INS	NA	NA
5	JH-T2T	91706956	91707084	128	INS	NA	NA
5	JH-T2T	91728483	91729575	1092	INS	NA	NA
5	JH-T2T	91854401	91854689	288	INS	JH_T2T00042974	APAF1
5	JH-T2T	91865231	91865281	50	INS	JH_T2T00042974	APAF1
5	JH-T2T	91896131	91896424	293	INS	NA	NA
5	JH-T2T	91900460	91900769	309	INS	NA	NA
5	JH-T2T	91929736	91930020	284	INS	NA	NA
5	JH-T2T	91934500	91934798	298	INS	NA	NA
5	JH-T2T	91934883	91935168	285	INS	NA	NA
5	JH-T2T	91994723	91994778	55	INS	NA	NA
5	JH-T2T	92009501	92009782	281	INS	NA	NA
5	JH-T2T	92141151	92143590	2439	INS	JH_T2T00042983	JH_T2T00042983
5	JH-T2T	92154476	92154777	301	INS	NA	NA
5	JH-T2T	92207838	92208152	314	INS	NA	NA
5	JH-T2T	92500065	92500336	271	INS	NA	NA
5	JH-T2T	92661588	92661643	55	INS	NA	NA
5	JH-T2T	92699033	92699309	276	INS	NA	NA
5	JH-T2T	92714677	92716219	1542	INS	NA	NA
5	JH-T2T	92765002	92765314	312	INS	NA	NA
5	JH-T2T	92815292	92815620	328	INS	NA	NA
5	JH-T2T	92829629	92829920	291	INS	NA	NA
5	JH-T2T	93048651	93048882	231	INS	NA	NA
5	JH-T2T	93088549	93088817	268	INS	NA	NA
5	JH-T2T	93155537	93155629	92	INS	NA	NA
5	JH-T2T	93224622	93224930	308	INS	NA	NA
5	JH-T2T	93315710	93315989	279	INS	JH_T2T00043002	NEDD1
5	JH-T2T	93359310	93359640	330	INS	NA	NA
5	JH-T2T	93361606	93362574	968	INS	NA	NA
5	JH-T2T	93374403	93374705	302	INS	NA	NA
5	JH-T2T	93378151	93378494	343	INS	NA	NA
5	JH-T2T	93397341	93397660	319	INS	NA	NA
5	JH-T2T	93454539	93454826	287	INS	JH_T2T00043005	CFAP54
5	JH-T2T	93489491	93489767	276	INS	JH_T2T00043005	CFAP54
5	JH-T2T	93586986	93587381	395	INS	JH_T2T00043005	CFAP54
5	JH-T2T	93670023	93670345	322	INS	JH_T2T00043006	CFAP54
5	JH-T2T	93679833	93680128	295	INS	JH_T2T00043006	CFAP54
5	JH-T2T	93740843	93741125	282	INS	NA	NA
5	JH-T2T	93902779	93902856	77	INS	JH_T2T00043010	CDK17
5	JH-T2T	93985732	93986056	324	INS	NA	NA
5	JH-T2T	94049995	94050046	51	INS	NA	NA
5	JH-T2T	94090829	94091123	294	INS	NA	NA
5	JH-T2T	94092385	94092663	278	INS	NA	NA
5	JH-T2T	94149299	94149642	343	INS	NA	NA
5	JH-T2T	94203579	94203867	288	INS	NA	NA
5	JH-T2T	94259306	94259492	186	INS	NA	NA
5	JH-T2T	94261220	94261504	284	INS	NA	NA
5	JH-T2T	94368002	94368754	752	INS	NA	NA
5	JH-T2T	94388027	94389428	1401	INS	NA	NA
5	JH-T2T	94462261	94462538	277	INS	NA	NA
5	JH-T2T	94470109	94470172	63	INS	NA	NA
5	JH-T2T	94483296	94483594	298	INS	NA	NA
5	JH-T2T	94605718	94606022	304	INS	JH_T2T00043032	KCTD10
5	JH-T2T	94632904	94633220	316	INS	JH_T2T00043033	VEZT
5	JH-T2T	94707243	94707459	216	INS	JH_T2T00043033	VEZT
5	JH-T2T	94711020	94711328	308	INS	JH_T2T00043033	VEZT
5	JH-T2T	94917630	94917938	308	INS	NA	NA
5	JH-T2T	94924158	94924473	315	INS	NA	NA
5	JH-T2T	94929350	94929744	394	INS	JH_T2T00043044	NDUFA12
5	JH-T2T	94983870	94983979	109	INS	NA	NA
5	JH-T2T	95149645	95149954	309	INS	NA	NA
5	JH-T2T	95156195	95156480	285	INS	NA	NA
5	JH-T2T	95179308	95179618	310	INS	NA	NA
5	JH-T2T	95234021	95234114	93	INS	NA	NA
5	JH-T2T	95343524	95343652	128	INS	NA	NA
5	JH-T2T	95409133	95409401	268	INS	NA	NA
5	JH-T2T	95418370	95418462	92	INS	NA	NA
5	JH-T2T	95424689	95424980	291	INS	NA	NA
5	JH-T2T	95431925	95432705	780	INS	NA	NA
5	JH-T2T	95444780	95445091	311	INS	NA	NA
5	JH-T2T	95462553	95462852	299	INS	JH_T2T00043057	Cep83
5	JH-T2T	95507078	95507394	316	INS	JH_T2T00043057	Cep83
5	JH-T2T	95653780	95654077	297	INS	JH_T2T00043060	PLXNC1
5	JH-T2T	95693681	95693769	88	INS	NA	NA
5	JH-T2T	95704438	95704766	328	INS	NA	NA
5	JH-T2T	95832173	95832485	312	INS	NA	NA
5	JH-T2T	95841499	95841628	129	INS	NA	NA
5	JH-T2T	95959413	95959468	55	INS	NA	NA
5	JH-T2T	95981114	95981179	65	INS	NA	NA
5	JH-T2T	95999024	95999278	254	INS	NA	NA
5	JH-T2T	95999378	95999490	112	INS	NA	NA
5	JH-T2T	96051047	96051137	90	INS	NA	NA
5	JH-T2T	96107547	96107841	294	INS	JH_T2T00043071	Cradd
5	JH-T2T	96169981	96170037	56	INS	NA	NA
5	JH-T2T	96180299	96180600	301	INS	NA	NA
5	JH-T2T	96717815	96717987	172	INS	NA	NA
5	JH-T2T	96732494	96732930	436	INS	NA	NA
5	JH-T2T	96832101	96832432	331	INS	JH_T2T00043094	EEA1
5	JH-T2T	96934065	96934358	293	INS	NA	NA
5	JH-T2T	96938528	96938831	303	INS	NA	NA
5	JH-T2T	96960453	96960511	58	INS	NA	NA
5	JH-T2T	97016612	97016914	302	INS	NA	NA
5	JH-T2T	97434273	97434346	73	INS	JH_T2T00043108	Btg1
5	JH-T2T	97453050	97453361	311	INS	NA	NA
5	JH-T2T	97570211	97570278	67	INS	NA	NA
5	JH-T2T	97577183	97577479	296	INS	NA	NA
5	JH-T2T	97603689	97603976	287	INS	NA	NA
5	JH-T2T	97676867	97676927	60	INS	NA	NA
5	JH-T2T	97755464	97755749	285	INS	NA	NA
5	JH-T2T	97757548	97758434	886	INS	NA	NA
5	JH-T2T	97758991	97759311	320	INS	NA	NA
5	JH-T2T	98003761	98004041	280	INS	NA	NA
5	JH-T2T	98016582	98016772	190	INS	NA	NA
5	JH-T2T	98018835	98019148	313	INS	NA	NA
5	JH-T2T	98209564	98209856	292	INS	NA	NA
5	JH-T2T	98339055	98339487	432	INS	JH_T2T00043126	LUM
5	JH-T2T	98374525	98374820	295	INS	NA	NA
5	JH-T2T	98569476	98570201	725	INS	NA	NA
5	JH-T2T	98704312	98704559	247	INS	NA	NA
5	JH-T2T	99001763	99002792	1029	INS	NA	NA
5	JH-T2T	99115537	99117525	1988	INS	NA	NA
5	JH-T2T	99158765	99159114	349	INS	NA	NA
5	JH-T2T	99197673	99197728	55	INS	NA	NA
5	JH-T2T	99459969	99460308	339	INS	NA	NA
5	JH-T2T	99475954	99476006	52	INS	NA	NA
5	JH-T2T	99495924	99496139	215	INS	NA	NA
5	JH-T2T	99620898	99621495	597	INS	JH_T2T00043150	ATP2B1
5	JH-T2T	99763773	99764056	283	INS	JH_T2T00043153	POC1B
5	JH-T2T	99814692	99814996	304	INS	NA	NA
5	JH-T2T	99975511	99976131	620	INS	NA	NA
5	JH-T2T	100001886	100002267	381	INS	NA	NA
5	JH-T2T	100226035	100226244	209	INS	NA	NA
5	JH-T2T	100241852	100242154	302	INS	NA	NA
5	JH-T2T	100284248	100284545	297	INS	NA	NA
5	JH-T2T	100295751	100296028	277	INS	NA	NA
5	JH-T2T	100359951	100360168	217	INS	NA	NA
5	JH-T2T	100403609	100403711	102	INS	NA	NA
5	JH-T2T	100410199	100410305	106	INS	NA	NA
5	JH-T2T	100489925	100490001	76	INS	NA	NA
5	JH-T2T	100568219	100568350	131	INS	NA	NA
5	JH-T2T	100646438	100646751	313	INS	JH_T2T00043176	KITLG
5	JH-T2T	100692899	100693343	444	INS	NA	NA
5	JH-T2T	100737232	100738652	1420	INS	NA	NA
5	JH-T2T	100769398	100769701	303	INS	NA	NA
5	JH-T2T	100837852	100837958	106	INS	NA	NA
5	JH-T2T	100859640	100861217	1577	INS	NA	NA
5	JH-T2T	100910131	100910438	307	INS	JH_T2T00043181	TMTC3
5	JH-T2T	100968920	100969192	272	INS	JH_T2T00043182	CEP290
5	JH-T2T	101001299	101001570	271	INS	JH_T2T00043182	CEP290
5	JH-T2T	101001767	101002298	531	INS	JH_T2T00043182	CEP290
5	JH-T2T	101004699	101004993	294	INS	JH_T2T00043182	CEP290
5	JH-T2T	101092295	101092827	532	INS	JH_T2T00043184	JH_T2T00043184
5	JH-T2T	101096516	101096613	97	INS	JH_T2T00043184	JH_T2T00043184
5	JH-T2T	101187456	101187755	299	INS	JH_T2T00043184	JH_T2T00043184
5	JH-T2T	101194005	101194638	633	INS	JH_T2T00043184	JH_T2T00043184
5	JH-T2T	101195219	101195365	146	INS	NA	NA
5	JH-T2T	101217536	101217841	305	INS	NA	NA
5	JH-T2T	101230042	101230093	51	INS	NA	NA
5	JH-T2T	101250793	101250882	89	INS	NA	NA
5	JH-T2T	101288800	101289094	294	INS	NA	NA
5	JH-T2T	101359495	101359817	322	INS	NA	NA
5	JH-T2T	101363353	101363963	610	INS	NA	NA
5	JH-T2T	101420197	101420522	325	INS	NA	NA
5	JH-T2T	101433204	101433910	706	INS	NA	NA
5	JH-T2T	101459879	101460157	278	INS	NA	NA
5	JH-T2T	101516617	101516746	129	INS	NA	NA
5	JH-T2T	101635429	101636882	1453	INS	NA	NA
5	JH-T2T	101667761	101667816	55	INS	NA	NA
5	JH-T2T	101706073	101706161	88	INS	NA	NA
5	JH-T2T	101817570	101817858	288	INS	NA	NA
5	JH-T2T	101839875	101840178	303	INS	NA	NA
5	JH-T2T	101964486	101964783	297	INS	NA	NA
5	JH-T2T	101967580	101967697	117	INS	NA	NA
5	JH-T2T	102002117	102002485	368	INS	NA	NA
5	JH-T2T	102010337	102010639	302	INS	NA	NA
5	JH-T2T	102072250	102072566	316	INS	NA	NA
5	JH-T2T	102089524	102089829	305	INS	NA	NA
5	JH-T2T	102108765	102109061	296	INS	NA	NA
5	JH-T2T	102109285	102109575	290	INS	NA	NA
5	JH-T2T	102152704	102153001	297	INS	JH_T2T00043202	JH_T2T00043202
5	JH-T2T	102159734	102160528	794	INS	NA	NA
5	JH-T2T	102167487	102167663	176	INS	NA	NA
5	JH-T2T	102173721	102174601	880	INS	NA	NA
5	JH-T2T	102303677	102311274	7597	INS	JH_T2T00043206	JH_T2T00043206
5	JH-T2T	102338265	102338382	117	INS	NA	NA
5	JH-T2T	102498947	102499251	304	INS	NA	NA
5	JH-T2T	102604091	102604389	298	INS	NA	NA
5	JH-T2T	102609979	102610094	115	INS	NA	NA
5	JH-T2T	102639506	102639792	286	INS	NA	NA
5	JH-T2T	102653180	102653486	306	INS	NA	NA
5	JH-T2T	102690035	102690318	283	INS	NA	NA
5	JH-T2T	102717244	102717518	274	INS	NA	NA
5	JH-T2T	102721806	102722107	301	INS	JH_T2T00043212	MGAT4C
5	JH-T2T	102795597	102797626	2029	INS	NA	NA
5	JH-T2T	102798831	102798957	126	INS	NA	NA
5	JH-T2T	102857138	102857442	304	INS	JH_T2T00043216	RASSF9
5	JH-T2T	102984707	102985002	295	INS	NA	NA
5	JH-T2T	103019870	103021044	1174	INS	NA	NA
5	JH-T2T	103042922	103042977	55	INS	NA	NA
5	JH-T2T	103081731	103084557	2826	INS	NA	NA
5	JH-T2T	103164756	103164960	204	INS	NA	NA
5	JH-T2T	103243982	103244307	325	INS	NA	NA
5	JH-T2T	103249686	103249993	307	INS	NA	NA
5	JH-T2T	103355847	103355963	116	INS	JH_T2T00043225	ALX1
5	JH-T2T	103368773	103368935	162	INS	NA	NA
5	JH-T2T	103416049	103416330	281	INS	NA	NA
5	JH-T2T	103470197	103470481	284	INS	NA	NA
5	JH-T2T	103634625	103634709	84	INS	JH_T2T00043229	JH_T2T00043229
5	JH-T2T	103702321	103702546	225	INS	JH_T2T00043231	SLC6A15
5	JH-T2T	103712343	103713751	1408	INS	JH_T2T00043231	SLC6A15
5	JH-T2T	103733862	103736779	2917	INS	JH_T2T00043232	JH_T2T00043232
5	JH-T2T	103888258	103888314	56	INS	NA	NA
5	JH-T2T	103928038	103928327	289	INS	NA	NA
5	JH-T2T	103969415	103969715	300	INS	NA	NA
5	JH-T2T	103994732	103995201	469	INS	NA	NA
5	JH-T2T	104014910	104016951	2041	INS	NA	NA
5	JH-T2T	104246405	104248275	1870	INS	NA	NA
5	JH-T2T	104293545	104293706	161	INS	NA	NA
5	JH-T2T	104401626	104401951	325	INS	NA	NA
5	JH-T2T	104624741	104625038	297	INS	NA	NA
5	JH-T2T	104733162	104733446	284	INS	NA	NA
5	JH-T2T	104739473	104739528	55	INS	NA	NA
5	JH-T2T	104808308	104808463	155	INS	NA	NA
5	JH-T2T	104893991	104894282	291	INS	NA	NA
5	JH-T2T	104909343	104909650	307	INS	NA	NA
5	JH-T2T	105006981	105007281	300	INS	NA	NA
5	JH-T2T	105012553	105012851	298	INS	NA	NA
5	JH-T2T	105025168	105025447	279	INS	NA	NA
5	JH-T2T	105041953	105042258	305	INS	NA	NA
5	JH-T2T	105087607	105087661	54	INS	NA	NA
5	JH-T2T	105203396	105206366	2970	INS	NA	NA
5	JH-T2T	105246678	105246746	68	INS	NA	NA
5	JH-T2T	105425979	105426257	278	INS	NA	NA
5	JH-T2T	105432115	105432402	287	INS	NA	NA
5	JH-T2T	105540058	105540355	297	INS	NA	NA
5	JH-T2T	105551487	105551769	282	INS	NA	NA
5	JH-T2T	105632652	105632712	60	INS	NA	NA
5	JH-T2T	105636289	105636585	296	INS	NA	NA
5	JH-T2T	105782384	105782656	272	INS	NA	NA
5	JH-T2T	105884337	105884592	255	INS	NA	NA
5	JH-T2T	105929100	105929874	774	INS	NA	NA
5	JH-T2T	106017643	106017805	162	INS	NA	NA
5	JH-T2T	106076051	106076208	157	INS	NA	NA
5	JH-T2T	106090858	106090916	58	INS	NA	NA
5	JH-T2T	106138048	106138345	297	INS	NA	NA
5	JH-T2T	106286889	106286958	69	INS	NA	NA
5	JH-T2T	106302780	106303889	1109	INS	NA	NA
5	JH-T2T	106333331	106333770	439	INS	NA	NA
5	JH-T2T	106444010	106444294	284	INS	NA	NA
5	JH-T2T	106462384	106462686	302	INS	NA	NA
5	JH-T2T	106641533	106641588	55	INS	JH_T2T00043280	PPFIA2
5	JH-T2T	106794875	106794956	81	INS	NA	NA
5	JH-T2T	106797424	106797718	294	INS	NA	NA
5	JH-T2T	106981796	106982098	302	INS	NA	NA
5	JH-T2T	107023906	107023970	64	INS	NA	NA
5	JH-T2T	107167359	107167636	277	INS	JH_T2T00043294	Lin7a
5	JH-T2T	107250930	107251070	140	INS	NA	NA
5	JH-T2T	107261421	107261566	145	INS	NA	NA
5	JH-T2T	107289148	107289199	51	INS	NA	NA
5	JH-T2T	107314555	107314852	297	INS	NA	NA
5	JH-T2T	107443568	107443755	187	INS	JH_T2T00043301	PTPRQ
5	JH-T2T	107486407	107486697	290	INS	NA	NA
5	JH-T2T	107749512	107749611	99	INS	JH_T2T00043304	OTOGL
5	JH-T2T	107795555	107795890	335	INS	JH_T2T00043307	OTOGL
5	JH-T2T	107995128	107995423	295	INS	NA	NA
5	JH-T2T	108041680	108041969	289	INS	NA	NA
5	JH-T2T	108042210	108042698	488	INS	NA	NA
5	JH-T2T	108074553	108076330	1777	INS	NA	NA
5	JH-T2T	108116957	108117083	126	INS	JH_T2T00043316	Ppp1r12a
5	JH-T2T	108150318	108150373	55	INS	JH_T2T00043316	Ppp1r12a
5	JH-T2T	108274546	108274846	300	INS	NA	NA
5	JH-T2T	108414509	108414562	53	INS	NA	NA
5	JH-T2T	108424002	108424322	320	INS	NA	NA
5	JH-T2T	108476469	108477360	891	INS	NA	NA
5	JH-T2T	108501140	108501422	282	INS	NA	NA
5	JH-T2T	108535598	108536002	404	INS	NA	NA
5	JH-T2T	108536096	108536298	202	INS	NA	NA
5	JH-T2T	108536385	108536459	74	INS	NA	NA
5	JH-T2T	108725528	108725712	184	INS	NA	NA
5	JH-T2T	108763664	108763715	51	INS	NA	NA
5	JH-T2T	108873626	108873838	212	INS	NA	NA
5	JH-T2T	108892536	108892701	165	INS	NA	NA
5	JH-T2T	109000566	109000875	309	INS	NA	NA
5	JH-T2T	109054006	109054061	55	INS	NA	NA
5	JH-T2T	109071345	109071718	373	INS	NA	NA
5	JH-T2T	109115744	109115824	80	INS	NA	NA
5	JH-T2T	109193481	109193788	307	INS	NA	NA
5	JH-T2T	109338108	109338248	140	INS	NA	NA
5	JH-T2T	109618200	109618473	273	INS	JH_T2T00043351	NAV3
5	JH-T2T	109618564	109618627	63	INS	JH_T2T00043351	NAV3
5	JH-T2T	109861278	109861399	121	INS	NA	NA
5	JH-T2T	109863834	109863904	70	INS	NA	NA
5	JH-T2T	110012441	110029665	17224	INS	NA	NA
5	JH-T2T	110066474	110066664	190	INS	NA	NA
5	JH-T2T	110083082	110083720	638	INS	NA	NA
5	JH-T2T	110143000	110143110	110	INS	NA	NA
5	JH-T2T	110226694	110227002	308	INS	NA	NA
5	JH-T2T	110330865	110332228	1363	INS	NA	NA
5	JH-T2T	110342099	110342379	280	INS	NA	NA
5	JH-T2T	110418610	110418884	274	INS	NA	NA
5	JH-T2T	110460025	110461246	1221	INS	NA	NA
5	JH-T2T	110615038	110615167	129	INS	NA	NA
6	JH-T2T	702078	702258	180	INS	NA	NA
6	JH-T2T	723443	725790	2347	INS	NA	NA
6	JH-T2T	742551	825350	82799	INS	NA	NA
6	JH-T2T	849431	849484	53	INS	NA	NA
6	JH-T2T	849742	849795	53	INS	NA	NA
6	JH-T2T	862285	862369	84	INS	JH_T2T00005840	PRDM9
6	JH-T2T	862476	862644	168	INS	JH_T2T00005840	PRDM9
6	JH-T2T	883200	883250	50	INS	NA	NA
6	JH-T2T	918740	919829	1089	INS	NA	NA
6	JH-T2T	926008	926068	60	INS	NA	NA
6	JH-T2T	1042330	1043094	764	INS	NA	NA
6	JH-T2T	1047592	1047644	52	INS	NA	NA
6	JH-T2T	1055707	1056017	310	INS	JH_T2T00005856	FANCA
6	JH-T2T	1119654	1119719	65	INS	NA	NA
6	JH-T2T	1173349	1173644	295	INS	JH_T2T00005867	Cpne7
6	JH-T2T	1225864	1226348	484	INS	NA	NA
6	JH-T2T	1233129	1233182	53	INS	NA	NA
6	JH-T2T	1265026	1265326	300	INS	NA	NA
6	JH-T2T	1401481	1402246	765	INS	NA	NA
6	JH-T2T	1442410	1442481	71	INS	NA	NA
6	JH-T2T	1467149	1467428	279	INS	JH_T2T00005886	ACSF3
6	JH-T2T	1505172	1505457	285	INS	NA	NA
6	JH-T2T	1559405	1559530	125	INS	NA	NA
6	JH-T2T	1559653	1559703	50	INS	NA	NA
6	JH-T2T	1612548	1612604	56	INS	NA	NA
6	JH-T2T	1622903	1622975	72	INS	NA	NA
6	JH-T2T	1687742	1688296	554	INS	NA	NA
6	JH-T2T	1907406	1907513	107	INS	JH_T2T00005910	ZFPM1
6	JH-T2T	2007206	2007423	217	INS	NA	NA
6	JH-T2T	2083954	2084377	423	INS	NA	NA
6	JH-T2T	2141541	2141827	286	INS	NA	NA
6	JH-T2T	2151337	2151393	56	INS	NA	NA
6	JH-T2T	2318214	2318463	249	INS	NA	NA
6	JH-T2T	2324509	2324635	126	INS	NA	NA
6	JH-T2T	2527909	2528199	290	INS	NA	NA
6	JH-T2T	2534718	2534780	62	INS	NA	NA
6	JH-T2T	2536604	2536676	72	INS	NA	NA
6	JH-T2T	2546976	2547071	95	INS	NA	NA
6	JH-T2T	2563261	2564120	859	INS	NA	NA
6	JH-T2T	2587209	2587804	595	INS	NA	NA
6	JH-T2T	2696655	2696705	50	INS	JH_T2T00005947	ZCCHC14
6	JH-T2T	2790223	2790464	241	INS	JH_T2T00005950	C16orf95
6	JH-T2T	2790563	2790645	82	INS	JH_T2T00005950	C16orf95
6	JH-T2T	2790813	2790866	53	INS	JH_T2T00005950	C16orf95
6	JH-T2T	2888806	2888950	144	INS	NA	NA
6	JH-T2T	2953693	2953973	280	INS	NA	NA
6	JH-T2T	3199064	3199170	106	INS	NA	NA
6	JH-T2T	3230239	3230390	151	INS	NA	NA
6	JH-T2T	3472734	3472785	51	INS	NA	NA
6	JH-T2T	3584563	3584665	102	INS	NA	NA
6	JH-T2T	3654492	3654548	56	INS	NA	NA
6	JH-T2T	3809044	3809131	87	INS	NA	NA
6	JH-T2T	3907304	3907396	92	INS	JH_T2T00005992	COX4I1
6	JH-T2T	3987573	3987647	74	INS	NA	NA
6	JH-T2T	3989959	3990524	565	INS	NA	NA
6	JH-T2T	4001713	4001773	60	INS	NA	NA
6	JH-T2T	4162774	4163365	591	INS	NA	NA
6	JH-T2T	4374291	4374355	64	INS	NA	NA
6	JH-T2T	4499031	4499324	293	INS	NA	NA
6	JH-T2T	4572818	4573160	342	INS	NA	NA
6	JH-T2T	4660814	4660892	78	INS	JH_T2T00006016	CRISPLD2
6	JH-T2T	4713019	4713313	294	INS	JH_T2T00006016	CRISPLD2
6	JH-T2T	4760833	4761124	291	INS	NA	NA
6	JH-T2T	4869998	4870082	84	INS	JH_T2T00006021	KLHL36
6	JH-T2T	4940296	4940611	315	INS	NA	NA
6	JH-T2T	5002359	5002611	252	INS	JH_T2T00006024	MEAK7
6	JH-T2T	5039105	5039432	327	INS	JH_T2T00006026	Atp2c2
6	JH-T2T	5157015	5157609	594	INS	JH_T2T00006027	WFDC1
6	JH-T2T	5162550	5162875	325	INS	JH_T2T00006027	WFDC1
6	JH-T2T	5201201	5201260	59	INS	JH_T2T00006028	KCNG4
6	JH-T2T	5201556	5201850	294	INS	JH_T2T00006028	KCNG4
6	JH-T2T	5648168	5648783	615	INS	NA	NA
6	JH-T2T	5731019	5731305	286	INS	JH_T2T00006046	Cdh13
6	JH-T2T	5965270	5965351	81	INS	JH_T2T00006050	CDH13
6	JH-T2T	6043109	6043425	316	INS	NA	NA
6	JH-T2T	6239863	6240138	275	INS	JH_T2T00006052	CDH13
6	JH-T2T	6359425	6359549	124	INS	NA	NA
6	JH-T2T	6495425	6495739	314	INS	NA	NA
6	JH-T2T	6708002	6708627	625	INS	NA	NA
6	JH-T2T	6859174	6859402	228	INS	NA	NA
6	JH-T2T	6917041	6918935	1894	INS	NA	NA
6	JH-T2T	7098054	7098169	115	INS	JH_T2T00006065	HSD17B2
6	JH-T2T	7111318	7111642	324	INS	JH_T2T00006065	HSD17B2
6	JH-T2T	7180995	7181472	477	INS	NA	NA
6	JH-T2T	7196125	7196431	306	INS	JH_T2T00006067	PLCG2
6	JH-T2T	7225799	7226127	328	INS	JH_T2T00006067	PLCG2
6	JH-T2T	7349810	7349906	96	INS	NA	NA
6	JH-T2T	7373719	7374029	310	INS	NA	NA
6	JH-T2T	7405893	7405973	80	INS	NA	NA
6	JH-T2T	7409806	7410376	570	INS	NA	NA
6	JH-T2T	7421459	7421782	323	INS	NA	NA
6	JH-T2T	7458683	7458988	305	INS	NA	NA
6	JH-T2T	7537212	7537280	68	INS	NA	NA
6	JH-T2T	7729653	7729924	271	INS	JH_T2T00006081	GAN
6	JH-T2T	7779507	7779630	123	INS	JH_T2T00006082	Bco1
6	JH-T2T	7779830	7779916	86	INS	JH_T2T00006082	Bco1
6	JH-T2T	7780039	7780155	116	INS	JH_T2T00006082	Bco1
6	JH-T2T	7785751	7786058	307	INS	JH_T2T00006082	Bco1
6	JH-T2T	7915264	7915315	51	INS	JH_T2T00006083	PKD1L2
6	JH-T2T	8137898	8138205	307	INS	NA	NA
6	JH-T2T	8140667	8140958	291	INS	NA	NA
6	JH-T2T	8154872	8158141	3269	INS	JH_T2T00006090	JH_T2T00006090
6	JH-T2T	8181168	8181450	282	INS	NA	NA
6	JH-T2T	8236532	8236825	293	INS	NA	NA
6	JH-T2T	8243051	8243148	97	INS	NA	NA
6	JH-T2T	8261470	8261768	298	INS	NA	NA
6	JH-T2T	8413873	8413930	57	INS	NA	NA
6	JH-T2T	8429502	8430578	1076	INS	JH_T2T00006098	DYNLRB2
6	JH-T2T	8526088	8526430	342	INS	NA	NA
6	JH-T2T	8590659	8590896	237	INS	NA	NA
6	JH-T2T	8628891	8629196	305	INS	NA	NA
6	JH-T2T	8683671	8683739	68	INS	NA	NA
6	JH-T2T	8831132	8831425	293	INS	NA	NA
6	JH-T2T	8895863	8896181	318	INS	NA	NA
6	JH-T2T	8914220	8914531	311	INS	NA	NA
6	JH-T2T	8915409	8915470	61	INS	NA	NA
6	JH-T2T	8917636	8917938	302	INS	NA	NA
6	JH-T2T	8961795	8961847	52	INS	NA	NA
6	JH-T2T	8996123	8996178	55	INS	NA	NA
6	JH-T2T	9099538	9099831	293	INS	NA	NA
6	JH-T2T	9357722	9358175	453	INS	NA	NA
6	JH-T2T	9390746	9390810	64	INS	NA	NA
6	JH-T2T	9479446	9479628	182	INS	NA	NA
6	JH-T2T	9792396	9792690	294	INS	NA	NA
6	JH-T2T	9869546	9869608	62	INS	NA	NA
6	JH-T2T	9917802	9917989	187	INS	NA	NA
6	JH-T2T	10210519	10210831	312	INS	NA	NA
6	JH-T2T	10215554	10215662	108	INS	NA	NA
6	JH-T2T	10267787	10268071	284	INS	NA	NA
6	JH-T2T	10432654	10432963	309	INS	NA	NA
6	JH-T2T	10509605	10509914	309	INS	NA	NA
6	JH-T2T	10596476	10596784	308	INS	NA	NA
6	JH-T2T	10664346	10664649	303	INS	NA	NA
6	JH-T2T	10700581	10700871	290	INS	NA	NA
6	JH-T2T	10707932	10708239	307	INS	NA	NA
6	JH-T2T	10780907	10780967	60	INS	JH_T2T00006148	VAT1L
6	JH-T2T	10782617	10782898	281	INS	JH_T2T00006148	VAT1L
6	JH-T2T	10810998	10811313	315	INS	JH_T2T00006148	VAT1L
6	JH-T2T	10822843	10822905	62	INS	JH_T2T00006148	VAT1L
6	JH-T2T	10855916	10855968	52	INS	NA	NA
6	JH-T2T	10856475	10856574	99	INS	NA	NA
6	JH-T2T	10879593	10879650	57	INS	NA	NA
6	JH-T2T	10918820	10918870	50	INS	NA	NA
6	JH-T2T	10981635	10981938	303	INS	NA	NA
6	JH-T2T	11021372	11021669	297	INS	NA	NA
6	JH-T2T	11054044	11054324	280	INS	NA	NA
6	JH-T2T	11083609	11083910	301	INS	NA	NA
6	JH-T2T	11179134	11179211	77	INS	NA	NA
6	JH-T2T	11272198	11272510	312	INS	NA	NA
6	JH-T2T	11279230	11279303	73	INS	JH_T2T00006163	ADAMTS18
6	JH-T2T	11291602	11291722	120	INS	NA	NA
6	JH-T2T	11304772	11305255	483	INS	JH_T2T00006165	ADAMTS18
6	JH-T2T	11307016	11307897	881	INS	JH_T2T00006165	ADAMTS18
6	JH-T2T	11313039	11313343	304	INS	JH_T2T00006165	ADAMTS18
6	JH-T2T	11371832	11372067	235	INS	NA	NA
6	JH-T2T	11400232	11400644	412	INS	NA	NA
6	JH-T2T	11414214	11414433	219	INS	JH_T2T00006168	SYCE1L
6	JH-T2T	11460101	11460232	131	INS	NA	NA
6	JH-T2T	11479356	11479675	319	INS	NA	NA
6	JH-T2T	11511267	11511549	282	INS	NA	NA
6	JH-T2T	11569404	11569728	324	INS	NA	NA
6	JH-T2T	11612402	11612707	305	INS	NA	NA
6	JH-T2T	11644952	11645238	286	INS	NA	NA
6	JH-T2T	11666148	11666198	50	INS	NA	NA
6	JH-T2T	11724598	11725289	691	INS	NA	NA
6	JH-T2T	11757034	11757336	302	INS	NA	NA
6	JH-T2T	11771400	11771489	89	INS	NA	NA
6	JH-T2T	11831364	11831468	104	INS	NA	NA
6	JH-T2T	11918142	11918430	288	INS	NA	NA
6	JH-T2T	11963911	11964218	307	INS	NA	NA
6	JH-T2T	11992150	11992422	272	INS	NA	NA
6	JH-T2T	12001674	12003081	1407	INS	NA	NA
6	JH-T2T	12085632	12085899	267	INS	JH_T2T00006181	CNTNAP4
6	JH-T2T	12090668	12090946	278	INS	NA	NA
6	JH-T2T	12182383	12183696	1313	INS	NA	NA
6	JH-T2T	12371058	12371126	68	INS	NA	NA
6	JH-T2T	12383545	12383815	270	INS	NA	NA
6	JH-T2T	12418690	12418995	305	INS	NA	NA
6	JH-T2T	12447067	12447361	294	INS	NA	NA
6	JH-T2T	12513539	12513941	402	INS	NA	NA
6	JH-T2T	12571764	12572069	305	INS	NA	NA
6	JH-T2T	12625105	12625262	157	INS	NA	NA
6	JH-T2T	12639349	12639653	304	INS	JH_T2T00006196	DUXB
6	JH-T2T	12652851	12653159	308	INS	JH_T2T00006196	DUXB
6	JH-T2T	12671460	12672008	548	INS	JH_T2T00006196	DUXB
6	JH-T2T	12694918	12695798	880	INS	JH_T2T00006196	DUXB
6	JH-T2T	12716552	12716685	133	INS	JH_T2T00006196	DUXB
6	JH-T2T	12717851	12718131	280	INS	JH_T2T00006196	DUXB
6	JH-T2T	12719992	12720060	68	INS	JH_T2T00006196	DUXB
6	JH-T2T	12787567	12787824	257	INS	JH_T2T00006199	ADAT1
6	JH-T2T	12796227	12796522	295	INS	JH_T2T00006199	ADAT1
6	JH-T2T	12842538	12842619	81	INS	JH_T2T00006202	TMEM231
6	JH-T2T	12873664	12873958	294	INS	JH_T2T00006202	TMEM231
6	JH-T2T	13120259	13120314	55	INS	JH_T2T00006213	JH_T2T00006213
6	JH-T2T	13137837	13138111	274	INS	NA	NA
6	JH-T2T	13275485	13275561	76	INS	NA	NA
6	JH-T2T	13360885	13361192	307	INS	JH_T2T00006229	WDR59
6	JH-T2T	13404500	13404783	283	INS	JH_T2T00006229	WDR59
6	JH-T2T	13407237	13407541	304	INS	JH_T2T00006229	WDR59
6	JH-T2T	13478227	13478523	296	INS	NA	NA
6	JH-T2T	13478835	13479135	300	INS	NA	NA
6	JH-T2T	13490370	13490661	291	INS	NA	NA
6	JH-T2T	13495859	13495912	53	INS	NA	NA
6	JH-T2T	13526188	13526470	282	INS	NA	NA
6	JH-T2T	13687451	13687658	207	INS	NA	NA
6	JH-T2T	13717758	13717808	50	INS	NA	NA
6	JH-T2T	13728306	13728630	324	INS	NA	NA
6	JH-T2T	13732051	13732391	340	INS	NA	NA
6	JH-T2T	13735142	13735427	285	INS	NA	NA
6	JH-T2T	13758816	13759127	311	INS	JH_T2T00006241	GLG1
6	JH-T2T	13792010	13792313	303	INS	JH_T2T00006241	GLG1
6	JH-T2T	13797497	13797994	497	INS	JH_T2T00006241	GLG1
6	JH-T2T	13897372	13897462	90	INS	JH_T2T00006244	PDPR
6	JH-T2T	13901698	13901766	68	INS	NA	NA
6	JH-T2T	13929440	13929723	283	INS	NA	NA
6	JH-T2T	14038697	14039013	316	INS	NA	NA
6	JH-T2T	14049948	14050261	313	INS	NA	NA
6	JH-T2T	14069650	14069971	321	INS	NA	NA
6	JH-T2T	14089221	14089436	215	INS	JH_T2T00006253	ST3GAL2
6	JH-T2T	14098373	14098681	308	INS	NA	NA
6	JH-T2T	14181458	14181738	280	INS	JH_T2T00006257	COG4
6	JH-T2T	14258467	14258751	284	INS	NA	NA
6	JH-T2T	14311071	14311162	91	INS	NA	NA
6	JH-T2T	14565537	14565826	289	INS	JH_T2T00006269	HYDIN
6	JH-T2T	14603732	14604036	304	INS	JH_T2T00006269	HYDIN
6	JH-T2T	14626008	14626311	303	INS	JH_T2T00006269	HYDIN
6	JH-T2T	14708555	14708833	278	INS	JH_T2T00006270	HYDIN
6	JH-T2T	14742381	14743434	1053	INS	JH_T2T00006270	HYDIN
6	JH-T2T	14763377	14763654	277	INS	JH_T2T00006270	HYDIN
6	JH-T2T	14846947	14847267	320	INS	JH_T2T00006270	HYDIN
6	JH-T2T	14858148	14858342	194	INS	JH_T2T00006270	HYDIN
6	JH-T2T	14927489	14927757	268	INS	NA	NA
6	JH-T2T	15001517	15001699	182	INS	JH_T2T00006272	CMTR2
6	JH-T2T	15022403	15022693	290	INS	JH_T2T00006272	CMTR2
6	JH-T2T	15156328	15156638	310	INS	NA	NA
6	JH-T2T	15157709	15158008	299	INS	NA	NA
6	JH-T2T	15195171	15195805	634	INS	NA	NA
6	JH-T2T	15221979	15230081	8102	INS	NA	NA
6	JH-T2T	15268524	15268814	290	INS	NA	NA
6	JH-T2T	15414035	15414335	300	INS	JH_T2T00006288	Ap1g1
6	JH-T2T	15436046	15436460	414	INS	JH_T2T00006288	Ap1g1
6	JH-T2T	15500397	15501487	1090	INS	NA	NA
6	JH-T2T	15548074	15548375	301	INS	JH_T2T00006296	IST1
6	JH-T2T	15566513	15566601	88	INS	JH_T2T00006296	IST1
6	JH-T2T	15616065	15616129	64	INS	JH_T2T00006299	DHODH
6	JH-T2T	15688853	15689426	573	INS	JH_T2T00006304	PMFBP1
6	JH-T2T	15715468	15715803	335	INS	JH_T2T00006304	PMFBP1
6	JH-T2T	15825413	15825690	277	INS	NA	NA
6	JH-T2T	15912821	15913898	1077	INS	NA	NA
6	JH-T2T	16491289	16491357	68	INS	JH_T2T00006317	ZFHX3
6	JH-T2T	16522875	16522985	110	INS	JH_T2T00006317	ZFHX3
6	JH-T2T	16668175	16668253	78	INS	NA	NA
6	JH-T2T	16994743	16994815	72	INS	NA	NA
6	JH-T2T	17162620	17162939	319	INS	NA	NA
6	JH-T2T	17391198	17391283	85	INS	NA	NA
6	JH-T2T	17499702	17499998	296	INS	NA	NA
6	JH-T2T	17501265	17501576	311	INS	NA	NA
6	JH-T2T	17806957	17807254	297	INS	NA	NA
6	JH-T2T	17929364	17929428	64	INS	JH_T2T00006340	NOB1
6	JH-T2T	18071544	18071825	281	INS	NA	NA
6	JH-T2T	18220566	18220621	55	INS	JH_T2T00006352	CYB5B
6	JH-T2T	18254534	18255029	495	INS	JH_T2T00006354	TERF2
6	JH-T2T	18427996	18428113	117	INS	NA	NA
6	JH-T2T	18441774	18442080	306	INS	NA	NA
6	JH-T2T	18579703	18579859	156	INS	NA	NA
6	JH-T2T	18587940	18588263	323	INS	NA	NA
6	JH-T2T	18630517	18630829	312	INS	JH_T2T00006373	TANGO6
6	JH-T2T	18649487	18649788	301	INS	JH_T2T00006373	TANGO6
6	JH-T2T	18656894	18657201	307	INS	JH_T2T00006373	TANGO6
6	JH-T2T	18663617	18663903	286	INS	JH_T2T00006373	TANGO6
6	JH-T2T	18678330	18678458	128	INS	NA	NA
6	JH-T2T	18767925	18768790	865	INS	JH_T2T00006376	CDH1
6	JH-T2T	18838227	18838538	311	INS	NA	NA
6	JH-T2T	18904658	18904982	324	INS	NA	NA
6	JH-T2T	18949966	18950031	65	INS	NA	NA
6	JH-T2T	18950752	18951051	299	INS	NA	NA
6	JH-T2T	18961384	18961554	170	INS	NA	NA
6	JH-T2T	19623239	19721315	98076	INS	NA	NA
6	JH-T2T	19812072	19812359	287	INS	NA	NA
6	JH-T2T	19860984	19861051	67	INS	NA	NA
6	JH-T2T	19883183	19894427	11244	INS	NA	NA
6	JH-T2T	20001545	20001858	313	INS	JH_T2T00006397	NUP93
6	JH-T2T	20128846	20129148	302	INS	JH_T2T00006399	HERPUD1
6	JH-T2T	20174897	20174950	53	INS	NA	NA
6	JH-T2T	20352177	20352411	234	INS	JH_T2T00006402	PSME3IP1
6	JH-T2T	20475671	20475977	306	INS	NA	NA
6	JH-T2T	20839939	20840014	75	INS	JH_T2T00006420	DRC7
6	JH-T2T	20855617	20855913	296	INS	JH_T2T00006421	KATNB1
6	JH-T2T	20961037	20961337	300	INS	NA	NA
6	JH-T2T	21022413	21022730	317	INS	JH_T2T00006427	CNGB1
6	JH-T2T	21242070	21242371	301	INS	NA	NA
6	JH-T2T	21243886	21244205	319	INS	NA	NA
6	JH-T2T	21275491	21275789	298	INS	JH_T2T00006436	CCDC113
6	JH-T2T	21275847	21276135	288	INS	JH_T2T00006436	CCDC113
6	JH-T2T	21277622	21277685	63	INS	JH_T2T00006436	CCDC113
6	JH-T2T	21278687	21278886	199	INS	JH_T2T00006436	CCDC113
6	JH-T2T	21279870	21280132	262	INS	JH_T2T00006436	CCDC113
6	JH-T2T	21284762	21284837	75	INS	JH_T2T00006436	CCDC113
6	JH-T2T	21303781	21304457	676	INS	JH_T2T00006436	CCDC113
6	JH-T2T	21358979	21359283	304	INS	NA	NA
6	JH-T2T	21365738	21366050	312	INS	NA	NA
6	JH-T2T	21399255	21399545	290	INS	NA	NA
6	JH-T2T	21419007	21419287	280	INS	NA	NA
6	JH-T2T	21421050	21421322	272	INS	NA	NA
6	JH-T2T	21424368	21424653	285	INS	NA	NA
6	JH-T2T	21453251	21453377	126	INS	JH_T2T00006448	ndrg4-a
6	JH-T2T	21464960	21465285	325	INS	JH_T2T00006448	ndrg4-a
6	JH-T2T	21548180	21548473	293	INS	JH_T2T00006451	CNOT1
6	JH-T2T	21592455	21594433	1978	INS	NA	NA
6	JH-T2T	21616431	21616731	300	INS	NA	NA
6	JH-T2T	21649316	21650469	1153	INS	JH_T2T00006458	GOT2
6	JH-T2T	21672546	21672710	164	INS	NA	NA
6	JH-T2T	21789131	21789361	230	INS	NA	NA
6	JH-T2T	21794028	21794375	347	INS	NA	NA
6	JH-T2T	21794780	21794888	108	INS	NA	NA
6	JH-T2T	21804507	21804567	60	INS	NA	NA
6	JH-T2T	21884775	21885092	317	INS	NA	NA
6	JH-T2T	21903866	21904167	301	INS	NA	NA
6	JH-T2T	21981753	21982034	281	INS	NA	NA
6	JH-T2T	21994207	21994263	56	INS	NA	NA
6	JH-T2T	22057812	22057943	131	INS	NA	NA
6	JH-T2T	22103831	22104106	275	INS	NA	NA
6	JH-T2T	22151397	22153661	2264	INS	NA	NA
6	JH-T2T	22193706	22193967	261	INS	NA	NA
6	JH-T2T	22240616	22240926	310	INS	NA	NA
6	JH-T2T	22241049	22241133	84	INS	NA	NA
6	JH-T2T	22329245	22329531	286	INS	NA	NA
6	JH-T2T	22344430	22344540	110	INS	NA	NA
6	JH-T2T	22361315	22361636	321	INS	NA	NA
6	JH-T2T	22442322	22442628	306	INS	NA	NA
6	JH-T2T	22486667	22486997	330	INS	NA	NA
6	JH-T2T	22609937	22618026	8089	INS	JH_T2T00006478	JH_T2T00006478
6	JH-T2T	22787215	22787599	384	INS	NA	NA
6	JH-T2T	22975404	22975721	317	INS	NA	NA
6	JH-T2T	23075363	23075669	306	INS	NA	NA
6	JH-T2T	23154755	23155212	457	INS	NA	NA
6	JH-T2T	23223907	23224185	278	INS	NA	NA
6	JH-T2T	23311031	23311309	278	INS	NA	NA
6	JH-T2T	23358542	23358695	153	INS	NA	NA
6	JH-T2T	23392830	23392905	75	INS	NA	NA
6	JH-T2T	23444453	23444515	62	INS	NA	NA
6	JH-T2T	23510049	23510143	94	INS	NA	NA
6	JH-T2T	23510257	23510402	145	INS	NA	NA
6	JH-T2T	23675052	23675106	54	INS	NA	NA
6	JH-T2T	23734694	23734970	276	INS	NA	NA
6	JH-T2T	23757311	23757781	470	INS	NA	NA
6	JH-T2T	23797622	23797726	104	INS	NA	NA
6	JH-T2T	23860853	23861133	280	INS	NA	NA
6	JH-T2T	23912526	23912821	295	INS	NA	NA
6	JH-T2T	23966630	23966930	300	INS	NA	NA
6	JH-T2T	23984880	23985176	296	INS	NA	NA
6	JH-T2T	24013818	24013886	68	INS	NA	NA
6	JH-T2T	24148709	24148759	50	INS	JH_T2T00006497	CDH8
6	JH-T2T	24273644	24273841	197	INS	JH_T2T00006497	CDH8
6	JH-T2T	24364330	24364394	64	INS	NA	NA
6	JH-T2T	24421088	24421407	319	INS	NA	NA
6	JH-T2T	24456990	24457306	316	INS	NA	NA
6	JH-T2T	24489061	24489127	66	INS	NA	NA
6	JH-T2T	24631624	24631711	87	INS	NA	NA
6	JH-T2T	24673162	24675226	2064	INS	NA	NA
6	JH-T2T	24768380	24768438	58	INS	NA	NA
6	JH-T2T	24985916	24986212	296	INS	NA	NA
6	JH-T2T	25023816	25023931	115	INS	NA	NA
6	JH-T2T	25055090	25055192	102	INS	NA	NA
6	JH-T2T	25131174	25131497	323	INS	NA	NA
6	JH-T2T	25193026	25193083	57	INS	NA	NA
6	JH-T2T	25261056	25261119	63	INS	NA	NA
6	JH-T2T	25312174	25313108	934	INS	NA	NA
6	JH-T2T	25332535	25332621	86	INS	NA	NA
6	JH-T2T	25458725	25459016	291	INS	NA	NA
6	JH-T2T	25535388	25535850	462	INS	NA	NA
6	JH-T2T	25573998	25574524	526	INS	NA	NA
6	JH-T2T	25735831	25736181	350	INS	NA	NA
6	JH-T2T	25761958	25762038	80	INS	NA	NA
6	JH-T2T	25838832	25839348	516	INS	NA	NA
6	JH-T2T	26153942	26154032	90	INS	NA	NA
6	JH-T2T	26215194	26215475	281	INS	JH_T2T00006530	L1RE1
6	JH-T2T	26810408	26810545	137	INS	NA	NA
6	JH-T2T	26837194	26837244	50	INS	NA	NA
6	JH-T2T	26929270	26929553	283	INS	JH_T2T00006540	L1RE1
6	JH-T2T	27334634	27334730	96	INS	NA	NA
6	JH-T2T	27492726	27493003	277	INS	NA	NA
6	JH-T2T	27622714	27622779	65	INS	NA	NA
6	JH-T2T	27951559	27952705	1146	INS	JH_T2T00006555	JH_T2T00006555
6	JH-T2T	28089552	28089887	335	INS	NA	NA
6	JH-T2T	28132002	28132067	65	INS	NA	NA
6	JH-T2T	28270822	28271115	293	INS	NA	NA
6	JH-T2T	28536960	28537584	624	INS	NA	NA
6	JH-T2T	28638877	28639184	307	INS	NA	NA
6	JH-T2T	28705943	28706019	76	INS	NA	NA
6	JH-T2T	28743714	28743997	283	INS	NA	NA
6	JH-T2T	28807034	28807226	192	INS	JH_T2T00006587	PDP2
6	JH-T2T	28964093	28964406	313	INS	JH_T2T00006593	PORCN
6	JH-T2T	28967918	28968227	309	INS	JH_T2T00006593	PORCN
6	JH-T2T	29365723	29366012	289	INS	JH_T2T00006619	ATP6V0D1
6	JH-T2T	29394730	29394862	132	INS	NA	NA
6	JH-T2T	29879677	29879733	56	INS	JH_T2T00006644	DUS2
6	JH-T2T	29950879	29951200	321	INS	NA	NA
6	JH-T2T	29973562	29973657	95	INS	JH_T2T00006646	NFATC3
6	JH-T2T	30143390	30143714	324	INS	JH_T2T00006654	PRMT7
6	JH-T2T	30174194	30174249	55	INS	JH_T2T00006655	PRMT7
6	JH-T2T	31121058	31121370	312	INS	JH_T2T00006661	OGFOD1
6	JH-T2T	31140170	31140480	310	INS	JH_T2T00006661	OGFOD1
6	JH-T2T	31147807	31148111	304	INS	JH_T2T00006661	OGFOD1
6	JH-T2T	31530921	31531227	306	INS	NA	NA
6	JH-T2T	31657407	31657756	349	INS	NA	NA
6	JH-T2T	31758646	31811283	52637	INS	JH_T2T00006674	JH_T2T00006674
6	JH-T2T	31811347	31864561	53214	INS	JH_T2T00006675	JH_T2T00006675
6	JH-T2T	32036180	32036490	310	INS	JH_T2T00006683	MMP2
6	JH-T2T	32079915	32080220	305	INS	NA	NA
6	JH-T2T	32149442	32149715	273	INS	NA	NA
6	JH-T2T	32159584	32159896	312	INS	JH_T2T00006686	IRX6
6	JH-T2T	32231611	32231731	120	INS	NA	NA
6	JH-T2T	32240295	32240580	285	INS	NA	NA
6	JH-T2T	32272474	32272554	80	INS	NA	NA
6	JH-T2T	32278128	32278293	165	INS	NA	NA
6	JH-T2T	32386066	32387039	973	INS	NA	NA
6	JH-T2T	32436102	32436398	296	INS	NA	NA
6	JH-T2T	32438250	32438302	52	INS	NA	NA
6	JH-T2T	32444527	32444606	79	INS	NA	NA
6	JH-T2T	32544092	32544210	118	INS	NA	NA
6	JH-T2T	32685438	32685692	254	INS	NA	NA
6	JH-T2T	32883128	32883446	318	INS	NA	NA
6	JH-T2T	32914716	32914863	147	INS	NA	NA
6	JH-T2T	33352493	33352779	286	INS	NA	NA
6	JH-T2T	33365859	33365994	135	INS	JH_T2T00006713	FTO
6	JH-T2T	33384264	33384316	52	INS	JH_T2T00006713	FTO
6	JH-T2T	33435858	33436158	300	INS	JH_T2T00006714	FTO
6	JH-T2T	33439614	33439915	301	INS	JH_T2T00006714	FTO
6	JH-T2T	33565055	33565324	269	INS	JH_T2T00006720	RPGRIP1L
6	JH-T2T	33708950	33709222	272	INS	NA	NA
6	JH-T2T	33796774	33797061	287	INS	NA	NA
6	JH-T2T	33884184	33884488	304	INS	JH_T2T00006725	CHD9
6	JH-T2T	33961791	33962337	546	INS	NA	NA
6	JH-T2T	34012243	34012524	281	INS	NA	NA
6	JH-T2T	34071717	34072031	314	INS	NA	NA
6	JH-T2T	34089784	34089850	66	INS	NA	NA
6	JH-T2T	34126057	34126280	223	INS	NA	NA
6	JH-T2T	34202469	34202529	60	INS	NA	NA
6	JH-T2T	34210616	34210897	281	INS	NA	NA
6	JH-T2T	34216162	34216260	98	INS	NA	NA
6	JH-T2T	34223099	34223373	274	INS	NA	NA
6	JH-T2T	34281623	34281911	288	INS	NA	NA
6	JH-T2T	34665025	34665329	304	INS	NA	NA
6	JH-T2T	34684049	34684343	294	INS	NA	NA
6	JH-T2T	34980136	34980417	281	INS	NA	NA
6	JH-T2T	35140844	35141036	192	INS	NA	NA
6	JH-T2T	35392225	35392528	303	INS	NA	NA
6	JH-T2T	35648928	35648986	58	INS	NA	NA
6	JH-T2T	35805040	35805104	64	INS	NA	NA
6	JH-T2T	35846779	35847079	300	INS	NA	NA
6	JH-T2T	35907503	35907751	248	INS	NA	NA
6	JH-T2T	35976303	35976606	303	INS	NA	NA
6	JH-T2T	35993713	35993924	211	INS	NA	NA
6	JH-T2T	36027454	36027511	57	INS	NA	NA
6	JH-T2T	36183166	36183230	64	INS	JH_T2T00006782	NKD1
6	JH-T2T	36217916	36218236	320	INS	JH_T2T00006782	NKD1
6	JH-T2T	36309831	36310121	290	INS	NA	NA
6	JH-T2T	36314203	36314489	286	INS	NA	NA
6	JH-T2T	36318543	36318845	302	INS	NA	NA
6	JH-T2T	36402980	36403261	281	INS	NA	NA
6	JH-T2T	36403858	36404474	616	INS	NA	NA
6	JH-T2T	36559580	36559886	306	INS	NA	NA
6	JH-T2T	36560337	36560639	302	INS	NA	NA
6	JH-T2T	36649049	36649338	289	INS	NA	NA
6	JH-T2T	36803099	36803383	284	INS	NA	NA
6	JH-T2T	36830684	36831015	331	INS	NA	NA
6	JH-T2T	36872992	36873126	134	INS	NA	NA
6	JH-T2T	36873730	36874023	293	INS	NA	NA
6	JH-T2T	36885447	36885510	63	INS	NA	NA
6	JH-T2T	36910431	36910482	51	INS	NA	NA
6	JH-T2T	37206487	37206549	62	INS	NA	NA
6	JH-T2T	37354008	37354059	51	INS	NA	NA
6	JH-T2T	37373770	37373829	59	INS	JH_T2T00006809	C16orf78
6	JH-T2T	37644591	37644643	52	INS	NA	NA
6	JH-T2T	37689504	37689782	278	INS	NA	NA
6	JH-T2T	37714871	37714933	62	INS	NA	NA
6	JH-T2T	37822207	37822494	287	INS	NA	NA
6	JH-T2T	37895350	37895437	87	INS	NA	NA
6	JH-T2T	37895500	37895551	51	INS	NA	NA
6	JH-T2T	37936147	37936433	286	INS	NA	NA
6	JH-T2T	38006518	38007068	550	INS	NA	NA
6	JH-T2T	38008915	38009224	309	INS	NA	NA
6	JH-T2T	38231428	38231562	134	INS	NA	NA
6	JH-T2T	38284414	38284727	313	INS	NA	NA
6	JH-T2T	38303899	38304223	324	INS	NA	NA
6	JH-T2T	38420486	38420760	274	INS	JH_T2T00006840	LONP2
6	JH-T2T	38423808	38424194	386	INS	JH_T2T00006840	LONP2
6	JH-T2T	38563148	38563221	73	INS	JH_T2T00006843	ABCC12
6	JH-T2T	38600412	38600480	68	INS	JH_T2T00006843	ABCC12
6	JH-T2T	38669209	38669570	361	INS	NA	NA
6	JH-T2T	38726368	38726446	78	INS	NA	NA
6	JH-T2T	38803017	38804152	1135	INS	NA	NA
6	JH-T2T	38861429	38862423	994	INS	NA	NA
6	JH-T2T	38905336	38905405	69	INS	JH_T2T00006851	Phkb
6	JH-T2T	38925857	38926125	268	INS	JH_T2T00006851	Phkb
6	JH-T2T	38934532	38934586	54	INS	JH_T2T00006851	Phkb
6	JH-T2T	39083908	39084368	460	INS	JH_T2T00006852	PHKB
6	JH-T2T	39143531	39143823	292	INS	JH_T2T00006852	PHKB
6	JH-T2T	39152273	39152348	75	INS	JH_T2T00006852	PHKB
6	JH-T2T	39197904	39198038	134	INS	JH_T2T00006853	ITFG1
6	JH-T2T	39201400	39201487	87	INS	JH_T2T00006853	ITFG1
6	JH-T2T	39265209	39265325	116	INS	NA	NA
6	JH-T2T	39293039	39293108	69	INS	NA	NA
6	JH-T2T	39371902	39372742	840	INS	NA	NA
6	JH-T2T	39503367	39503663	296	INS	NA	NA
6	JH-T2T	39508082	39508391	309	INS	NA	NA
6	JH-T2T	39599258	39599360	102	INS	JH_T2T00006865	GPT2
6	JH-T2T	39631481	39631543	62	INS	JH_T2T00006865	GPT2
6	JH-T2T	39658934	39659217	283	INS	NA	NA
6	JH-T2T	39674189	39674367	178	INS	NA	NA
6	JH-T2T	39709570	39709893	323	INS	NA	NA
6	JH-T2T	39741255	39741559	304	INS	NA	NA
6	JH-T2T	39752501	39752557	56	INS	JH_T2T00006869	JH_T2T00006869
6	JH-T2T	39778347	39778434	87	INS	JH_T2T00006869	JH_T2T00006869
6	JH-T2T	39833561	39833613	52	INS	JH_T2T00006870	MYLK3
6	JH-T2T	39840569	39840874	305	INS	JH_T2T00006870	MYLK3
6	JH-T2T	39856704	39856995	291	INS	JH_T2T00006870	MYLK3
6	JH-T2T	39867910	39868217	307	INS	JH_T2T00006870	MYLK3
6	JH-T2T	39880670	39880994	324	INS	JH_T2T00006870	MYLK3
6	JH-T2T	39953668	39953934	266	INS	NA	NA
6	JH-T2T	39963324	39965193	1869	INS	NA	NA
6	JH-T2T	40009837	40010146	309	INS	JH_T2T00006877	SHCBP1
6	JH-T2T	40067477	40067527	50	INS	NA	NA
6	JH-T2T	40067808	40067892	84	INS	NA	NA
6	JH-T2T	40195903	40196031	128	INS	NA	NA
6	JH-T2T	40651732	40658715	6983	INS	NA	NA
6	JH-T2T	42833768	42833997	229	INS	NA	NA
6	JH-T2T	42905941	42906247	306	INS	NA	NA
6	JH-T2T	42914591	42914895	304	INS	NA	NA
6	JH-T2T	42915333	42917111	1778	INS	NA	NA
6	JH-T2T	42963739	42963820	81	INS	NA	NA
6	JH-T2T	42977951	42978247	296	INS	NA	NA
6	JH-T2T	43133029	43133371	342	INS	NA	NA
6	JH-T2T	43406054	43406106	52	INS	NA	NA
6	JH-T2T	43408866	43409238	372	INS	NA	NA
6	JH-T2T	43555335	43555413	78	INS	NA	NA
6	JH-T2T	43556776	43556828	52	INS	NA	NA
6	JH-T2T	43805736	43806032	296	INS	NA	NA
6	JH-T2T	43982297	43982594	297	INS	NA	NA
6	JH-T2T	44014264	44014568	304	INS	NA	NA
6	JH-T2T	44125746	44125876	130	INS	NA	NA
6	JH-T2T	44149431	44149678	247	INS	NA	NA
6	JH-T2T	44189681	44189967	286	INS	NA	NA
6	JH-T2T	44225050	44225121	71	INS	NA	NA
6	JH-T2T	44242990	44243277	287	INS	NA	NA
6	JH-T2T	44419633	44419703	70	INS	NA	NA
6	JH-T2T	44439652	44439715	63	INS	JH_T2T00006933	ZNF536
6	JH-T2T	44515731	44515793	62	INS	JH_T2T00006933	ZNF536
6	JH-T2T	44539824	44540215	391	INS	JH_T2T00006933	ZNF536
6	JH-T2T	44621791	44622092	301	INS	JH_T2T00006933	ZNF536
6	JH-T2T	44827097	44827150	53	INS	NA	NA
6	JH-T2T	45016689	45016802	113	INS	NA	NA
6	JH-T2T	45030000	45030122	122	INS	NA	NA
6	JH-T2T	45198745	45198830	85	INS	NA	NA
6	JH-T2T	45390313	45390385	72	INS	NA	NA
6	JH-T2T	45442646	45442853	207	INS	NA	NA
6	JH-T2T	45718028	45718122	94	INS	NA	NA
6	JH-T2T	45745127	45745408	281	INS	NA	NA
6	JH-T2T	45751484	45751540	56	INS	NA	NA
6	JH-T2T	45849952	45850007	55	INS	NA	NA
6	JH-T2T	46094972	46095236	264	INS	JH_T2T00006974	JH_T2T00006974
6	JH-T2T	46276574	46277287	713	INS	NA	NA
6	JH-T2T	46344690	46345022	332	INS	JH_T2T00006984	DPY19L3
6	JH-T2T	46409173	46409485	312	INS	JH_T2T00006985	Dpy19l3
6	JH-T2T	46458894	46458953	59	INS	NA	NA
6	JH-T2T	46473951	46474266	315	INS	JH_T2T00006989	PDCD5
6	JH-T2T	46698467	46698779	312	INS	NA	NA
6	JH-T2T	46705318	46705631	313	INS	NA	NA
6	JH-T2T	46722833	46723081	248	INS	NA	NA
6	JH-T2T	46764290	46764764	474	INS	JH_T2T00006999	Cep89
6	JH-T2T	46776712	46777002	290	INS	JH_T2T00006999	Cep89
6	JH-T2T	46846743	46847063	320	INS	JH_T2T00007002	RHPN2
6	JH-T2T	46959031	46959265	234	INS	JH_T2T00007003	GPATCH1
6	JH-T2T	47080710	47080988	278	INS	NA	NA
6	JH-T2T	47465670	47465971	301	INS	JH_T2T00007024	CHST8
6	JH-T2T	47598047	47598349	302	INS	NA	NA
6	JH-T2T	47600549	47600862	313	INS	NA	NA
6	JH-T2T	47607677	47608000	323	INS	NA	NA
6	JH-T2T	47676762	47677671	909	INS	JH_T2T00007030	RPL22L1
6	JH-T2T	47861916	47861991	75	INS	NA	NA
6	JH-T2T	47976793	47977081	288	INS	JH_T2T00007040	GARRE1
6	JH-T2T	48041614	48041667	53	INS	JH_T2T00007043	GPI
6	JH-T2T	48105179	48105327	148	INS	JH_T2T00007046	UBA2
6	JH-T2T	48165005	48165314	309	INS	NA	NA
6	JH-T2T	48179468	48179813	345	INS	NA	NA
6	JH-T2T	48179922	48180234	312	INS	NA	NA
6	JH-T2T	48245478	48245772	294	INS	NA	NA
6	JH-T2T	48269370	48269666	296	INS	NA	NA
6	JH-T2T	48414993	48415272	279	INS	NA	NA
6	JH-T2T	48438947	48439266	319	INS	NA	NA
6	JH-T2T	48443436	48443747	311	INS	NA	NA
6	JH-T2T	48471037	48471314	277	INS	NA	NA
6	JH-T2T	48856130	48856213	83	INS	NA	NA
6	JH-T2T	48870440	48870750	310	INS	JH_T2T00007081	FFAR2
6	JH-T2T	48877026	48877086	60	INS	JH_T2T00007081	FFAR2
6	JH-T2T	48942889	48942943	54	INS	NA	NA
6	JH-T2T	49147088	49147152	64	INS	JH_T2T00007095	U2af1l4
6	JH-T2T	49243106	49243442	336	INS	JH_T2T00007100	NPHS1
6	JH-T2T	49306040	49306100	60	INS	NA	NA
6	JH-T2T	49312170	49312521	351	INS	NA	NA
6	JH-T2T	49513336	49513626	290	INS	NA	NA
6	JH-T2T	49534305	49534593	288	INS	NA	NA
6	JH-T2T	49583762	49584055	293	INS	JH_T2T00007127	Znf146
6	JH-T2T	49595481	49596110	629	INS	JH_T2T00007127	Znf146
6	JH-T2T	49642963	49643223	260	INS	NA	NA
6	JH-T2T	49674532	49674817	285	INS	JH_T2T00007131	ZNF567
6	JH-T2T	49703384	49703685	301	INS	JH_T2T00007131	ZNF567
6	JH-T2T	49777788	49777991	203	INS	NA	NA
6	JH-T2T	49804434	49804808	374	INS	JH_T2T00007138	ZNF529
6	JH-T2T	49973778	49974096	318	INS	NA	NA
6	JH-T2T	49990322	49990596	274	INS	JH_T2T00007144	ZFP14
6	JH-T2T	50049005	50049320	315	INS	JH_T2T00007147	Znf568
6	JH-T2T	50077564	50077850	286	INS	NA	NA
6	JH-T2T	50090576	50090854	278	INS	JH_T2T00007151	ZNF568
6	JH-T2T	50154581	50154673	92	INS	JH_T2T00007155	ZNF793
6	JH-T2T	50243172	50248001	4829	INS	JH_T2T00007162	JH_T2T00007162
6	JH-T2T	50366496	50367613	1117	INS	JH_T2T00007168	ZNF569
6	JH-T2T	50399811	50400001	190	INS	NA	NA
6	JH-T2T	50400882	50401020	138	INS	NA	NA
6	JH-T2T	50494594	50494650	56	INS	JH_T2T00007174	ZNF420
6	JH-T2T	50528020	50528324	304	INS	JH_T2T00007176	ZNF850
6	JH-T2T	50603296	50604058	762	INS	NA	NA
6	JH-T2T	50709198	50709341	143	INS	NA	NA
6	JH-T2T	50857324	50857653	329	INS	NA	NA
6	JH-T2T	51022302	51022352	50	INS	JH_T2T00007194	SIPA1L3
6	JH-T2T	51221177	51221231	54	INS	NA	NA
6	JH-T2T	51240677	51240967	290	INS	JH_T2T00007201	CATSPERG
6	JH-T2T	51544531	51544607	76	INS	JH_T2T00007213	CAPN12
6	JH-T2T	51562450	51562523	73	INS	JH_T2T00007215	LGALS7
6	JH-T2T	51583788	51584086	298	INS	NA	NA
6	JH-T2T	51653461	51653545	84	INS	JH_T2T00007218	RINL
6	JH-T2T	51779422	51779720	298	INS	NA	NA
6	JH-T2T	52009302	52009419	117	INS	JH_T2T00007237	SAMD4B
6	JH-T2T	52186418	52186496	78	INS	NA	NA
6	JH-T2T	52189643	52189905	262	INS	NA	NA
6	JH-T2T	52360338	52360650	312	INS	NA	NA
6	JH-T2T	53062377	53062577	200	INS	JH_T2T00007292	CYP2G1
6	JH-T2T	53111719	53138611	26892	INS	JH_T2T00007294	CYP2B11
6	JH-T2T	53174993	53175267	274	INS	NA	NA
6	JH-T2T	53995946	53996067	121	INS	NA	NA
6	JH-T2T	54133942	54147428	13486	INS	JH_T2T00007334	CEACAM5
6	JH-T2T	54281430	54281500	70	INS	NA	NA
6	JH-T2T	54301726	54302019	293	INS	NA	NA
6	JH-T2T	54558677	54558739	62	INS	NA	NA
6	JH-T2T	54848681	54849291	610	INS	JH_T2T00007361	ZNF226
6	JH-T2T	55101357	55101458	101	INS	JH_T2T00007369	CEACAM5
6	JH-T2T	55403805	55404698	893	INS	NA	NA
6	JH-T2T	55412730	55426717	13987	INS	NA	NA
6	JH-T2T	55878685	55879188	503	INS	NA	NA
6	JH-T2T	55933253	55933513	260	INS	NA	NA
6	JH-T2T	55956113	55956384	271	INS	NA	NA
6	JH-T2T	55957895	55958203	308	INS	NA	NA
6	JH-T2T	56025439	56025515	76	INS	JH_T2T00007414	EML2
6	JH-T2T	56587318	56587630	312	INS	NA	NA
6	JH-T2T	56888490	56888737	247	INS	JH_T2T00007458	Npas1
6	JH-T2T	56993759	56994046	287	INS	JH_T2T00007463	SAE1
6	JH-T2T	57158977	57159281	304	INS	NA	NA
6	JH-T2T	57645956	57646019	63	INS	JH_T2T00007483	CABP5
6	JH-T2T	57820242	57820593	351	INS	JH_T2T00007493	SYNGR4
6	JH-T2T	57877087	57877341	254	INS	NA	NA
6	JH-T2T	58134870	58135152	282	INS	JH_T2T00007519	BCAT2
6	JH-T2T	59168595	59168974	379	INS	JH_T2T00007590	MYH14
6	JH-T2T	59220368	59220420	52	INS	JH_T2T00007591	Myh14
6	JH-T2T	59459468	59459527	59	INS	JH_T2T00007604	SYT3
6	JH-T2T	59731832	59731894	62	INS	JH_T2T00007625	Klk11
6	JH-T2T	59826005	59826308	303	INS	JH_T2T00007630	SIGLEC5
6	JH-T2T	59839680	59840239	559	INS	JH_T2T00007630	SIGLEC5
6	JH-T2T	60173298	60174716	1418	INS	JH_T2T00007655	ZNF577
6	JH-T2T	60185230	60185351	121	INS	NA	NA
6	JH-T2T	60328887	60329235	348	INS	JH_T2T00007661	ZNF615
6	JH-T2T	60431434	60431890	456	INS	NA	NA
6	JH-T2T	60471574	60471666	92	INS	JH_T2T00007666	PPP2R1A
6	JH-T2T	60766264	60766321	57	INS	NA	NA
6	JH-T2T	60932025	60967289	35264	INS	JH_T2T00007687	JH_T2T00007687
6	JH-T2T	61242947	61244239	1292	INS	NA	NA
6	JH-T2T	61313631	61313940	309	INS	NA	NA
6	JH-T2T	61332350	61333270	920	INS	NA	NA
6	JH-T2T	61488082	61488549	467	INS	JH_T2T00007713	VN1R4
6	JH-T2T	61538951	61539019	68	INS	NA	NA
6	JH-T2T	61738559	61757293	18734	INS	JH_T2T00007720	ZNF736
6	JH-T2T	61800320	61800607	287	INS	JH_T2T00007720	ZNF736
6	JH-T2T	61979210	62026120	46910	INS	JH_T2T00007727	SLC7A3
6	JH-T2T	62095715	62104193	8478	INS	JH_T2T00007732	SLC7A3
6	JH-T2T	62708083	62745317	37234	INS	JH_T2T00007765	LILRB3
6	JH-T2T	63078401	63078455	54	INS	JH_T2T00007784	LILRA4
6	JH-T2T	63213430	63213486	56	INS	NA	NA
6	JH-T2T	63376646	63376998	352	INS	JH_T2T00007800	Ppp1r12c
6	JH-T2T	63574442	63574512	70	INS	JH_T2T00007809	GARIN5B
6	JH-T2T	63616944	63617265	321	INS	NA	NA
6	JH-T2T	63705584	63705920	336	INS	JH_T2T00007822	SBK3
6	JH-T2T	64383725	64386568	2843	INS	NA	NA
6	JH-T2T	64839696	64839750	54	INS	JH_T2T00007879	ZNF471
6	JH-T2T	65641735	65641799	64	INS	JH_T2T00007915	ZNF264
6	JH-T2T	65661406	65661470	64	INS	JH_T2T00007915	ZNF264
6	JH-T2T	66078701	66080761	2060	INS	NA	NA
6	JH-T2T	66241095	66241163	68	INS	NA	NA
6	JH-T2T	66851255	66853050	1795	INS	NA	NA
6	JH-T2T	67496613	67496663	50	INS	NA	NA
6	JH-T2T	67847641	67847719	78	INS	JH_T2T00008027	SCNN1D
6	JH-T2T	68701599	68701670	71	INS	NA	NA
6	JH-T2T	69059141	69059259	118	INS	NA	NA
6	JH-T2T	69083610	69083704	94	INS	NA	NA
6	JH-T2T	69381573	69382014	441	INS	JH_T2T00008097	MEGF6
6	JH-T2T	69424066	69424370	304	INS	JH_T2T00008099	Tprg1l
6	JH-T2T	69463670	69463980	310	INS	JH_T2T00008102	TP73
6	JH-T2T	69527595	69527685	90	INS	NA	NA
6	JH-T2T	69770412	69770490	78	INS	NA	NA
6	JH-T2T	69793807	69793861	54	INS	NA	NA
6	JH-T2T	69836339	69836654	315	INS	NA	NA
6	JH-T2T	69867186	69867325	139	INS	NA	NA
6	JH-T2T	69905006	69905845	839	INS	NA	NA
6	JH-T2T	69960821	69960899	78	INS	NA	NA
6	JH-T2T	70042189	70042502	313	INS	NA	NA
6	JH-T2T	70714240	70714317	77	INS	NA	NA
6	JH-T2T	70815735	70815817	82	INS	NA	NA
6	JH-T2T	70862563	70862844	281	INS	NA	NA
6	JH-T2T	71030008	71030318	310	INS	NA	NA
6	JH-T2T	71087888	71087943	55	INS	NA	NA
6	JH-T2T	71161933	71162007	74	INS	NA	NA
6	JH-T2T	71251897	71252592	695	INS	NA	NA
6	JH-T2T	71291585	71291669	84	INS	JH_T2T00008141	KCNAB2
6	JH-T2T	71794610	71794699	89	INS	JH_T2T00008163	DNAJC11
6	JH-T2T	71795277	71796497	1220	INS	JH_T2T00008163	DNAJC11
6	JH-T2T	71918033	71918084	51	INS	NA	NA
6	JH-T2T	72118594	72118650	56	INS	NA	NA
6	JH-T2T	72284506	72284617	111	INS	NA	NA
6	JH-T2T	72305020	72305240	220	INS	NA	NA
6	JH-T2T	72805519	72805728	209	INS	JH_T2T00008189	PER3
6	JH-T2T	72848956	72849600	644	INS	JH_T2T00008189	PER3
6	JH-T2T	72890505	72890778	273	INS	NA	NA
6	JH-T2T	73081610	73081661	51	INS	NA	NA
6	JH-T2T	73104478	73104654	176	INS	NA	NA
6	JH-T2T	73133454	73133940	486	INS	NA	NA
6	JH-T2T	73492132	73492407	275	INS	NA	NA
6	JH-T2T	73493364	73493453	89	INS	NA	NA
6	JH-T2T	73515944	73516403	459	INS	NA	NA
6	JH-T2T	73530836	73530899	63	INS	NA	NA
6	JH-T2T	73537953	73538004	51	INS	NA	NA
6	JH-T2T	73612517	73612601	84	INS	NA	NA
6	JH-T2T	73649500	73649792	292	INS	JH_T2T00008213	ENO1
6	JH-T2T	73687815	73688118	303	INS	NA	NA
6	JH-T2T	73730381	73730947	566	INS	JH_T2T00008215	CA6
6	JH-T2T	73817525	73817606	81	INS	JH_T2T00008217	SLC2A5
6	JH-T2T	74138461	74138609	148	INS	NA	NA
6	JH-T2T	74285910	74285963	53	INS	NA	NA
6	JH-T2T	74343638	74343941	303	INS	NA	NA
6	JH-T2T	74419665	74419975	310	INS	JH_T2T00008231	CLSTN1
6	JH-T2T	74425760	74426098	338	INS	JH_T2T00008231	CLSTN1
6	JH-T2T	74490810	74491098	288	INS	NA	NA
6	JH-T2T	74594777	74595078	301	INS	JH_T2T00008237	RBP7
6	JH-T2T	74616000	74616301	301	INS	JH_T2T00008237	RBP7
6	JH-T2T	74998695	74998781	86	INS	JH_T2T00008250	CENPS
6	JH-T2T	75080359	75080418	59	INS	JH_T2T00008252	JH_T2T00008252
6	JH-T2T	75128181	75128292	111	INS	JH_T2T00008255	PEX14
6	JH-T2T	75467674	75494337	26663	INS	JH_T2T00008262	Tardbp
6	JH-T2T	75537707	75538065	358	INS	JH_T2T00008263	MASP2
6	JH-T2T	75868996	75869106	110	INS	NA	NA
6	JH-T2T	76081888	76082177	289	INS	NA	NA
6	JH-T2T	76113619	76113731	112	INS	NA	NA
6	JH-T2T	76160657	76160919	262	INS	JH_T2T00008287	C1orf167
6	JH-T2T	76201161	76201467	306	INS	JH_T2T00008289	CLCN6
6	JH-T2T	76287852	76290954	3102	INS	JH_T2T00008294	KIAA2013
6	JH-T2T	76305943	76306253	310	INS	NA	NA
6	JH-T2T	76555874	76556186	312	INS	NA	NA
6	JH-T2T	76573490	76573780	290	INS	NA	NA
6	JH-T2T	76583320	76583540	220	INS	JH_T2T00008302	VPS13D
6	JH-T2T	76589062	76589245	183	INS	JH_T2T00008302	VPS13D
6	JH-T2T	76737861	76738190	329	INS	JH_T2T00008302	VPS13D
6	JH-T2T	76971560	76973531	1971	INS	JH_T2T00008309	AADACL4
6	JH-T2T	77118878	77120612	1734	INS	NA	NA
6	JH-T2T	77157497	77157779	282	INS	NA	NA
6	JH-T2T	77222474	77222769	295	INS	NA	NA
6	JH-T2T	77267992	77268060	68	INS	NA	NA
6	JH-T2T	77300065	77300334	269	INS	NA	NA
6	JH-T2T	77427724	77428078	354	INS	NA	NA
6	JH-T2T	77613025	77613314	289	INS	NA	NA
6	JH-T2T	77632107	77632245	138	INS	NA	NA
6	JH-T2T	77641099	77643150	2051	INS	NA	NA
6	JH-T2T	77648905	77649202	297	INS	NA	NA
6	JH-T2T	77675341	77675391	50	INS	NA	NA
6	JH-T2T	77687764	77688061	297	INS	NA	NA
6	JH-T2T	78152533	78152751	218	INS	NA	NA
6	JH-T2T	78154150	78154230	80	INS	NA	NA
6	JH-T2T	78287895	78288011	116	INS	NA	NA
6	JH-T2T	78591892	78591977	85	INS	NA	NA
6	JH-T2T	78722496	78723233	737	INS	NA	NA
6	JH-T2T	78749923	78750224	301	INS	NA	NA
6	JH-T2T	78788805	78788863	58	INS	NA	NA
6	JH-T2T	78831366	78831680	314	INS	JH_T2T00008358	FHAD1
6	JH-T2T	79473811	79473871	60	INS	JH_T2T00008379	HSPB7
6	JH-T2T	79534667	79535038	371	INS	JH_T2T00008382	EPHA2
6	JH-T2T	79611621	79611944	323	INS	NA	NA
6	JH-T2T	79705643	79705975	332	INS	JH_T2T00008389	FBXO42
6	JH-T2T	79772428	79772791	363	INS	JH_T2T00008391	Szrd1
6	JH-T2T	79955709	79955824	115	INS	NA	NA
6	JH-T2T	79986357	79986673	316	INS	NA	NA
6	JH-T2T	80032079	80032129	50	INS	JH_T2T00008402	Padi2
6	JH-T2T	80193270	80194656	1386	INS	JH_T2T00008404	PADI3
6	JH-T2T	80251107	80251218	111	INS	JH_T2T00008406	Padi4
6	JH-T2T	80266536	80266601	65	INS	JH_T2T00008406	Padi4
6	JH-T2T	80322828	80323128	300	INS	NA	NA
6	JH-T2T	80660317	80660393	76	INS	JH_T2T00008413	ACTL8
6	JH-T2T	80660457	80660787	330	INS	JH_T2T00008413	ACTL8
6	JH-T2T	80844300	80844591	291	INS	NA	NA
6	JH-T2T	80884264	80884567	303	INS	NA	NA
6	JH-T2T	80968702	80968998	296	INS	NA	NA
6	JH-T2T	81130699	81130833	134	INS	NA	NA
6	JH-T2T	81192457	81192787	330	INS	NA	NA
6	JH-T2T	81287687	81287743	56	INS	NA	NA
6	JH-T2T	81340969	81341032	63	INS	NA	NA
6	JH-T2T	81352708	81353050	342	INS	NA	NA
6	JH-T2T	81369498	81369605	107	INS	JH_T2T00008427	PAX7
6	JH-T2T	81418558	81418612	54	INS	JH_T2T00008427	PAX7
6	JH-T2T	81448241	81448538	297	INS	JH_T2T00008427	PAX7
6	JH-T2T	81588608	81588914	306	INS	JH_T2T00008429	TAS1R2
6	JH-T2T	81590428	81590571	143	INS	JH_T2T00008429	TAS1R2
6	JH-T2T	81685571	81685635	64	INS	NA	NA
6	JH-T2T	81732917	81733240	323	INS	JH_T2T00008434	UBR4
6	JH-T2T	81752848	81752912	64	INS	JH_T2T00008434	UBR4
6	JH-T2T	81774094	81774375	281	INS	JH_T2T00008434	UBR4
6	JH-T2T	81966670	81966948	278	INS	JH_T2T00008438	EMC1
6	JH-T2T	82113629	82113899	270	INS	NA	NA
6	JH-T2T	82129714	82130021	307	INS	NA	NA
6	JH-T2T	82180042	82180325	283	INS	NA	NA
6	JH-T2T	82183936	82183996	60	INS	NA	NA
6	JH-T2T	82216520	82216578	58	INS	NA	NA
6	JH-T2T	82244962	82245088	126	INS	NA	NA
6	JH-T2T	82335162	82335293	131	INS	JH_T2T00008454	TMCO4
6	JH-T2T	82434492	82434808	316	INS	NA	NA
6	JH-T2T	82446072	82446338	266	INS	NA	NA
6	JH-T2T	82463668	82463966	298	INS	NA	NA
6	JH-T2T	82517603	82518643	1040	INS	JH_T2T00008459	Pla2g2e
6	JH-T2T	82519568	82521771	2203	INS	JH_T2T00008459	Pla2g2e
6	JH-T2T	82573804	82573867	63	INS	NA	NA
6	JH-T2T	82604718	82604776	58	INS	NA	NA
6	JH-T2T	82638540	82638640	100	INS	NA	NA
6	JH-T2T	82638853	82638973	120	INS	NA	NA
6	JH-T2T	82639043	82639283	240	INS	NA	NA
6	JH-T2T	82639423	82639483	60	INS	NA	NA
6	JH-T2T	82675747	82676027	280	INS	JH_T2T00008464	PLA2G2C
6	JH-T2T	82713607	82713699	92	INS	NA	NA
6	JH-T2T	82849216	82849552	336	INS	NA	NA
6	JH-T2T	82894019	82894088	69	INS	NA	NA
6	JH-T2T	82913504	82913823	319	INS	NA	NA
6	JH-T2T	82994449	82994767	318	INS	JH_T2T00008471	MUL1
6	JH-T2T	83101986	83102302	316	INS	JH_T2T00008476	PINK1
6	JH-T2T	83122132	83122434	302	INS	NA	NA
6	JH-T2T	83492933	83493237	304	INS	NA	NA
6	JH-T2T	83654107	83654171	64	INS	JH_T2T00008494	ECE1
6	JH-T2T	83804281	83804591	310	INS	NA	NA
6	JH-T2T	83819094	83819413	319	INS	NA	NA
6	JH-T2T	84042643	84043172	529	INS	JH_T2T00008503	USP48
6	JH-T2T	84141324	84141433	109	INS	JH_T2T00008505	HSPG2
6	JH-T2T	84295439	84295754	315	INS	NA	NA
6	JH-T2T	84311716	84312023	307	INS	JH_T2T00008511	Cdc42
6	JH-T2T	84398983	84399291	308	INS	NA	NA
6	JH-T2T	84544615	84544691	76	INS	NA	NA
6	JH-T2T	84549652	84549956	304	INS	NA	NA
6	JH-T2T	84738550	84738667	117	INS	JH_T2T00008521	ZBTB40
6	JH-T2T	84808471	84808765	294	INS	JH_T2T00008522	EPHA8
6	JH-T2T	84874006	84874071	65	INS	NA	NA
6	JH-T2T	84991769	84991854	85	INS	JH_T2T00008526	EPHB2
6	JH-T2T	85257170	85257478	308	INS	NA	NA
6	JH-T2T	85257522	85257814	292	INS	NA	NA
6	JH-T2T	85277341	85277409	68	INS	NA	NA
6	JH-T2T	85479847	85479937	90	INS	NA	NA
6	JH-T2T	85582841	85583165	324	INS	JH_T2T00008540	ASAP3
6	JH-T2T	85599649	85599953	304	INS	NA	NA
6	JH-T2T	85943993	85944053	60	INS	NA	NA
6	JH-T2T	86032887	86033168	281	INS	JH_T2T00008556	MYOM3
6	JH-T2T	86047413	86047696	283	INS	JH_T2T00008556	MYOM3
6	JH-T2T	86062741	86063013	272	INS	JH_T2T00008556	MYOM3
6	JH-T2T	86181609	86181700	91	INS	NA	NA
6	JH-T2T	86324453	86324614	161	INS	JH_T2T00008561	STPG1
6	JH-T2T	86436622	86436909	287	INS	NA	NA
6	JH-T2T	86483773	86483828	55	INS	NA	NA
6	JH-T2T	86503730	86504038	308	INS	NA	NA
6	JH-T2T	86738236	86738364	128	INS	NA	NA
6	JH-T2T	86885988	86886067	79	INS	NA	NA
6	JH-T2T	86951343	86951410	67	INS	NA	NA
6	JH-T2T	87018099	87018159	60	INS	NA	NA
6	JH-T2T	87030613	87030895	282	INS	NA	NA
6	JH-T2T	87095463	87095745	282	INS	NA	NA
6	JH-T2T	87098667	87098980	313	INS	JH_T2T00008590	TMEM50A
6	JH-T2T	87153336	87153487	151	INS	JH_T2T00008592	JH_T2T00008592
6	JH-T2T	87527587	87527868	281	INS	JH_T2T00008603	AUNIP
6	JH-T2T	87539775	87539847	72	INS	JH_T2T00008603	AUNIP
6	JH-T2T	88469508	88469632	124	INS	NA	NA
6	JH-T2T	88882856	88883587	731	INS	NA	NA
6	JH-T2T	88951748	88952040	292	INS	NA	NA
6	JH-T2T	89105006	89105289	283	INS	NA	NA
6	JH-T2T	89160345	89160653	308	INS	JH_T2T00008668	STX12
6	JH-T2T	89191154	89191243	89	INS	JH_T2T00008669	PPP1R8
6	JH-T2T	89335511	89335835	324	INS	NA	NA
6	JH-T2T	89345220	89345522	302	INS	JH_T2T00008675	EYA3
6	JH-T2T	89373632	89373867	235	INS	JH_T2T00008675	EYA3
6	JH-T2T	89374371	89374856	485	INS	JH_T2T00008675	EYA3
6	JH-T2T	89580007	89580306	299	INS	JH_T2T00008681	SESN2
6	JH-T2T	89609094	89609377	283	INS	NA	NA
6	JH-T2T	89739434	89739497	63	INS	JH_T2T00008685	PHACTR4
6	JH-T2T	89778684	89778741	57	INS	NA	NA
6	JH-T2T	89796995	89797345	350	INS	JH_T2T00008686	RCC1
6	JH-T2T	89931627	89931699	72	INS	JH_T2T00008691	GMEB1
6	JH-T2T	90138181	90140504	2323	INS	JH_T2T00008697	EPB41
6	JH-T2T	90155078	90155376	298	INS	JH_T2T00008697	EPB41
6	JH-T2T	90536624	90536962	338	INS	NA	NA
6	JH-T2T	90582711	90582765	54	INS	NA	NA
6	JH-T2T	90607083	90607382	299	INS	NA	NA
6	JH-T2T	90682673	90682760	87	INS	NA	NA
6	JH-T2T	90684218	90684526	308	INS	NA	NA
6	JH-T2T	90687919	90688225	306	INS	NA	NA
6	JH-T2T	90789761	90790058	297	INS	NA	NA
6	JH-T2T	90805973	90806477	504	INS	NA	NA
6	JH-T2T	90982239	90982462	223	INS	NA	NA
6	JH-T2T	91022261	91022311	50	INS	NA	NA
6	JH-T2T	91253540	91254038	498	INS	NA	NA
6	JH-T2T	91255609	91255675	66	INS	NA	NA
6	JH-T2T	91256167	91256476	309	INS	NA	NA
6	JH-T2T	91311115	91311178	63	INS	NA	NA
6	JH-T2T	91355552	91355837	285	INS	NA	NA
6	JH-T2T	91432813	91433121	308	INS	NA	NA
6	JH-T2T	91441918	91442170	252	INS	NA	NA
6	JH-T2T	91560942	91562142	1200	INS	JH_T2T00008721	MATN1
6	JH-T2T	91626269	91626366	97	INS	JH_T2T00008722	LAPTM5
6	JH-T2T	91634803	91634873	70	INS	NA	NA
6	JH-T2T	91634936	91634988	52	INS	NA	NA
6	JH-T2T	91662726	91662789	63	INS	NA	NA
6	JH-T2T	91715926	91716063	137	INS	NA	NA
6	JH-T2T	91716782	91717087	305	INS	NA	NA
6	JH-T2T	91953863	91954169	306	INS	NA	NA
6	JH-T2T	91963470	91964606	1136	INS	NA	NA
6	JH-T2T	91971462	91971756	294	INS	NA	NA
6	JH-T2T	91974421	91974739	318	INS	NA	NA
6	JH-T2T	92013374	92013673	299	INS	NA	NA
6	JH-T2T	92102870	92103171	301	INS	JH_T2T00008737	SNRNP40
6	JH-T2T	92122296	92122909	613	INS	NA	NA
6	JH-T2T	92230921	92231211	290	INS	JH_T2T00008742	SERINC2
6	JH-T2T	92231440	92231502	62	INS	JH_T2T00008742	SERINC2
6	JH-T2T	92281363	92282031	668	INS	NA	NA
6	JH-T2T	92301107	92301195	88	INS	JH_T2T00008743	ODC1
6	JH-T2T	92322571	92322877	306	INS	NA	NA
6	JH-T2T	92392815	92392876	61	INS	NA	NA
6	JH-T2T	92594062	92594352	290	INS	JH_T2T00008753	SPOCD1
6	JH-T2T	92857445	92857729	284	INS	JH_T2T00008762	KPNA6
6	JH-T2T	92863051	92863372	321	INS	JH_T2T00008762	KPNA6
6	JH-T2T	92885483	92885844	361	INS	JH_T2T00008762	KPNA6
6	JH-T2T	92886771	92887141	370	INS	JH_T2T00008762	KPNA6
6	JH-T2T	92956957	92957031	74	INS	NA	NA
6	JH-T2T	93114210	93114437	227	INS	JH_T2T00008774	ZBTB8B
6	JH-T2T	93167929	93168005	76	INS	NA	NA
6	JH-T2T	93180860	93181153	293	INS	NA	NA
6	JH-T2T	93198053	93198371	318	INS	JH_T2T00008777	ZBTB8A
6	JH-T2T	93373778	93373832	54	INS	JH_T2T00008784	S100PBP
6	JH-T2T	93574670	93576127	1457	INS	NA	NA
6	JH-T2T	93613306	93613609	303	INS	JH_T2T00008791	AZIN2
6	JH-T2T	93721036	93721179	143	INS	NA	NA
6	JH-T2T	93721694	93721981	287	INS	NA	NA
6	JH-T2T	93936104	93936378	274	INS	NA	NA
6	JH-T2T	94069126	94069404	278	INS	JH_T2T00008800	CSMD2
6	JH-T2T	94081299	94081349	50	INS	JH_T2T00008800	CSMD2
6	JH-T2T	94081406	94081457	51	INS	JH_T2T00008800	CSMD2
6	JH-T2T	94182981	94183254	273	INS	JH_T2T00008800	CSMD2
6	JH-T2T	94315141	94315229	88	INS	JH_T2T00008800	CSMD2
6	JH-T2T	94538418	94538594	176	INS	NA	NA
6	JH-T2T	94739795	94739851	56	INS	NA	NA
6	JH-T2T	94760643	94760987	344	INS	NA	NA
6	JH-T2T	95273880	95275448	1568	INS	NA	NA
6	JH-T2T	95331125	95331449	324	INS	NA	NA
6	JH-T2T	95480489	95480592	103	INS	NA	NA
6	JH-T2T	95488655	95488940	285	INS	JH_T2T00008835	ZMYM6
6	JH-T2T	95583518	95583578	60	INS	NA	NA
6	JH-T2T	95615515	95615595	80	INS	JH_T2T00008839	Sfpq
6	JH-T2T	95684162	95684214	52	INS	NA	NA
6	JH-T2T	96035565	96035848	283	INS	JH_T2T00008852	PSMB2
6	JH-T2T	96079766	96080075	309	INS	NA	NA
6	JH-T2T	96097712	96098029	317	INS	NA	NA
6	JH-T2T	96117748	96118074	326	INS	NA	NA
6	JH-T2T	96329034	96329516	482	INS	JH_T2T00008857	Ago1
6	JH-T2T	96330080	96330396	316	INS	JH_T2T00008857	Ago1
6	JH-T2T	96343875	96344162	287	INS	JH_T2T00008857	Ago1
6	JH-T2T	96521564	96523242	1678	INS	JH_T2T00008860	Col8a2
6	JH-T2T	96621270	96621620	350	INS	JH_T2T00008862	THRAP3
6	JH-T2T	96748422	96748719	297	INS	JH_T2T00008869	OSCP1
6	JH-T2T	96802265	96802331	66	INS	JH_T2T00008871	CSF3R
6	JH-T2T	96813172	96813489	317	INS	NA	NA
6	JH-T2T	96830031	96830109	78	INS	NA	NA
6	JH-T2T	96894390	96894501	111	INS	NA	NA
6	JH-T2T	97045440	97045727	287	INS	NA	NA
6	JH-T2T	97184664	97184948	284	INS	JH_T2T00008880	GRIK3
6	JH-T2T	97319061	97319113	52	INS	NA	NA
6	JH-T2T	97389940	97390335	395	INS	NA	NA
6	JH-T2T	97455301	97455381	80	INS	NA	NA
6	JH-T2T	97466763	97467583	820	INS	NA	NA
6	JH-T2T	97523328	97523606	278	INS	NA	NA
6	JH-T2T	97693804	97694153	349	INS	NA	NA
6	JH-T2T	97863908	97863979	71	INS	JH_T2T00008897	GNL2
6	JH-T2T	97898570	97898879	309	INS	JH_T2T00008897	GNL2
6	JH-T2T	98024233	98024290	57	INS	JH_T2T00008901	EPHA10
6	JH-T2T	98125755	98126009	254	INS	JH_T2T00008907	INPP5B
6	JH-T2T	98436910	98437248	338	INS	NA	NA
6	JH-T2T	98644487	98644557	70	INS	NA	NA
6	JH-T2T	98660325	98660608	283	INS	NA	NA
6	JH-T2T	98748997	98749081	84	INS	NA	NA
6	JH-T2T	99005385	99005465	80	INS	NA	NA
6	JH-T2T	99097342	99097647	305	INS	NA	NA
6	JH-T2T	99168297	99168593	296	INS	NA	NA
6	JH-T2T	99473470	99473797	327	INS	JH_T2T00008944	MACF1
6	JH-T2T	99505373	99505656	283	INS	JH_T2T00008946	MACF1
6	JH-T2T	99518757	99518888	131	INS	JH_T2T00008946	MACF1
6	JH-T2T	99567617	99568357	740	INS	JH_T2T00008947	BMP8B
6	JH-T2T	99579605	99579931	326	INS	JH_T2T00008947	BMP8B
6	JH-T2T	99597771	99598070	299	INS	JH_T2T00008948	BMP8B
6	JH-T2T	99611515	99611833	318	INS	JH_T2T00008949	PABPC4
6	JH-T2T	99656313	99657933	1620	INS	NA	NA
6	JH-T2T	99753621	99753900	279	INS	NA	NA
6	JH-T2T	99852947	99853232	285	INS	NA	NA
6	JH-T2T	100030958	100031264	306	INS	NA	NA
6	JH-T2T	100105383	100105658	275	INS	NA	NA
6	JH-T2T	100377313	100380822	3509	INS	NA	NA
6	JH-T2T	100395860	100395924	64	INS	NA	NA
6	JH-T2T	100440627	100440839	212	INS	NA	NA
6	JH-T2T	100617434	100617743	309	INS	NA	NA
6	JH-T2T	100623428	100623744	316	INS	NA	NA
6	JH-T2T	100754764	100754880	116	INS	JH_T2T00008992	LDLRAD4
6	JH-T2T	100806980	100807064	84	INS	NA	NA
6	JH-T2T	100840189	100840491	302	INS	JH_T2T00008994	CEP192
6	JH-T2T	100910413	100910703	290	INS	JH_T2T00008994	CEP192
6	JH-T2T	100911964	100912279	315	INS	JH_T2T00008994	CEP192
6	JH-T2T	100977522	100977822	300	INS	JH_T2T00008997	SEH1L
6	JH-T2T	101168524	101169333	809	INS	NA	NA
6	JH-T2T	101228860	101229139	279	INS	NA	NA
6	JH-T2T	101241484	101241799	315	INS	NA	NA
6	JH-T2T	101264067	101264411	344	INS	NA	NA
6	JH-T2T	101443034	101443110	76	INS	NA	NA
6	JH-T2T	101443601	101443652	51	INS	NA	NA
6	JH-T2T	101579227	101579539	312	INS	JH_T2T00009020	MPPE1
6	JH-T2T	101628119	101628424	305	INS	NA	NA
6	JH-T2T	102018843	102019012	169	INS	JH_T2T00009033	PIEZO2
6	JH-T2T	102022892	102023183	291	INS	JH_T2T00009033	PIEZO2
6	JH-T2T	102205876	102206018	142	INS	NA	NA
6	JH-T2T	102707173	102707480	307	INS	JH_T2T00009049	PPP4R1
6	JH-T2T	102722755	102723039	284	INS	JH_T2T00009049	PPP4R1
6	JH-T2T	102794029	102794330	301	INS	NA	NA
6	JH-T2T	103012720	103012784	64	INS	JH_T2T00009060	ANKRD12
6	JH-T2T	103226089	103226141	52	INS	NA	NA
6	JH-T2T	103246329	103246397	68	INS	NA	NA
6	JH-T2T	103246533	103246587	54	INS	NA	NA
6	JH-T2T	103262418	103262710	292	INS	NA	NA
6	JH-T2T	103289587	103290922	1335	INS	NA	NA
6	JH-T2T	103295545	103295862	317	INS	NA	NA
6	JH-T2T	103321799	103321938	139	INS	JH_T2T00009065	MTCL1
6	JH-T2T	103429581	103429871	290	INS	NA	NA
6	JH-T2T	103560477	103561527	1050	INS	NA	NA
6	JH-T2T	103909228	103909298	70	INS	JH_T2T00009076	PTPRM
6	JH-T2T	103985313	103985367	54	INS	NA	NA
6	JH-T2T	103989020	103989311	291	INS	NA	NA
6	JH-T2T	104101698	104102379	681	INS	NA	NA
6	JH-T2T	104176550	104176837	287	INS	NA	NA
6	JH-T2T	104211801	104211963	162	INS	NA	NA
6	JH-T2T	104330884	104337213	6329	INS	NA	NA
6	JH-T2T	104559221	104565164	5943	INS	NA	NA
6	JH-T2T	104594654	104595116	462	INS	NA	NA
6	JH-T2T	104628996	104629104	108	INS	JH_T2T00009091	Lama1
6	JH-T2T	104822916	104823230	314	INS	JH_T2T00009093	ARHGAP28
6	JH-T2T	104969585	104978610	9025	INS	JH_T2T00009099	JH_T2T00009099
6	JH-T2T	105136498	105136844	346	INS	NA	NA
6	JH-T2T	105424829	105425721	892	INS	NA	NA
6	JH-T2T	105471057	105471345	288	INS	NA	NA
6	JH-T2T	105563923	105564525	602	INS	JH_T2T00009110	TMEM200C
6	JH-T2T	105946301	105946595	294	INS	NA	NA
6	JH-T2T	106125381	106125433	52	INS	NA	NA
6	JH-T2T	106126187	106126518	331	INS	NA	NA
6	JH-T2T	106219290	106219588	298	INS	NA	NA
6	JH-T2T	106560660	106560941	281	INS	NA	NA
6	JH-T2T	106573395	106573621	226	INS	NA	NA
6	JH-T2T	106658050	106659509	1459	INS	NA	NA
6	JH-T2T	106662896	106663211	315	INS	NA	NA
6	JH-T2T	107187562	107187859	297	INS	NA	NA
6	JH-T2T	107192474	107192569	95	INS	NA	NA
6	JH-T2T	107301694	107301986	292	INS	NA	NA
6	JH-T2T	107420915	107421232	317	INS	JH_T2T00009153	DLGAP1
6	JH-T2T	107451980	107452040	60	INS	JH_T2T00009153	DLGAP1
6	JH-T2T	107522470	107522766	296	INS	NA	NA
6	JH-T2T	107526083	107526362	279	INS	NA	NA
6	JH-T2T	107533067	107533382	315	INS	NA	NA
6	JH-T2T	107575791	107576014	223	INS	NA	NA
6	JH-T2T	107772795	107773236	441	INS	JH_T2T00009166	MYOM1
6	JH-T2T	107981064	107981255	191	INS	JH_T2T00009168	LPIN2
6	JH-T2T	108076041	108076341	300	INS	JH_T2T00009170	SMCHD1
6	JH-T2T	108082839	108083160	321	INS	JH_T2T00009170	SMCHD1
6	JH-T2T	108131223	108131285	62	INS	JH_T2T00009170	SMCHD1
6	JH-T2T	108355380	108355677	297	INS	JH_T2T00009174	METTL4
6	JH-T2T	108495948	108497385	1437	INS	NA	NA
6	JH-T2T	108546136	108554402	8266	INS	JH_T2T00009177	JH_T2T00009177
6	JH-T2T	108848259	108848371	112	INS	NA	NA
6	JH-T2T	108942819	108943095	276	INS	NA	NA
6	JH-T2T	109050975	109051288	313	INS	NA	NA
6	JH-T2T	109167506	109167840	334	INS	NA	NA
6	JH-T2T	109179689	109179984	295	INS	NA	NA
6	JH-T2T	109202341	109202547	206	INS	JH_T2T00009190	JH_T2T00009190
6	JH-T2T	109222606	109224007	1401	INS	JH_T2T00009190	JH_T2T00009190
6	JH-T2T	109238140	109239008	868	INS	JH_T2T00009190	JH_T2T00009190
6	JH-T2T	109406864	109406953	89	INS	NA	NA
6	JH-T2T	109614549	109614869	320	INS	NA	NA
6	JH-T2T	109646324	109646394	70	INS	JH_T2T00009201	ADCYAP1
6	JH-T2T	109718590	109718669	79	INS	NA	NA
6	JH-T2T	109858434	109860124	1690	INS	JH_T2T00009206	Yes1
6	JH-T2T	109866387	109866686	299	INS	NA	NA
6	JH-T2T	109882184	109882478	294	INS	NA	NA
6	JH-T2T	109919972	109920243	271	INS	NA	NA
6	JH-T2T	109925214	109925488	274	INS	NA	NA
6	JH-T2T	110031607	110031687	80	INS	NA	NA
6	JH-T2T	110151317	110158624	7307	INS	JH_T2T00009218	L1RE1
6	JH-T2T	110173887	110174201	314	INS	NA	NA
6	JH-T2T	110289333	110289651	318	INS	NA	NA
6	JH-T2T	110668794	110668931	137	INS	NA	NA
6	JH-T2T	111366112	111366971	859	INS	NA	NA
6	JH-T2T	111499903	111500220	317	INS	NA	NA
6	JH-T2T	111613551	111613839	288	INS	NA	NA
6	JH-T2T	111681102	111681173	71	INS	NA	NA
6	JH-T2T	111894577	111896962	2385	INS	JH_T2T00009266	JH_T2T00009266
6	JH-T2T	111934275	111934554	279	INS	NA	NA
6	JH-T2T	112022084	112022150	66	INS	NA	NA
6	JH-T2T	112050014	112050260	246	INS	NA	NA
6	JH-T2T	112236159	112236445	286	INS	JH_T2T00009273	RBBP8
6	JH-T2T	112330776	112331069	293	INS	NA	NA
6	JH-T2T	112364953	112365270	317	INS	NA	NA
6	JH-T2T	112496377	112496667	290	INS	NA	NA
6	JH-T2T	112531142	112531463	321	INS	JH_T2T00009281	TMEM241
6	JH-T2T	112572346	112572409	63	INS	NA	NA
6	JH-T2T	112630423	112630707	284	INS	NA	NA
6	JH-T2T	112685766	112685837	71	INS	JH_T2T00009287	NPC1
6	JH-T2T	112968169	112968251	82	INS	JH_T2T00009290	LAMA3
6	JH-T2T	113145009	113145302	293	INS	JH_T2T00009292	TTC39C
6	JH-T2T	113214268	113214338	70	INS	JH_T2T00009293	CABYR
6	JH-T2T	113242357	113242638	281	INS	JH_T2T00009293	CABYR
6	JH-T2T	113302293	113302655	362	INS	NA	NA
6	JH-T2T	113540470	113540604	134	INS	JH_T2T00009300	IMPACT
6	JH-T2T	113731690	113731990	300	INS	NA	NA
6	JH-T2T	113823688	113826214	2526	INS	JH_T2T00009302	L1RE1
6	JH-T2T	114025472	114025691	219	INS	NA	NA
6	JH-T2T	114166222	114166282	60	INS	NA	NA
6	JH-T2T	114221768	114222019	251	INS	NA	NA
6	JH-T2T	114242792	114250150	7358	INS	NA	NA
6	JH-T2T	114333131	114333194	63	INS	NA	NA
6	JH-T2T	114832212	114832272	60	INS	NA	NA
6	JH-T2T	114843089	114843366	277	INS	NA	NA
6	JH-T2T	115026900	115026982	82	INS	JH_T2T00009325	SS18
6	JH-T2T	115466072	115466368	296	INS	NA	NA
6	JH-T2T	115536294	115536344	50	INS	NA	NA
6	JH-T2T	115554958	115555147	189	INS	NA	NA
6	JH-T2T	115607770	115607878	108	INS	NA	NA
6	JH-T2T	115675776	115676101	325	INS	NA	NA
6	JH-T2T	115698364	115698432	68	INS	NA	NA
6	JH-T2T	115877635	115877852	217	INS	NA	NA
6	JH-T2T	116042036	116042210	174	INS	NA	NA
6	JH-T2T	116073240	116073475	235	INS	NA	NA
6	JH-T2T	116080363	116080442	79	INS	NA	NA
6	JH-T2T	116086957	116087085	128	INS	NA	NA
6	JH-T2T	116307950	116308067	117	INS	NA	NA
6	JH-T2T	116349367	116349516	149	INS	NA	NA
6	JH-T2T	116375357	116375682	325	INS	NA	NA
6	JH-T2T	116483164	116483269	105	INS	NA	NA
6	JH-T2T	116565701	116566499	798	INS	NA	NA
6	JH-T2T	116755788	116756416	628	INS	NA	NA
6	JH-T2T	116765818	116765879	61	INS	NA	NA
6	JH-T2T	116806365	116806675	310	INS	NA	NA
6	JH-T2T	116964135	116964195	60	INS	NA	NA
6	JH-T2T	116971799	116971864	65	INS	NA	NA
6	JH-T2T	116979674	116981082	1408	INS	NA	NA
6	JH-T2T	116982275	116982587	312	INS	NA	NA
6	JH-T2T	117109439	117109720	281	INS	JH_T2T00009371	JH_T2T00009371
6	JH-T2T	117195355	117195670	315	INS	NA	NA
6	JH-T2T	117213386	117213621	235	INS	NA	NA
6	JH-T2T	117228889	117229181	292	INS	NA	NA
6	JH-T2T	117328238	117328560	322	INS	NA	NA
6	JH-T2T	117464611	117464912	301	INS	NA	NA
6	JH-T2T	117603968	117604275	307	INS	NA	NA
6	JH-T2T	118039331	118039389	58	INS	NA	NA
6	JH-T2T	118134034	118140130	6096	INS	NA	NA
6	JH-T2T	118212901	118213232	331	INS	JH_T2T00009387	JH_T2T00009387
6	JH-T2T	118388535	118388744	209	INS	NA	NA
6	JH-T2T	118434222	118434289	67	INS	JH_T2T00009392	GLUD1
6	JH-T2T	118519916	118521172	1256	INS	NA	NA
6	JH-T2T	118561095	118561187	92	INS	NA	NA
6	JH-T2T	118635253	118635316	63	INS	NA	NA
6	JH-T2T	118827448	118835093	7645	INS	JH_T2T00009397	JH_T2T00009397
6	JH-T2T	118851817	118852445	628	INS	NA	NA
6	JH-T2T	118870722	118873608	2886	INS	NA	NA
6	JH-T2T	118984280	118984583	303	INS	NA	NA
6	JH-T2T	119005616	119005667	51	INS	NA	NA
6	JH-T2T	119158178	119158481	303	INS	JH_T2T00009399	RPL13
6	JH-T2T	119177676	119178750	1074	INS	JH_T2T00009399	RPL13
6	JH-T2T	119230340	119238223	7883	INS	JH_T2T00009403	L1RE1
6	JH-T2T	119299074	119299148	74	INS	JH_T2T00009407	DSC2
6	JH-T2T	119367730	119368029	299	INS	JH_T2T00009408	DSC1
6	JH-T2T	119436835	119442431	5596	INS	JH_T2T00009409	L1RE1
6	JH-T2T	119443850	119444134	284	INS	NA	NA
6	JH-T2T	119534370	119534505	135	INS	JH_T2T00009412	DSG1
6	JH-T2T	119611402	119612342	940	INS	JH_T2T00009413	Dsg4
6	JH-T2T	119760993	119761302	309	INS	NA	NA
6	JH-T2T	119788734	119788808	74	INS	JH_T2T00009415	TTR
6	JH-T2T	119850227	119850527	300	INS	JH_T2T00009418	B4GALT6
6	JH-T2T	119866973	119868173	1200	INS	JH_T2T00009418	B4GALT6
6	JH-T2T	120183282	120183338	56	INS	NA	NA
6	JH-T2T	120210831	120211098	267	INS	NA	NA
6	JH-T2T	120321396	120321575	179	INS	JH_T2T00009434	MEP1B
6	JH-T2T	120383367	120383419	52	INS	NA	NA
6	JH-T2T	121091687	121091749	62	INS	NA	NA
6	JH-T2T	121207842	121208323	481	INS	NA	NA
6	JH-T2T	121259070	121267708	8638	INS	JH_T2T00009445	L1RE1
6	JH-T2T	121413693	121413751	58	INS	JH_T2T00009452	JH_T2T00009452
6	JH-T2T	121662464	121662661	197	INS	JH_T2T00009456	ASXL3
6	JH-T2T	121962785	121963978	1193	INS	NA	NA
6	JH-T2T	121993211	121993524	313	INS	NA	NA
6	JH-T2T	122002277	122002513	236	INS	NA	NA
6	JH-T2T	122036023	122036354	331	INS	NA	NA
6	JH-T2T	122058226	122058497	271	INS	NA	NA
6	JH-T2T	122256383	122256459	76	INS	NA	NA
6	JH-T2T	122293995	122294199	204	INS	NA	NA
6	JH-T2T	122320874	122320956	82	INS	NA	NA
6	JH-T2T	122345713	122346020	307	INS	NA	NA
6	JH-T2T	122365373	122365427	54	INS	NA	NA
6	JH-T2T	122531424	122531680	256	INS	NA	NA
6	JH-T2T	122701477	122701577	100	INS	NA	NA
6	JH-T2T	123127875	123128237	362	INS	NA	NA
6	JH-T2T	123156087	123156373	286	INS	NA	NA
6	JH-T2T	123198826	123198878	52	INS	JH_T2T00009473	Mapre2
6	JH-T2T	123354473	123354922	449	INS	NA	NA
6	JH-T2T	123398479	123398608	129	INS	NA	NA
6	JH-T2T	123415165	123415389	224	INS	NA	NA
6	JH-T2T	123655966	123656268	302	INS	NA	NA
6	JH-T2T	123748012	123748080	68	INS	JH_T2T00009492	GALNT1
6	JH-T2T	123799532	123799636	104	INS	NA	NA
6	JH-T2T	123861190	123861492	302	INS	NA	NA
6	JH-T2T	123863384	123863703	319	INS	NA	NA
6	JH-T2T	123937430	123937710	280	INS	NA	NA
6	JH-T2T	123947437	123947733	296	INS	NA	NA
6	JH-T2T	123948294	123956071	7777	INS	NA	NA
6	JH-T2T	123961378	123964182	2804	INS	NA	NA
6	JH-T2T	124010490	124010682	192	INS	NA	NA
6	JH-T2T	124229836	124230164	328	INS	JH_T2T00009505	ELP2
6	JH-T2T	124308679	124308750	71	INS	NA	NA
6	JH-T2T	124313448	124313705	257	INS	NA	NA
6	JH-T2T	124374293	124374660	367	INS	NA	NA
6	JH-T2T	124495844	124495965	121	INS	NA	NA
6	JH-T2T	124666201	124666537	336	INS	NA	NA
6	JH-T2T	124840417	124840997	580	INS	JH_T2T00009520	FHOD3
6	JH-T2T	124980367	124980503	136	INS	NA	NA
6	JH-T2T	124989523	124989674	151	INS	NA	NA
6	JH-T2T	125292088	125292405	317	INS	JH_T2T00009526	Kiaa1328
6	JH-T2T	125476293	125476585	292	INS	NA	NA
6	JH-T2T	125505271	125505327	56	INS	NA	NA
6	JH-T2T	125935258	125935577	319	INS	NA	NA
6	JH-T2T	125957020	125957324	304	INS	NA	NA
6	JH-T2T	125987877	125988701	824	INS	NA	NA
6	JH-T2T	126017998	126018511	513	INS	NA	NA
6	JH-T2T	126262031	126262293	262	INS	NA	NA
6	JH-T2T	126510331	126510632	301	INS	NA	NA
6	JH-T2T	126552364	126552687	323	INS	NA	NA
6	JH-T2T	126639123	126639421	298	INS	NA	NA
6	JH-T2T	127091042	127091132	90	INS	NA	NA
6	JH-T2T	127138169	127138294	125	INS	NA	NA
6	JH-T2T	127163663	127163974	311	INS	NA	NA
6	JH-T2T	127254824	127257787	2963	INS	JH_T2T00009549	JH_T2T00009549
6	JH-T2T	127499117	127499443	326	INS	JH_T2T00009553	JH_T2T00009553
6	JH-T2T	128296349	128296403	54	INS	NA	NA
6	JH-T2T	128393296	128393491	195	INS	NA	NA
6	JH-T2T	128505951	128506255	304	INS	NA	NA
6	JH-T2T	128750638	128759668	9030	INS	JH_T2T00009561	JH_T2T00009561
6	JH-T2T	128884123	128884193	70	INS	NA	NA
6	JH-T2T	129026301	129026605	304	INS	NA	NA
6	JH-T2T	129200515	129200631	116	INS	NA	NA
6	JH-T2T	129283491	129284117	626	INS	NA	NA
6	JH-T2T	129389999	129390318	319	INS	NA	NA
6	JH-T2T	129402706	129402757	51	INS	NA	NA
6	JH-T2T	129511394	129511707	313	INS	NA	NA
6	JH-T2T	129646460	129647337	877	INS	NA	NA
6	JH-T2T	129892405	129892456	51	INS	NA	NA
6	JH-T2T	130305658	130305748	90	INS	JH_T2T00009575	PIK3C3
6	JH-T2T	130665640	130669607	3967	INS	NA	NA
6	JH-T2T	130729072	130730676	1604	INS	NA	NA
6	JH-T2T	130751970	130752357	387	INS	NA	NA
6	JH-T2T	130789761	130790041	280	INS	NA	NA
6	JH-T2T	130844454	130844504	50	INS	NA	NA
6	JH-T2T	131044039	131044240	201	INS	NA	NA
6	JH-T2T	131089258	131091694	2436	INS	NA	NA
6	JH-T2T	131366969	131367148	179	INS	NA	NA
6	JH-T2T	131968421	131969562	1141	INS	NA	NA
6	JH-T2T	132020765	132021568	803	INS	NA	NA
6	JH-T2T	132214887	132215213	326	INS	JH_T2T00009598	SLC66A2
6	JH-T2T	132225182	132225236	54	INS	JH_T2T00009598	SLC66A2
6	JH-T2T	132228262	132228582	320	INS	JH_T2T00009598	SLC66A2
6	JH-T2T	132291045	132291408	363	INS	JH_T2T00009599	Txnl4a
6	JH-T2T	132339593	132340410	817	INS	JH_T2T00009600	gyaR
6	JH-T2T	132406104	132406156	52	INS	JH_T2T00009601	ADNP2
6	JH-T2T	132604256	132604456	200	INS	NA	NA
6	JH-T2T	132632605	132632836	231	INS	NA	NA
6	JH-T2T	132826354	132834012	7658	INS	JH_T2T00009606	L1RE1
6	JH-T2T	132836509	132836590	81	INS	NA	NA
6	JH-T2T	132876680	132876922	242	INS	NA	NA
6	JH-T2T	132888888	132888957	69	INS	NA	NA
6	JH-T2T	132937651	132937702	51	INS	JH_T2T00009609	PDZK1IP1
6	JH-T2T	132991862	132992124	262	INS	JH_T2T00009609	PDZK1IP1
6	JH-T2T	132992674	132992884	210	INS	JH_T2T00009609	PDZK1IP1
6	JH-T2T	133119859	133120797	938	INS	JH_T2T00009612	MCOLN2
6	JH-T2T	133315744	133316011	267	INS	NA	NA
6	JH-T2T	133353952	133354062	110	INS	NA	NA
6	JH-T2T	133541517	133545390	3873	INS	NA	NA
6	JH-T2T	133642713	133642851	138	INS	JH_T2T00009625	DNASE2B
6	JH-T2T	133651566	133651872	306	INS	JH_T2T00009625	DNASE2B
6	JH-T2T	133945732	133949014	3282	INS	JH_T2T00009630	PRKACB
6	JH-T2T	134074262	134074380	118	INS	JH_T2T00009632	TTLL7
6	JH-T2T	134330041	134330192	151	INS	NA	NA
6	JH-T2T	134653972	134654162	190	INS	NA	NA
6	JH-T2T	135139598	135140872	1274	INS	NA	NA
6	JH-T2T	135148726	135149017	291	INS	NA	NA
6	JH-T2T	135279579	135279854	275	INS	NA	NA
6	JH-T2T	135315107	135316247	1140	INS	NA	NA
6	JH-T2T	135416767	135416817	50	INS	NA	NA
6	JH-T2T	135435256	135443810	8554	INS	JH_T2T00009652	L1RE1
6	JH-T2T	135637277	135637511	234	INS	NA	NA
6	JH-T2T	135656658	135656944	286	INS	NA	NA
6	JH-T2T	135667185	135667358	173	INS	NA	NA
6	JH-T2T	135681999	135688746	6747	INS	JH_T2T00009659	L1RE1
6	JH-T2T	135936412	135936462	50	INS	NA	NA
6	JH-T2T	135941168	135942133	965	INS	NA	NA
6	JH-T2T	136515491	136515844	353	INS	NA	NA
6	JH-T2T	136535970	136536279	309	INS	NA	NA
6	JH-T2T	136759685	136759770	85	INS	NA	NA
6	JH-T2T	136884673	136884729	56	INS	JH_T2T00009678	JH_T2T00009678
6	JH-T2T	137327010	137327099	89	INS	NA	NA
6	JH-T2T	137390156	137390468	312	INS	NA	NA
6	JH-T2T	137437976	137439480	1504	INS	NA	NA
6	JH-T2T	137522270	137522359	89	INS	NA	NA
6	JH-T2T	137541986	137542042	56	INS	NA	NA
6	JH-T2T	137650496	137650621	125	INS	NA	NA
6	JH-T2T	138070272	138070333	61	INS	NA	NA
6	JH-T2T	138111702	138112002	300	INS	NA	NA
6	JH-T2T	138292871	138292939	68	INS	NA	NA
6	JH-T2T	138302386	138302672	286	INS	NA	NA
6	JH-T2T	138421281	138421466	185	INS	NA	NA
6	JH-T2T	138428164	138428449	285	INS	NA	NA
6	JH-T2T	138440953	138441003	50	INS	NA	NA
6	JH-T2T	138655358	138657700	2342	INS	NA	NA
6	JH-T2T	138660953	138661030	77	INS	NA	NA
6	JH-T2T	138695730	138696050	320	INS	NA	NA
6	JH-T2T	138711893	138712183	290	INS	NA	NA
6	JH-T2T	138856196	138856509	313	INS	JH_T2T00009701	ADGRL4
6	JH-T2T	138892820	138892935	115	INS	JH_T2T00009701	ADGRL4
6	JH-T2T	138933479	138933763	284	INS	NA	NA
6	JH-T2T	138964378	138964656	278	INS	NA	NA
6	JH-T2T	139053754	139054143	389	INS	NA	NA
6	JH-T2T	139080032	139080099	67	INS	NA	NA
6	JH-T2T	139160052	139160334	282	INS	NA	NA
6	JH-T2T	139229283	139229346	63	INS	NA	NA
6	JH-T2T	139285152	139285486	334	INS	NA	NA
6	JH-T2T	139343503	139343819	316	INS	NA	NA
6	JH-T2T	139408300	139408617	317	INS	NA	NA
6	JH-T2T	139484971	139485042	71	INS	JH_T2T00009715	GIPC2
6	JH-T2T	139497518	139497823	305	INS	JH_T2T00009715	GIPC2
6	JH-T2T	139514635	139514934	299	INS	JH_T2T00009715	GIPC2
6	JH-T2T	139601084	139601364	280	INS	JH_T2T00009720	FUBP1
6	JH-T2T	139636104	139636388	284	INS	JH_T2T00009721	NEXN
6	JH-T2T	139664080	139664370	290	INS	NA	NA
6	JH-T2T	139677340	139677629	289	INS	NA	NA
6	JH-T2T	139678897	139678962	65	INS	NA	NA
6	JH-T2T	139722650	139722919	269	INS	JH_T2T00009727	MIGA1
6	JH-T2T	139906327	139906392	65	INS	NA	NA
6	JH-T2T	140052747	140052804	57	INS	JH_T2T00009733	Ak5
6	JH-T2T	140054493	140054780	287	INS	JH_T2T00009733	Ak5
6	JH-T2T	140156354	140156485	131	INS	NA	NA
6	JH-T2T	140262881	140262991	110	INS	NA	NA
6	JH-T2T	140320198	140320497	299	INS	JH_T2T00009742	PIGK
6	JH-T2T	140328812	140329124	312	INS	JH_T2T00009742	PIGK
6	JH-T2T	140361431	140361724	293	INS	JH_T2T00009742	PIGK
6	JH-T2T	140373030	140373272	242	INS	JH_T2T00009742	PIGK
6	JH-T2T	140416681	140416819	138	INS	JH_T2T00009742	PIGK
6	JH-T2T	140427217	140427595	378	INS	JH_T2T00009742	PIGK
6	JH-T2T	140462879	140463189	310	INS	NA	NA
6	JH-T2T	140508795	140508848	53	INS	NA	NA
6	JH-T2T	140697333	140697414	81	INS	NA	NA
6	JH-T2T	140741982	140742035	53	INS	NA	NA
6	JH-T2T	140768558	140768885	327	INS	NA	NA
6	JH-T2T	140796465	140796790	325	INS	NA	NA
6	JH-T2T	140800862	140801150	288	INS	NA	NA
6	JH-T2T	140914376	140914449	73	INS	NA	NA
6	JH-T2T	141026859	141027170	311	INS	NA	NA
6	JH-T2T	141104812	141104876	64	INS	NA	NA
6	JH-T2T	141178329	141178633	304	INS	NA	NA
6	JH-T2T	141225253	141225537	284	INS	NA	NA
6	JH-T2T	141325752	141325976	224	INS	JH_T2T00009760	JH_T2T00009760
6	JH-T2T	141380078	141380141	63	INS	NA	NA
6	JH-T2T	141618360	141618549	189	INS	NA	NA
6	JH-T2T	142097295	142097345	50	INS	NA	NA
6	JH-T2T	142113495	142113685	190	INS	NA	NA
6	JH-T2T	142307974	142308576	602	INS	NA	NA
6	JH-T2T	142316324	142316644	320	INS	NA	NA
6	JH-T2T	142454242	142454542	300	INS	NA	NA
6	JH-T2T	142582567	142582618	51	INS	NA	NA
6	JH-T2T	142687530	142687627	97	INS	JH_T2T00009791	TYW3
6	JH-T2T	142733622	142733882	260	INS	JH_T2T00009792	CRYZ
6	JH-T2T	142814986	142815117	131	INS	JH_T2T00009792	CRYZ
6	JH-T2T	142817738	142817976	238	INS	JH_T2T00009792	CRYZ
6	JH-T2T	143112340	143112636	296	INS	JH_T2T00009796	TNNI3K
6	JH-T2T	143173007	143173279	272	INS	NA	NA
6	JH-T2T	143276568	143288357	11789	INS	NA	NA
6	JH-T2T	143430674	143430761	87	INS	NA	NA
6	JH-T2T	143486598	143486674	76	INS	NA	NA
6	JH-T2T	143530074	143530382	308	INS	NA	NA
6	JH-T2T	143699835	143699936	101	INS	NA	NA
6	JH-T2T	143737857	143737908	51	INS	NA	NA
6	JH-T2T	144000944	144001231	287	INS	NA	NA
6	JH-T2T	144034457	144034629	172	INS	NA	NA
6	JH-T2T	144079347	144080167	820	INS	NA	NA
6	JH-T2T	144120479	144120764	285	INS	NA	NA
6	JH-T2T	144297880	144298187	307	INS	NA	NA
6	JH-T2T	144454096	144454193	97	INS	NA	NA
6	JH-T2T	144530564	144530828	264	INS	NA	NA
6	JH-T2T	144630129	144630439	310	INS	NA	NA
6	JH-T2T	144828638	144828946	308	INS	NA	NA
6	JH-T2T	145098996	145099068	72	INS	NA	NA
6	JH-T2T	145115468	145115756	288	INS	NA	NA
6	JH-T2T	145140043	145140329	286	INS	NA	NA
6	JH-T2T	145153499	145153809	310	INS	NA	NA
6	JH-T2T	145234896	145234965	69	INS	NA	NA
6	JH-T2T	145581480	145581544	64	INS	NA	NA
6	JH-T2T	145581843	145582157	314	INS	NA	NA
6	JH-T2T	146200558	146203552	2994	INS	JH_T2T00009831	JH_T2T00009831
6	JH-T2T	146293509	146293791	282	INS	NA	NA
6	JH-T2T	146363224	146363305	81	INS	NA	NA
6	JH-T2T	146530273	146530375	102	INS	NA	NA
6	JH-T2T	146606261	146606778	517	INS	NA	NA
6	JH-T2T	146705275	146705484	209	INS	JH_T2T00009844	CTH
6	JH-T2T	146750234	146750559	325	INS	JH_T2T00009844	CTH
6	JH-T2T	146756229	146756519	290	INS	JH_T2T00009844	CTH
6	JH-T2T	146839716	146841079	1363	INS	JH_T2T00009847	ANKRD13C
6	JH-T2T	147078864	147079169	305	INS	JH_T2T00009853	LRRC7
6	JH-T2T	147105811	147105862	51	INS	JH_T2T00009853	LRRC7
6	JH-T2T	147162009	147162305	296	INS	JH_T2T00009853	LRRC7
6	JH-T2T	147235888	147236502	614	INS	NA	NA
6	JH-T2T	147244154	147244446	292	INS	NA	NA
6	JH-T2T	147323518	147323834	316	INS	JH_T2T00009857	LRRC7
6	JH-T2T	147394399	147394697	298	INS	JH_T2T00009857	LRRC7
6	JH-T2T	147427142	147427452	310	INS	JH_T2T00009857	LRRC7
6	JH-T2T	147458571	147458882	311	INS	NA	NA
6	JH-T2T	147459368	147459610	242	INS	NA	NA
6	JH-T2T	147477030	147477346	316	INS	NA	NA
6	JH-T2T	147509304	147509611	307	INS	NA	NA
6	JH-T2T	147510532	147510781	249	INS	NA	NA
6	JH-T2T	147531979	147532132	153	INS	NA	NA
6	JH-T2T	147584642	147584814	172	INS	NA	NA
6	JH-T2T	147862733	147863044	311	INS	NA	NA
6	JH-T2T	147920312	147929142	8830	INS	JH_T2T00009861	L1RE1
6	JH-T2T	147967988	147968288	300	INS	JH_T2T00009862	JH_T2T00009862
6	JH-T2T	148052778	148053027	249	INS	NA	NA
6	JH-T2T	148114719	148114867	148	INS	NA	NA
6	JH-T2T	148212811	148212869	58	INS	NA	NA
6	JH-T2T	148226291	148226571	280	INS	NA	NA
6	JH-T2T	148546703	148546763	60	INS	JH_T2T00009872	RPE65
6	JH-T2T	148551319	148551595	276	INS	JH_T2T00009872	RPE65
6	JH-T2T	148571793	148572142	349	INS	JH_T2T00009872	RPE65
6	JH-T2T	148737882	148738179	297	INS	JH_T2T00009874	WLS
6	JH-T2T	148776464	148776514	50	INS	JH_T2T00009874	WLS
6	JH-T2T	149060191	149060848	657	INS	NA	NA
6	JH-T2T	149079232	149079357	125	INS	NA	NA
6	JH-T2T	149136874	149137171	297	INS	NA	NA
6	JH-T2T	149179387	149179447	60	INS	NA	NA
6	JH-T2T	149541947	149542094	147	INS	NA	NA
6	JH-T2T	149601484	149601802	318	INS	JH_T2T00009890	RPSA
6	JH-T2T	149606207	149606526	319	INS	JH_T2T00009890	RPSA
6	JH-T2T	149616152	149616446	294	INS	JH_T2T00009890	RPSA
6	JH-T2T	149621982	149622259	277	INS	JH_T2T00009890	RPSA
6	JH-T2T	149638517	149638830	313	INS	JH_T2T00009890	RPSA
6	JH-T2T	149644207	149644497	290	INS	NA	NA
6	JH-T2T	149721281	149721470	189	INS	NA	NA
6	JH-T2T	149727412	149727462	50	INS	JH_T2T00009894	JH_T2T00009894
6	JH-T2T	149804412	149804908	496	INS	NA	NA
6	JH-T2T	149823648	149823926	278	INS	NA	NA
6	JH-T2T	149989645	149989934	289	INS	NA	NA
6	JH-T2T	150006952	150007233	281	INS	JH_T2T00009903	DNAI4
6	JH-T2T	150007501	150007800	299	INS	JH_T2T00009903	DNAI4
6	JH-T2T	150086188	150086494	306	INS	JH_T2T00009904	DYNLT5
6	JH-T2T	150090087	150090377	290	INS	JH_T2T00009904	DYNLT5
6	JH-T2T	150215394	150215680	286	INS	NA	NA
6	JH-T2T	150251659	150251819	160	INS	NA	NA
6	JH-T2T	150272390	150272693	303	INS	NA	NA
6	JH-T2T	150338538	150338804	266	INS	NA	NA
6	JH-T2T	150345217	150345526	309	INS	NA	NA
6	JH-T2T	150380808	150380915	107	INS	NA	NA
6	JH-T2T	150386042	150386346	304	INS	NA	NA
6	JH-T2T	150438011	150438300	289	INS	NA	NA
6	JH-T2T	150540380	150540676	296	INS	NA	NA
6	JH-T2T	150647057	150647371	314	INS	NA	NA
6	JH-T2T	150685625	150685678	53	INS	NA	NA
6	JH-T2T	150728547	150728881	334	INS	NA	NA
6	JH-T2T	150819862	150819920	58	INS	NA	NA
6	JH-T2T	150864882	150864966	84	INS	NA	NA
6	JH-T2T	151019303	151019597	294	INS	NA	NA
6	JH-T2T	151045494	151047054	1560	INS	NA	NA
6	JH-T2T	151049910	151050190	280	INS	NA	NA
6	JH-T2T	151133140	151133413	273	INS	JH_T2T00009931	LEPR
6	JH-T2T	151158159	151158339	180	INS	NA	NA
6	JH-T2T	151165940	151166224	284	INS	NA	NA
6	JH-T2T	151166342	151166657	315	INS	NA	NA
6	JH-T2T	151191747	151193065	1318	INS	NA	NA
6	JH-T2T	151216503	151216812	309	INS	NA	NA
6	JH-T2T	151239356	151239942	586	INS	NA	NA
6	JH-T2T	151250607	151250927	320	INS	NA	NA
6	JH-T2T	151253853	151254159	306	INS	NA	NA
6	JH-T2T	151262773	151263067	294	INS	NA	NA
6	JH-T2T	151281393	151281625	232	INS	JH_T2T00009937	DNAJC6
6	JH-T2T	151417654	151417980	326	INS	NA	NA
6	JH-T2T	151474204	151474323	119	INS	JH_T2T00009941	AK4
6	JH-T2T	151481150	151481545	395	INS	NA	NA
6	JH-T2T	151539815	151540143	328	INS	NA	NA
6	JH-T2T	151541671	151542816	1145	INS	NA	NA
6	JH-T2T	151605624	151605768	144	INS	NA	NA
6	JH-T2T	151664365	151664474	109	INS	NA	NA
6	JH-T2T	151670428	151670740	312	INS	NA	NA
6	JH-T2T	151681348	151681661	313	INS	NA	NA
6	JH-T2T	151702542	151702932	390	INS	NA	NA
6	JH-T2T	151874774	151875117	343	INS	JH_T2T00009952	RAVER2
6	JH-T2T	151885894	151885971	77	INS	JH_T2T00009952	RAVER2
6	JH-T2T	151919495	151919791	296	INS	JH_T2T00009952	RAVER2
6	JH-T2T	151941263	151941404	141	INS	NA	NA
6	JH-T2T	151943374	151943664	290	INS	NA	NA
6	JH-T2T	151983901	151983963	62	INS	NA	NA
6	JH-T2T	151988099	151989991	1892	INS	NA	NA
6	JH-T2T	151990103	151990330	227	INS	NA	NA
6	JH-T2T	152010159	152010439	280	INS	NA	NA
6	JH-T2T	152126834	152127145	311	INS	NA	NA
6	JH-T2T	152145644	152145793	149	INS	NA	NA
6	JH-T2T	152197373	152197525	152	INS	NA	NA
6	JH-T2T	152273049	152273349	300	INS	NA	NA
6	JH-T2T	152359418	152359715	297	INS	NA	NA
6	JH-T2T	152515407	152515753	346	INS	NA	NA
6	JH-T2T	152536994	152537105	111	INS	JH_T2T00009967	UBE2U
6	JH-T2T	152574767	152574836	69	INS	JH_T2T00009968	ROR1
6	JH-T2T	152707922	152708166	244	INS	NA	NA
6	JH-T2T	152783918	152783974	56	INS	NA	NA
6	JH-T2T	152858036	152858313	277	INS	NA	NA
6	JH-T2T	153039887	153040175	288	INS	NA	NA
6	JH-T2T	153124673	153124757	84	INS	JH_T2T00009984	PGM1
6	JH-T2T	153132651	153132958	307	INS	JH_T2T00009985	PGM1
6	JH-T2T	153136028	153136309	281	INS	JH_T2T00009985	PGM1
6	JH-T2T	153202590	153202912	322	INS	JH_T2T00009986	Efcab7
6	JH-T2T	153231768	153232069	301	INS	JH_T2T00009986	Efcab7
6	JH-T2T	153283583	153283870	287	INS	NA	NA
6	JH-T2T	153328153	153328429	276	INS	JH_T2T00009991	ALG6
6	JH-T2T	153353494	153353770	276	INS	NA	NA
6	JH-T2T	153353945	153354227	282	INS	NA	NA
6	JH-T2T	153360042	153360350	308	INS	NA	NA
6	JH-T2T	153373304	153373370	66	INS	NA	NA
6	JH-T2T	153422795	153422873	78	INS	NA	NA
6	JH-T2T	153441052	153441357	305	INS	NA	NA
6	JH-T2T	153578427	153578847	420	INS	NA	NA
6	JH-T2T	153596109	153596428	319	INS	NA	NA
6	JH-T2T	153846904	153846954	50	INS	JH_T2T00010005	ATG4C
6	JH-T2T	153855534	153855839	305	INS	JH_T2T00010005	ATG4C
6	JH-T2T	153985530	153985860	330	INS	NA	NA
6	JH-T2T	153993381	153993695	314	INS	JH_T2T00010008	DOCK7
6	JH-T2T	154004370	154004950	580	INS	JH_T2T00010008	DOCK7
6	JH-T2T	154011702	154011994	292	INS	JH_T2T00010008	DOCK7
6	JH-T2T	154024379	154024482	103	INS	JH_T2T00010008	DOCK7
6	JH-T2T	154033467	154033778	311	INS	JH_T2T00010008	DOCK7
6	JH-T2T	154036833	154038096	1263	INS	JH_T2T00010008	DOCK7
6	JH-T2T	154124073	154124396	323	INS	NA	NA
6	JH-T2T	154132475	154132771	296	INS	NA	NA
6	JH-T2T	154216229	154224897	8668	INS	JH_T2T00010012	JH_T2T00010012
6	JH-T2T	154373443	154373766	323	INS	NA	NA
6	JH-T2T	154447032	154447316	284	INS	NA	NA
6	JH-T2T	154448191	154449907	1716	INS	NA	NA
6	JH-T2T	154470747	154471048	301	INS	NA	NA
6	JH-T2T	154498036	154498318	282	INS	NA	NA
6	JH-T2T	154500567	154500899	332	INS	NA	NA
6	JH-T2T	154535820	154535929	109	INS	JH_T2T00010023	PATJ
6	JH-T2T	154573769	154574095	326	INS	JH_T2T00010024	PATJ
6	JH-T2T	154606270	154606553	283	INS	NA	NA
6	JH-T2T	154691128	154691409	281	INS	NA	NA
6	JH-T2T	154716200	154716504	304	INS	JH_T2T00010027	PATJ
6	JH-T2T	154841304	154841628	324	INS	JH_T2T00010028	PATJ
6	JH-T2T	154859596	154859649	53	INS	NA	NA
6	JH-T2T	154923311	154923590	279	INS	NA	NA
6	JH-T2T	154971279	154971618	339	INS	NA	NA
6	JH-T2T	154994278	154994563	285	INS	NA	NA
6	JH-T2T	155070925	155071086	161	INS	NA	NA
6	JH-T2T	155115260	155115545	285	INS	NA	NA
6	JH-T2T	155365253	155365303	50	INS	NA	NA
6	JH-T2T	155586812	155587090	278	INS	NA	NA
6	JH-T2T	155645974	155646309	335	INS	NA	NA
6	JH-T2T	155673038	155673349	311	INS	NA	NA
6	JH-T2T	155731370	155731895	525	INS	NA	NA
6	JH-T2T	155785989	155786154	165	INS	NA	NA
6	JH-T2T	155854447	155856106	1659	INS	NA	NA
6	JH-T2T	155899361	155899656	295	INS	NA	NA
6	JH-T2T	156021673	156021968	295	INS	NA	NA
6	JH-T2T	156206110	156206370	260	INS	NA	NA
6	JH-T2T	156234622	156234952	330	INS	NA	NA
6	JH-T2T	156331928	156333129	1201	INS	NA	NA
6	JH-T2T	156576855	156577144	289	INS	NA	NA
6	JH-T2T	156618460	156618666	206	INS	JH_T2T00010061	CYP2J2
6	JH-T2T	156623153	156623451	298	INS	JH_T2T00010061	CYP2J2
6	JH-T2T	156641168	156641466	298	INS	JH_T2T00010062	CYP2J2
6	JH-T2T	156669873	156669982	109	INS	JH_T2T00010062	CYP2J2
6	JH-T2T	156746628	156746934	306	INS	JH_T2T00010064	CYP2J2
6	JH-T2T	156749430	156752458	3028	INS	JH_T2T00010064	CYP2J2
6	JH-T2T	156766193	156766272	79	INS	NA	NA
6	JH-T2T	156800667	156801401	734	INS	JH_T2T00010066	CYP2J2
6	JH-T2T	156809586	156812031	2445	INS	JH_T2T00010066	CYP2J2
6	JH-T2T	156812492	156812792	300	INS	JH_T2T00010066	CYP2J2
6	JH-T2T	156830072	156830418	346	INS	JH_T2T00010066	CYP2J2
6	JH-T2T	156831173	156831514	341	INS	JH_T2T00010066	CYP2J2
6	JH-T2T	156841402	156841470	68	INS	JH_T2T00010066	CYP2J2
6	JH-T2T	156862102	156862394	292	INS	JH_T2T00010066	CYP2J2
6	JH-T2T	157030480	157030550	70	INS	NA	NA
6	JH-T2T	157249611	157249934	323	INS	NA	NA
6	JH-T2T	157361113	157361398	285	INS	JH_T2T00010075	FGGY
6	JH-T2T	157379348	157380265	917	INS	JH_T2T00010075	FGGY
6	JH-T2T	157380747	157381022	275	INS	JH_T2T00010075	FGGY
6	JH-T2T	157451908	157453151	1243	INS	JH_T2T00010075	FGGY
6	JH-T2T	157530982	157531287	305	INS	NA	NA
6	JH-T2T	157702920	157702989	69	INS	NA	NA
6	JH-T2T	157818491	157818785	294	INS	NA	NA
6	JH-T2T	157968117	157968403	286	INS	JH_T2T00010085	MYSM1
6	JH-T2T	158092396	158092502	106	INS	NA	NA
6	JH-T2T	158139674	158139968	294	INS	NA	NA
6	JH-T2T	158150997	158151082	85	INS	JH_T2T00010088	OMA1
6	JH-T2T	158175015	158175318	303	INS	JH_T2T00010088	OMA1
6	JH-T2T	158188549	158188861	312	INS	JH_T2T00010088	OMA1
6	JH-T2T	158240941	158240994	53	INS	JH_T2T00010088	OMA1
6	JH-T2T	158261820	158261872	52	INS	JH_T2T00010088	OMA1
6	JH-T2T	158263032	158263221	189	INS	JH_T2T00010088	OMA1
6	JH-T2T	158372229	158375107	2878	INS	NA	NA
6	JH-T2T	158538074	158538168	94	INS	NA	NA
6	JH-T2T	158632481	158632536	55	INS	NA	NA
6	JH-T2T	158666601	158666833	232	INS	NA	NA
6	JH-T2T	158716933	158717301	368	INS	NA	NA
6	JH-T2T	158723687	158723741	54	INS	NA	NA
6	JH-T2T	158771005	158771071	66	INS	NA	NA
6	JH-T2T	158957731	158957786	55	INS	NA	NA
6	JH-T2T	158961261	158961538	277	INS	NA	NA
6	JH-T2T	158993930	158993981	51	INS	NA	NA
6	JH-T2T	159026831	159027151	320	INS	NA	NA
6	JH-T2T	159097943	159098039	96	INS	NA	NA
6	JH-T2T	159144032	159144348	316	INS	NA	NA
6	JH-T2T	159343530	159343857	327	INS	NA	NA
6	JH-T2T	159382908	159383188	280	INS	NA	NA
6	JH-T2T	159425210	159425849	639	INS	NA	NA
6	JH-T2T	159460214	159460513	299	INS	NA	NA
6	JH-T2T	159504184	159504302	118	INS	NA	NA
6	JH-T2T	159532129	159532403	274	INS	NA	NA
6	JH-T2T	159620695	159620990	295	INS	JH_T2T00010114	DAB1
6	JH-T2T	159715961	159716227	266	INS	JH_T2T00010115	C8B
6	JH-T2T	159942770	159943075	305	INS	NA	NA
6	JH-T2T	160033714	160033984	270	INS	NA	NA
6	JH-T2T	160052757	160053051	294	INS	NA	NA
6	JH-T2T	160193662	160193717	55	INS	JH_T2T00010125	PLPP3
6	JH-T2T	160195766	160195817	51	INS	JH_T2T00010125	PLPP3
6	JH-T2T	160359953	160360026	73	INS	NA	NA
6	JH-T2T	160477113	160477195	82	INS	NA	NA
6	JH-T2T	160495223	160495278	55	INS	NA	NA
6	JH-T2T	160546907	160547216	309	INS	NA	NA
6	JH-T2T	160729970	160730027	57	INS	NA	NA
6	JH-T2T	160799382	160799516	134	INS	NA	NA
6	JH-T2T	160927991	160928055	64	INS	NA	NA
6	JH-T2T	160961594	160961894	300	INS	NA	NA
6	JH-T2T	161050000	161050187	187	INS	NA	NA
6	JH-T2T	161177154	161177456	302	INS	NA	NA
6	JH-T2T	161225249	161225542	293	INS	NA	NA
6	JH-T2T	161325234	161325384	150	INS	NA	NA
6	JH-T2T	161438750	161439043	293	INS	NA	NA
6	JH-T2T	161579891	161579981	90	INS	JH_T2T00010141	USP24
6	JH-T2T	161679993	161680302	309	INS	NA	NA
6	JH-T2T	161831078	161831307	229	INS	JH_T2T00010150	TTC22
6	JH-T2T	161838047	161838098	51	INS	JH_T2T00010150	TTC22
6	JH-T2T	162019725	162019781	56	INS	JH_T2T00010158	Acot11
6	JH-T2T	162023000	162023308	308	INS	JH_T2T00010158	Acot11
6	JH-T2T	162038502	162038777	275	INS	JH_T2T00010158	Acot11
6	JH-T2T	162062370	162062674	304	INS	NA	NA
6	JH-T2T	162149458	162149546	88	INS	NA	NA
6	JH-T2T	162332865	162333148	283	INS	JH_T2T00010166	Ssbp3
6	JH-T2T	162335804	162336172	368	INS	JH_T2T00010166	Ssbp3
6	JH-T2T	162382174	162382432	258	INS	JH_T2T00010167	MRPL37
6	JH-T2T	162384739	162385041	302	INS	JH_T2T00010167	MRPL37
6	JH-T2T	162386754	162387036	282	INS	JH_T2T00010167	MRPL37
6	JH-T2T	162388701	162388969	268	INS	JH_T2T00010167	MRPL37
6	JH-T2T	162500563	162500852	289	INS	JH_T2T00010171	TCEANC2
6	JH-T2T	162613608	162613888	280	INS	JH_T2T00010175	HSPB11
6	JH-T2T	162687819	162688213	394	INS	JH_T2T00010178	NDC1
6	JH-T2T	162775874	162776184	310	INS	NA	NA
6	JH-T2T	162794499	162794563	64	INS	NA	NA
6	JH-T2T	163074010	163074065	55	INS	NA	NA
6	JH-T2T	163119599	163119891	292	INS	NA	NA
6	JH-T2T	163127613	163127696	83	INS	NA	NA
6	JH-T2T	163143046	163143339	293	INS	NA	NA
6	JH-T2T	163265494	163265544	50	INS	JH_T2T00010192	CZIB
6	JH-T2T	163265563	163265733	170	INS	JH_T2T00010192	CZIB
6	JH-T2T	163358367	163358800	433	INS	NA	NA
6	JH-T2T	163441840	163442239	399	INS	NA	NA
6	JH-T2T	163454141	163454426	285	INS	NA	NA
6	JH-T2T	163511935	163512217	282	INS	NA	NA
6	JH-T2T	163554968	163555289	321	INS	NA	NA
6	JH-T2T	163720797	163720929	132	INS	NA	NA
6	JH-T2T	163747531	163747842	311	INS	NA	NA
6	JH-T2T	163754099	163754401	302	INS	NA	NA
6	JH-T2T	163838641	163838897	256	INS	NA	NA
6	JH-T2T	163869713	163869853	140	INS	NA	NA
6	JH-T2T	163870197	163870282	85	INS	NA	NA
6	JH-T2T	163884622	163884824	202	INS	NA	NA
6	JH-T2T	163991247	163993194	1947	INS	JH_T2T00010220	TUT4
6	JH-T2T	163995269	163995554	285	INS	JH_T2T00010220	TUT4
6	JH-T2T	164102263	164102569	306	INS	JH_T2T00010223	ORC1
6	JH-T2T	164151584	164151804	220	INS	JH_T2T00010225	ZFYVE9
6	JH-T2T	164153181	164153491	310	INS	JH_T2T00010225	ZFYVE9
6	JH-T2T	164155454	164155772	318	INS	JH_T2T00010225	ZFYVE9
6	JH-T2T	164178574	164178652	78	INS	JH_T2T00010225	ZFYVE9
6	JH-T2T	164208984	164209269	285	INS	JH_T2T00010226	ZFYVE9
6	JH-T2T	164210105	164210375	270	INS	JH_T2T00010226	ZFYVE9
6	JH-T2T	164227725	164228028	303	INS	JH_T2T00010226	ZFYVE9
6	JH-T2T	164291997	164294689	2692	INS	NA	NA
6	JH-T2T	164294867	164295129	262	INS	NA	NA
6	JH-T2T	164318503	164318554	51	INS	NA	NA
6	JH-T2T	164367252	164367561	309	INS	NA	NA
6	JH-T2T	164370564	164370850	286	INS	NA	NA
6	JH-T2T	164500734	164501202	468	INS	JH_T2T00010240	RAB3B
6	JH-T2T	164504949	164505251	302	INS	JH_T2T00010240	RAB3B
6	JH-T2T	164626933	164627267	334	INS	JH_T2T00010244	NRDC
6	JH-T2T	164766981	164767281	300	INS	NA	NA
6	JH-T2T	164800422	164800729	307	INS	NA	NA
6	JH-T2T	164821866	164821978	112	INS	NA	NA
6	JH-T2T	164852433	164853758	1325	INS	JH_T2T00010249	CALR
6	JH-T2T	164882118	164890594	8476	INS	JH_T2T00010250	L1RE1
6	JH-T2T	165004557	165004830	273	INS	JH_T2T00010254	EPS15
6	JH-T2T	165083031	165083127	96	INS	JH_T2T00010256	Ttc39a
6	JH-T2T	165193439	165193755	316	INS	NA	NA
6	JH-T2T	165231966	165232099	133	INS	NA	NA
6	JH-T2T	165274969	165275268	299	INS	NA	NA
6	JH-T2T	165292482	165292782	300	INS	NA	NA
6	JH-T2T	165347522	165347833	311	INS	NA	NA
6	JH-T2T	165439559	165439648	89	INS	NA	NA
6	JH-T2T	165520503	165521220	717	INS	NA	NA
6	JH-T2T	165521857	165522188	331	INS	NA	NA
6	JH-T2T	165534546	165534842	296	INS	NA	NA
6	JH-T2T	165561688	165561738	50	INS	NA	NA
6	JH-T2T	165585624	165585726	102	INS	NA	NA
6	JH-T2T	165601463	165601776	313	INS	NA	NA
6	JH-T2T	165800141	165800264	123	INS	JH_T2T00010268	FAF1
6	JH-T2T	165855938	165856207	269	INS	JH_T2T00010270	Faf1
6	JH-T2T	165877274	165877394	120	INS	NA	NA
6	JH-T2T	166147441	166147509	68	INS	NA	NA
6	JH-T2T	166196002	166196291	289	INS	NA	NA
6	JH-T2T	166230502	166230801	299	INS	NA	NA
6	JH-T2T	166340034	166340085	51	INS	NA	NA
6	JH-T2T	166346663	166355294	8631	INS	JH_T2T00010280	L1RE1
6	JH-T2T	166365587	166365697	110	INS	NA	NA
6	JH-T2T	166420580	166420726	146	INS	NA	NA
6	JH-T2T	166535185	166535245	60	INS	NA	NA
6	JH-T2T	166911726	166912031	305	INS	NA	NA
6	JH-T2T	166965749	166966020	271	INS	NA	NA
6	JH-T2T	167059387	167059985	598	INS	NA	NA
6	JH-T2T	167139472	167139602	130	INS	NA	NA
6	JH-T2T	167209375	167209497	122	INS	NA	NA
6	JH-T2T	167293029	167293319	290	INS	JH_T2T00010295	AGBL4
6	JH-T2T	167342303	167342609	306	INS	JH_T2T00010295	AGBL4
6	JH-T2T	167355161	167355878	717	INS	JH_T2T00010295	AGBL4
6	JH-T2T	167370570	167370705	135	INS	JH_T2T00010295	AGBL4
6	JH-T2T	167370785	167370895	110	INS	JH_T2T00010295	AGBL4
6	JH-T2T	167377089	167377392	303	INS	JH_T2T00010295	AGBL4
6	JH-T2T	167508358	167508652	294	INS	JH_T2T00010295	AGBL4
6	JH-T2T	167508770	167509050	280	INS	JH_T2T00010295	AGBL4
6	JH-T2T	167527770	167527827	57	INS	JH_T2T00010295	AGBL4
6	JH-T2T	167567986	167568038	52	INS	NA	NA
6	JH-T2T	167678746	167678859	113	INS	NA	NA
6	JH-T2T	167710735	167711042	307	INS	JH_T2T00010302	SLC5A9
6	JH-T2T	167715012	167715072	60	INS	JH_T2T00010302	SLC5A9
6	JH-T2T	167739258	167739550	292	INS	NA	NA
6	JH-T2T	167747003	167747383	380	INS	NA	NA
6	JH-T2T	167774549	167774824	275	INS	NA	NA
6	JH-T2T	167800173	167800481	308	INS	NA	NA
6	JH-T2T	168023875	168024035	160	INS	NA	NA
6	JH-T2T	168189782	168190064	282	INS	NA	NA
6	JH-T2T	168303879	168304196	317	INS	NA	NA
6	JH-T2T	168425785	168425857	72	INS	NA	NA
6	JH-T2T	168427160	168427214	54	INS	NA	NA
6	JH-T2T	168477772	168477932	160	INS	NA	NA
6	JH-T2T	168529093	168529379	286	INS	JH_T2T00010324	STIL
6	JH-T2T	168608756	168608817	61	INS	JH_T2T00010327	CYP4A25
6	JH-T2T	168707128	168707426	298	INS	NA	NA
6	JH-T2T	168761113	168761215	102	INS	JH_T2T00010334	CYP4A24
6	JH-T2T	168887892	168887953	61	INS	NA	NA
6	JH-T2T	168911381	168911663	282	INS	NA	NA
6	JH-T2T	168994108	168994175	67	INS	JH_T2T00010346	Atpaf1
6	JH-T2T	169018882	169018964	82	INS	NA	NA
6	JH-T2T	169059178	169059325	147	INS	JH_T2T00010347	Mknk1
6	JH-T2T	169098293	169098348	55	INS	NA	NA
6	JH-T2T	169119655	169119949	294	INS	NA	NA
6	JH-T2T	169363054	169363331	277	INS	JH_T2T00010363	POMGNT1
6	JH-T2T	169389879	169390219	340	INS	NA	NA
6	JH-T2T	169391701	169393259	1558	INS	NA	NA
6	JH-T2T	169398588	169398889	301	INS	NA	NA
6	JH-T2T	169485828	169485963	135	INS	NA	NA
6	JH-T2T	169487200	169487505	305	INS	NA	NA
6	JH-T2T	169630523	169630599	76	INS	NA	NA
6	JH-T2T	169668505	169668807	302	INS	NA	NA
6	JH-T2T	169669173	169669276	103	INS	NA	NA
6	JH-T2T	169703771	169704060	289	INS	NA	NA
6	JH-T2T	169712243	169712526	283	INS	NA	NA
6	JH-T2T	169735632	169736239	607	INS	NA	NA
6	JH-T2T	169746599	169746900	301	INS	NA	NA
6	JH-T2T	169748241	169748554	313	INS	NA	NA
6	JH-T2T	169753217	169753506	289	INS	NA	NA
6	JH-T2T	169777938	169778221	283	INS	NA	NA
6	JH-T2T	169796838	169797131	293	INS	NA	NA
6	JH-T2T	169808551	169808857	306	INS	NA	NA
6	JH-T2T	169886527	169886851	324	INS	JH_T2T00010383	GPBP1L1
6	JH-T2T	169938843	169939168	325	INS	JH_T2T00010384	NASP
6	JH-T2T	169967494	169967796	302	INS	JH_T2T00010385	AKR1A1
6	JH-T2T	169978310	169978600	290	INS	NA	NA
6	JH-T2T	169985054	169985332	278	INS	NA	NA
6	JH-T2T	170073548	170073845	297	INS	NA	NA
6	JH-T2T	170075518	170075813	295	INS	NA	NA
6	JH-T2T	170117266	170117370	104	INS	NA	NA
6	JH-T2T	170127686	170128306	620	INS	JH_T2T00010393	TESK2
6	JH-T2T	170340444	170340726	282	INS	NA	NA
6	JH-T2T	170345079	170345137	58	INS	NA	NA
6	JH-T2T	170477490	170477785	295	INS	JH_T2T00010404	HECTD3
6	JH-T2T	170500419	170500708	289	INS	JH_T2T00010404	HECTD3
6	JH-T2T	170566363	170566601	238	INS	NA	NA
6	JH-T2T	170656513	170656596	83	INS	NA	NA
6	JH-T2T	170754839	170755121	282	INS	JH_T2T00010421	TMEM53
6	JH-T2T	170864579	170864791	212	INS	NA	NA
6	JH-T2T	170949033	170949100	67	INS	NA	NA
6	JH-T2T	170963078	170963414	336	INS	NA	NA
6	JH-T2T	170986609	170986950	341	INS	JH_T2T00010426	RNF220
6	JH-T2T	171045831	171046137	306	INS	NA	NA
6	JH-T2T	171198124	171198548	424	INS	NA	NA
6	JH-T2T	171413397	171413691	294	INS	JH_T2T00010446	B4GALT2
6	JH-T2T	171572469	171572588	119	INS	NA	NA
6	JH-T2T	171641919	171642222	303	INS	NA	NA
6	JH-T2T	171726865	171726931	66	INS	JH_T2T00010458	PTPRF
6	JH-T2T	171743379	171743688	309	INS	JH_T2T00010458	PTPRF
6	JH-T2T	171848284	171848586	302	INS	NA	NA
6	JH-T2T	171879342	171880142	800	INS	NA	NA
6	JH-T2T	171880518	171880593	75	INS	NA	NA
6	JH-T2T	171904353	171904629	276	INS	NA	NA
6	JH-T2T	172158129	172158380	251	INS	NA	NA
6	JH-T2T	172178514	172179069	555	INS	JH_T2T00010473	Rpl23a
6	JH-T2T	172202817	172203086	269	INS	NA	NA
6	JH-T2T	172266632	172266926	294	INS	NA	NA
6	JH-T2T	172292898	172293194	296	INS	JH_T2T00010481	JH_T2T00010481
6	JH-T2T	172424785	172424883	98	INS	NA	NA
6	JH-T2T	172476631	172476932	301	INS	NA	NA
6	JH-T2T	172651610	172651913	303	INS	NA	NA
6	JH-T2T	172660864	172661167	303	INS	NA	NA
6	JH-T2T	172687383	172687675	292	INS	NA	NA
6	JH-T2T	172975737	172975791	54	INS	JH_T2T00010515	RIMKLA
6	JH-T2T	173269527	173269847	320	INS	NA	NA
6	JH-T2T	173287551	173287840	289	INS	NA	NA
6	JH-T2T	173313967	173314023	56	INS	NA	NA
6	JH-T2T	173353410	173353460	50	INS	NA	NA
6	JH-T2T	173406392	173407102	710	INS	NA	NA
6	JH-T2T	173502092	173502375	283	INS	NA	NA
6	JH-T2T	173520681	173521215	534	INS	NA	NA
6	JH-T2T	173521276	173521626	350	INS	NA	NA
6	JH-T2T	173735221	173735286	65	INS	JH_T2T00010544	HIVEP3
6	JH-T2T	173819635	173819741	106	INS	NA	NA
6	JH-T2T	174025190	174025266	76	INS	NA	NA
6	JH-T2T	174070878	174070942	64	INS	NA	NA
6	JH-T2T	174848085	174848183	98	INS	NA	NA
7	JH-T2T	221761	221892	131	INS	NA	NA
7	JH-T2T	222031	222207	176	INS	NA	NA
7	JH-T2T	266612	266956	344	INS	JH_T2T00028342	Exoc2
7	JH-T2T	351114	352093	979	INS	JH_T2T00028346	EXOC2
7	JH-T2T	444134	444258	124	INS	NA	NA
7	JH-T2T	507197	507428	231	INS	NA	NA
7	JH-T2T	539495	539567	72	INS	NA	NA
7	JH-T2T	539770	539890	120	INS	NA	NA
7	JH-T2T	539937	540352	415	INS	NA	NA
7	JH-T2T	594574	594661	87	INS	NA	NA
7	JH-T2T	794410	795947	1537	INS	NA	NA
7	JH-T2T	799414	799490	76	INS	NA	NA
7	JH-T2T	842466	842572	106	INS	NA	NA
7	JH-T2T	944128	944949	821	INS	NA	NA
7	JH-T2T	984155	984223	68	INS	JH_T2T00028372	GMDS
7	JH-T2T	1162319	1162529	210	INS	JH_T2T00028375	GMDS
7	JH-T2T	1162727	1162917	190	INS	JH_T2T00028375	GMDS
7	JH-T2T	1163037	1163097	60	INS	JH_T2T00028375	GMDS
7	JH-T2T	1491674	1491754	80	INS	NA	NA
7	JH-T2T	1570752	1571032	280	INS	NA	NA
7	JH-T2T	1594614	1594891	277	INS	JH_T2T00028390	MYLK4
7	JH-T2T	1763557	1763660	103	INS	JH_T2T00028397	SERPINB9
7	JH-T2T	1814982	1815066	84	INS	JH_T2T00028399	NQO2
7	JH-T2T	1845614	1845934	320	INS	NA	NA
7	JH-T2T	1957957	1958241	284	INS	NA	NA
7	JH-T2T	1973173	1973257	84	INS	NA	NA
7	JH-T2T	2065703	2066003	300	INS	JH_T2T00028414	SLC22A23
7	JH-T2T	2108856	2108914	58	INS	JH_T2T00028416	Slc22a23
7	JH-T2T	2217731	2217861	130	INS	NA	NA
7	JH-T2T	2326149	2326466	317	INS	NA	NA
7	JH-T2T	2336123	2336450	327	INS	NA	NA
7	JH-T2T	2354474	2354531	57	INS	NA	NA
7	JH-T2T	2449037	2449319	282	INS	JH_T2T00028431	QtsA-17053
7	JH-T2T	2483197	2483497	300	INS	NA	NA
7	JH-T2T	2530074	2530369	295	INS	NA	NA
7	JH-T2T	2601778	2602059	281	INS	NA	NA
7	JH-T2T	2673766	2674076	310	INS	NA	NA
7	JH-T2T	2764078	2764499	421	INS	NA	NA
7	JH-T2T	2768285	2768452	167	INS	NA	NA
7	JH-T2T	2773286	2773339	53	INS	NA	NA
7	JH-T2T	2801215	2801512	297	INS	NA	NA
7	JH-T2T	2859712	2860037	325	INS	NA	NA
7	JH-T2T	2887015	2887080	65	INS	NA	NA
7	JH-T2T	2889599	2889947	348	INS	NA	NA
7	JH-T2T	2973744	2973892	148	INS	NA	NA
7	JH-T2T	3002952	3003017	65	INS	NA	NA
7	JH-T2T	3016460	3016756	296	INS	NA	NA
7	JH-T2T	3030901	3031310	409	INS	JH_T2T00028450	Rpp40
7	JH-T2T	3119714	3119975	261	INS	NA	NA
7	JH-T2T	3174257	3174334	77	INS	NA	NA
7	JH-T2T	3231323	3231376	53	INS	NA	NA
7	JH-T2T	3233177	3233454	277	INS	NA	NA
7	JH-T2T	3244143	3244245	102	INS	NA	NA
7	JH-T2T	3269909	3270222	313	INS	NA	NA
7	JH-T2T	3312009	3312303	294	INS	JH_T2T00028460	FARS2
7	JH-T2T	3330452	3330530	78	INS	JH_T2T00028460	FARS2
7	JH-T2T	3335968	3336290	322	INS	JH_T2T00028460	FARS2
7	JH-T2T	3348476	3348760	284	INS	NA	NA
7	JH-T2T	3353405	3353495	90	INS	NA	NA
7	JH-T2T	3362376	3362485	109	INS	NA	NA
7	JH-T2T	3559357	3559438	81	INS	NA	NA
7	JH-T2T	3574579	3574865	286	INS	NA	NA
7	JH-T2T	3602939	3603273	334	INS	NA	NA
7	JH-T2T	3682973	3683088	115	INS	NA	NA
7	JH-T2T	3741820	3742434	614	INS	NA	NA
7	JH-T2T	3805507	3805573	66	INS	JH_T2T00028473	F13A1
7	JH-T2T	3807883	3808165	282	INS	JH_T2T00028473	F13A1
7	JH-T2T	3810589	3810886	297	INS	JH_T2T00028473	F13A1
7	JH-T2T	3826238	3826388	150	INS	JH_T2T00028473	F13A1
7	JH-T2T	3932231	3933152	921	INS	JH_T2T00028475	F13A1
7	JH-T2T	3967993	3968707	714	INS	NA	NA
7	JH-T2T	4004848	4004944	96	INS	NA	NA
7	JH-T2T	4030376	4030672	296	INS	NA	NA
7	JH-T2T	4069965	4070019	54	INS	NA	NA
7	JH-T2T	4160830	4160905	75	INS	NA	NA
7	JH-T2T	4172642	4172699	57	INS	NA	NA
7	JH-T2T	4189490	4189549	59	INS	NA	NA
7	JH-T2T	4208523	4208841	318	INS	NA	NA
7	JH-T2T	4219183	4219240	57	INS	NA	NA
7	JH-T2T	4423436	4423708	272	INS	NA	NA
7	JH-T2T	4814754	4815225	471	INS	NA	NA
7	JH-T2T	4863323	4863607	284	INS	NA	NA
7	JH-T2T	4941690	4941976	286	INS	JH_T2T00028514	Snrnp48
7	JH-T2T	5001802	5001898	96	INS	JH_T2T00028514	Snrnp48
7	JH-T2T	5119650	5119825	175	INS	NA	NA
7	JH-T2T	5268418	5268480	62	INS	NA	NA
7	JH-T2T	5270422	5270717	295	INS	NA	NA
7	JH-T2T	5276905	5277212	307	INS	NA	NA
7	JH-T2T	5279034	5279352	318	INS	NA	NA
7	JH-T2T	5299653	5299708	55	INS	NA	NA
7	JH-T2T	5372168	5372252	84	INS	NA	NA
7	JH-T2T	5395951	5396001	50	INS	NA	NA
7	JH-T2T	5412478	5412808	330	INS	NA	NA
7	JH-T2T	5459374	5459470	96	INS	NA	NA
7	JH-T2T	5480688	5480984	296	INS	NA	NA
7	JH-T2T	5502520	5502825	305	INS	NA	NA
7	JH-T2T	5526188	5526483	295	INS	NA	NA
7	JH-T2T	5544633	5544939	306	INS	NA	NA
7	JH-T2T	5556658	5556965	307	INS	NA	NA
7	JH-T2T	5602949	5603234	285	INS	JH_T2T00028539	SLC35B3
7	JH-T2T	5741747	5742028	281	INS	NA	NA
7	JH-T2T	5761531	5761595	64	INS	NA	NA
7	JH-T2T	5827536	5827856	320	INS	NA	NA
7	JH-T2T	5890622	5890693	71	INS	NA	NA
7	JH-T2T	5990652	5990929	277	INS	NA	NA
7	JH-T2T	5992179	5992489	310	INS	NA	NA
7	JH-T2T	6087804	6088112	308	INS	NA	NA
7	JH-T2T	6232476	6232848	372	INS	NA	NA
7	JH-T2T	6242775	6243068	293	INS	NA	NA
7	JH-T2T	6270398	6270481	83	INS	NA	NA
7	JH-T2T	6271179	6271553	374	INS	NA	NA
7	JH-T2T	6297776	6298076	300	INS	NA	NA
7	JH-T2T	6404552	6404745	193	INS	NA	NA
7	JH-T2T	6568956	6569062	106	INS	NA	NA
7	JH-T2T	6582229	6582317	88	INS	NA	NA
7	JH-T2T	6594311	6594912	601	INS	NA	NA
7	JH-T2T	6624920	6624970	50	INS	NA	NA
7	JH-T2T	6779557	6779829	272	INS	NA	NA
7	JH-T2T	6865326	6865381	55	INS	JH_T2T00028564	OFCC1
7	JH-T2T	6998759	6999149	390	INS	NA	NA
7	JH-T2T	7013358	7014425	1067	INS	NA	NA
7	JH-T2T	7016516	7016868	352	INS	NA	NA
7	JH-T2T	7038858	7038908	50	INS	NA	NA
7	JH-T2T	7092797	7093098	301	INS	NA	NA
7	JH-T2T	7109587	7109869	282	INS	NA	NA
7	JH-T2T	7193662	7193715	53	INS	NA	NA
7	JH-T2T	7195367	7195463	96	INS	NA	NA
7	JH-T2T	7198826	7198885	59	INS	NA	NA
7	JH-T2T	7260364	7260666	302	INS	NA	NA
7	JH-T2T	7282645	7282716	71	INS	NA	NA
7	JH-T2T	7294783	7295098	315	INS	NA	NA
7	JH-T2T	7383802	7384096	294	INS	JH_T2T00028581	Gcnt2
7	JH-T2T	7415360	7415472	112	INS	JH_T2T00028581	Gcnt2
7	JH-T2T	7416364	7416655	291	INS	JH_T2T00028581	Gcnt2
7	JH-T2T	7444466	7444538	72	INS	JH_T2T00028582	PAK1IP1
7	JH-T2T	7461639	7461956	317	INS	JH_T2T00028582	PAK1IP1
7	JH-T2T	7491993	7492209	216	INS	NA	NA
7	JH-T2T	7515082	7515378	296	INS	JH_T2T00028584	MAK
7	JH-T2T	7619848	7620295	447	INS	NA	NA
7	JH-T2T	7642033	7642317	284	INS	NA	NA
7	JH-T2T	7727594	7727655	61	INS	NA	NA
7	JH-T2T	7728051	7728137	86	INS	NA	NA
7	JH-T2T	7898725	7901420	2695	INS	NA	NA
7	JH-T2T	7981793	7982063	270	INS	NA	NA
7	JH-T2T	8042875	8043186	311	INS	NA	NA
7	JH-T2T	8105209	8105488	279	INS	JH_T2T00028602	TMEM170B
7	JH-T2T	8252951	8253286	335	INS	NA	NA
7	JH-T2T	8459723	8460027	304	INS	NA	NA
7	JH-T2T	8547080	8547154	74	INS	NA	NA
7	JH-T2T	8559462	8559760	298	INS	NA	NA
7	JH-T2T	8566125	8566427	302	INS	NA	NA
7	JH-T2T	8716123	8716400	277	INS	NA	NA
7	JH-T2T	8781020	8781320	300	INS	NA	NA
7	JH-T2T	8807259	8807542	283	INS	NA	NA
7	JH-T2T	8890605	8890915	310	INS	NA	NA
7	JH-T2T	8898292	8898599	307	INS	NA	NA
7	JH-T2T	8926857	8927139	282	INS	NA	NA
7	JH-T2T	8980750	8981054	304	INS	NA	NA
7	JH-T2T	8985244	8985309	65	INS	NA	NA
7	JH-T2T	9025279	9025564	285	INS	NA	NA
7	JH-T2T	9058132	9058450	318	INS	NA	NA
7	JH-T2T	9100128	9100456	328	INS	NA	NA
7	JH-T2T	9234848	9235129	281	INS	NA	NA
7	JH-T2T	9240098	9242801	2703	INS	NA	NA
7	JH-T2T	9283860	9284176	316	INS	NA	NA
7	JH-T2T	9409781	9410133	352	INS	NA	NA
7	JH-T2T	9444235	9444521	286	INS	NA	NA
7	JH-T2T	9449465	9451577	2112	INS	NA	NA
7	JH-T2T	9467852	9468145	293	INS	JH_T2T00028648	Phactr1
7	JH-T2T	9495367	9495668	301	INS	NA	NA
7	JH-T2T	9516909	9516965	56	INS	NA	NA
7	JH-T2T	9619801	9620097	296	INS	JH_T2T00028651	PHACTR1
7	JH-T2T	9646836	9647163	327	INS	JH_T2T00028651	PHACTR1
7	JH-T2T	9651645	9652865	1220	INS	JH_T2T00028651	PHACTR1
7	JH-T2T	9678830	9679113	283	INS	JH_T2T00028651	PHACTR1
7	JH-T2T	9797487	9797791	304	INS	NA	NA
7	JH-T2T	9801136	9801411	275	INS	NA	NA
7	JH-T2T	9865268	9865576	308	INS	NA	NA
7	JH-T2T	9874610	9874904	294	INS	NA	NA
7	JH-T2T	9879944	9880259	315	INS	NA	NA
7	JH-T2T	9891479	9891583	104	INS	NA	NA
7	JH-T2T	9897684	9897741	57	INS	NA	NA
7	JH-T2T	9909142	9909428	286	INS	NA	NA
7	JH-T2T	10046623	10046917	294	INS	JH_T2T00028663	Ranbp9
7	JH-T2T	10091820	10092103	283	INS	NA	NA
7	JH-T2T	10105733	10106151	418	INS	JH_T2T00028667	MCUR1
7	JH-T2T	10226835	10227276	441	INS	NA	NA
7	JH-T2T	10228545	10228857	312	INS	NA	NA
7	JH-T2T	10268856	10269128	272	INS	NA	NA
7	JH-T2T	10279701	10279998	297	INS	NA	NA
7	JH-T2T	10429505	10430513	1008	INS	JH_T2T00028674	CD83
7	JH-T2T	10469552	10469688	136	INS	NA	NA
7	JH-T2T	10563826	10564115	289	INS	NA	NA
7	JH-T2T	10617736	10617792	56	INS	NA	NA
7	JH-T2T	10654887	10654969	82	INS	NA	NA
7	JH-T2T	10796320	10796597	277	INS	NA	NA
7	JH-T2T	11011675	11011977	302	INS	NA	NA
7	JH-T2T	11110949	11111234	285	INS	NA	NA
7	JH-T2T	11128022	11128086	64	INS	JH_T2T00028690	JH_T2T00028690
7	JH-T2T	11200946	11201054	108	INS	NA	NA
7	JH-T2T	11207087	11207385	298	INS	NA	NA
7	JH-T2T	11211178	11211461	283	INS	NA	NA
7	JH-T2T	11220847	11221151	304	INS	NA	NA
7	JH-T2T	11281048	11281371	323	INS	NA	NA
7	JH-T2T	11305181	11305565	384	INS	NA	NA
7	JH-T2T	11321655	11321730	75	INS	NA	NA
7	JH-T2T	11339801	11340339	538	INS	NA	NA
7	JH-T2T	11476900	11477060	160	INS	NA	NA
7	JH-T2T	11489584	11489863	279	INS	NA	NA
7	JH-T2T	11550300	11550611	311	INS	JH_T2T00028700	JARID2
7	JH-T2T	11665132	11665434	302	INS	JH_T2T00028704	DTNBP1
7	JH-T2T	11665904	11666183	279	INS	JH_T2T00028704	DTNBP1
7	JH-T2T	11756422	11756747	325	INS	NA	NA
7	JH-T2T	11761309	11761626	317	INS	NA	NA
7	JH-T2T	11776214	11777281	1067	INS	NA	NA
7	JH-T2T	11798978	11799270	292	INS	NA	NA
7	JH-T2T	11811505	11811596	91	INS	NA	NA
7	JH-T2T	11846617	11846908	291	INS	NA	NA
7	JH-T2T	11868605	11868904	299	INS	NA	NA
7	JH-T2T	11885170	11885241	71	INS	NA	NA
7	JH-T2T	12035797	12036095	298	INS	NA	NA
7	JH-T2T	12056341	12056633	292	INS	NA	NA
7	JH-T2T	12111588	12111638	50	INS	NA	NA
7	JH-T2T	12317709	12317998	289	INS	JH_T2T00028721	Atxn1
7	JH-T2T	12425321	12425589	268	INS	NA	NA
7	JH-T2T	12514639	12514770	131	INS	NA	NA
7	JH-T2T	12581693	12582008	315	INS	NA	NA
7	JH-T2T	12588047	12588422	375	INS	NA	NA
7	JH-T2T	12741994	12742287	293	INS	NA	NA
7	JH-T2T	12753897	12754201	304	INS	NA	NA
7	JH-T2T	12754945	12755225	280	INS	NA	NA
7	JH-T2T	12884705	12885026	321	INS	NA	NA
7	JH-T2T	13001852	13002151	299	INS	NA	NA
7	JH-T2T	13032529	13032808	279	INS	NA	NA
7	JH-T2T	13096571	13096949	378	INS	NA	NA
7	JH-T2T	13116015	13116329	314	INS	NA	NA
7	JH-T2T	13149579	13149880	301	INS	NA	NA
7	JH-T2T	13162028	13162319	291	INS	NA	NA
7	JH-T2T	13181208	13181275	67	INS	NA	NA
7	JH-T2T	13248103	13248395	292	INS	JH_T2T00028749	CAP2
7	JH-T2T	13328155	13328279	124	INS	JH_T2T00028751	CAP2
7	JH-T2T	13343176	13343506	330	INS	JH_T2T00028751	CAP2
7	JH-T2T	13430599	13430886	287	INS	NA	NA
7	JH-T2T	13457446	13457750	304	INS	JH_T2T00028755	NUP153
7	JH-T2T	13463001	13463338	337	INS	JH_T2T00028755	NUP153
7	JH-T2T	13482761	13483338	577	INS	JH_T2T00028757	KIF13A
7	JH-T2T	13484868	13485172	304	INS	JH_T2T00028757	KIF13A
7	JH-T2T	13515677	13515766	89	INS	JH_T2T00028757	KIF13A
7	JH-T2T	13515910	13516210	300	INS	JH_T2T00028757	KIF13A
7	JH-T2T	13543382	13543701	319	INS	JH_T2T00028757	KIF13A
7	JH-T2T	13578856	13579218	362	INS	JH_T2T00028757	KIF13A
7	JH-T2T	13626393	13626499	106	INS	JH_T2T00028757	KIF13A
7	JH-T2T	13664262	13664580	318	INS	NA	NA
7	JH-T2T	13677403	13677680	277	INS	NA	NA
7	JH-T2T	13710634	13710936	302	INS	NA	NA
7	JH-T2T	13993862	13994149	287	INS	NA	NA
7	JH-T2T	14127776	14128047	271	INS	JH_T2T00028768	RNF144B
7	JH-T2T	14128941	14129011	70	INS	JH_T2T00028768	RNF144B
7	JH-T2T	14163330	14164009	679	INS	JH_T2T00028768	RNF144B
7	JH-T2T	14167687	14167745	58	INS	JH_T2T00028768	RNF144B
7	JH-T2T	14348250	14353671	5421	INS	JH_T2T00028770	JH_T2T00028770
7	JH-T2T	14362517	14362714	197	INS	NA	NA
7	JH-T2T	14367308	14367361	53	INS	NA	NA
7	JH-T2T	14383040	14383321	281	INS	NA	NA
7	JH-T2T	14468183	14468275	92	INS	NA	NA
7	JH-T2T	14498337	14506827	8490	INS	JH_T2T00028772	JH_T2T00028772
7	JH-T2T	14597306	14597368	62	INS	NA	NA
7	JH-T2T	14626296	14626782	486	INS	NA	NA
7	JH-T2T	14663178	14663234	56	INS	NA	NA
7	JH-T2T	14690286	14692104	1818	INS	NA	NA
7	JH-T2T	14869420	14869727	307	INS	NA	NA
7	JH-T2T	14881067	14881128	61	INS	NA	NA
7	JH-T2T	15103659	15103947	288	INS	NA	NA
7	JH-T2T	15538072	15538383	311	INS	NA	NA
7	JH-T2T	15572829	15573350	521	INS	JH_T2T00028784	MBOAT1
7	JH-T2T	15604983	15605288	305	INS	JH_T2T00028784	MBOAT1
7	JH-T2T	15632572	15634737	2165	INS	JH_T2T00028784	MBOAT1
7	JH-T2T	15671503	15671751	248	INS	NA	NA
7	JH-T2T	15672517	15672807	290	INS	NA	NA
7	JH-T2T	15690910	15691219	309	INS	NA	NA
7	JH-T2T	15726447	15726511	64	INS	JH_T2T00028787	GREB1L
7	JH-T2T	15731671	15731918	247	INS	JH_T2T00028787	GREB1L
7	JH-T2T	15734200	15734308	108	INS	NA	NA
7	JH-T2T	15741587	15741861	274	INS	NA	NA
7	JH-T2T	15798278	15798579	301	INS	NA	NA
7	JH-T2T	15890837	15890889	52	INS	JH_T2T00028790	E2F3
7	JH-T2T	15999267	15999573	306	INS	NA	NA
7	JH-T2T	16022758	16023063	305	INS	NA	NA
7	JH-T2T	16036641	16036691	50	INS	NA	NA
7	JH-T2T	16072067	16072334	267	INS	NA	NA
7	JH-T2T	16157661	16157715	54	INS	NA	NA
7	JH-T2T	16193097	16193153	56	INS	NA	NA
7	JH-T2T	16218413	16218728	315	INS	NA	NA
7	JH-T2T	16661510	16661832	322	INS	NA	NA
7	JH-T2T	16719036	16719352	316	INS	NA	NA
7	JH-T2T	16756714	16756772	58	INS	NA	NA
7	JH-T2T	16877958	16878016	58	INS	NA	NA
7	JH-T2T	16883932	16884206	274	INS	NA	NA
7	JH-T2T	17053729	17053873	144	INS	NA	NA
7	JH-T2T	17345105	17345402	297	INS	NA	NA
7	JH-T2T	17380173	17380502	329	INS	NA	NA
7	JH-T2T	17481665	17481957	292	INS	NA	NA
7	JH-T2T	17524288	17524575	287	INS	NA	NA
7	JH-T2T	17525221	17525506	285	INS	NA	NA
7	JH-T2T	17582659	17582968	309	INS	NA	NA
7	JH-T2T	17585692	17586002	310	INS	NA	NA
7	JH-T2T	17714907	17714991	84	INS	NA	NA
7	JH-T2T	17965054	17965947	893	INS	NA	NA
7	JH-T2T	17988771	17988941	170	INS	NA	NA
7	JH-T2T	18041535	18041828	293	INS	NA	NA
7	JH-T2T	18102665	18102951	286	INS	NA	NA
7	JH-T2T	18130331	18130488	157	INS	NA	NA
7	JH-T2T	18809448	18809661	213	INS	NA	NA
7	JH-T2T	18960534	18960851	317	INS	NA	NA
7	JH-T2T	18970613	18970902	289	INS	NA	NA
7	JH-T2T	18985435	18992644	7209	INS	JH_T2T00028845	L1RE1
7	JH-T2T	19084178	19084462	284	INS	NA	NA
7	JH-T2T	19110717	19110777	60	INS	NA	NA
7	JH-T2T	19132773	19133060	287	INS	NA	NA
7	JH-T2T	19166937	19166992	55	INS	JH_T2T00028850	DCDC2
7	JH-T2T	19198489	19198566	77	INS	JH_T2T00028850	DCDC2
7	JH-T2T	19242829	19243136	307	INS	NA	NA
7	JH-T2T	19251671	19251964	293	INS	NA	NA
7	JH-T2T	19259968	19260677	709	INS	NA	NA
7	JH-T2T	19296833	19297293	460	INS	NA	NA
7	JH-T2T	19325357	19325692	335	INS	JH_T2T00028857	GPLD1
7	JH-T2T	19343721	19344026	305	INS	JH_T2T00028857	GPLD1
7	JH-T2T	19519107	19519355	248	INS	JH_T2T00028862	TDP2
7	JH-T2T	19523224	19523292	68	INS	NA	NA
7	JH-T2T	19569196	19569266	70	INS	NA	NA
7	JH-T2T	19580110	19580394	284	INS	NA	NA
7	JH-T2T	19598894	19599008	114	INS	NA	NA
7	JH-T2T	19726652	19726966	314	INS	NA	NA
7	JH-T2T	20024554	20024673	119	INS	NA	NA
7	JH-T2T	20029009	20029330	321	INS	NA	NA
7	JH-T2T	20037443	20037510	67	INS	NA	NA
7	JH-T2T	20049504	20049794	290	INS	NA	NA
7	JH-T2T	20061508	20061816	308	INS	NA	NA
7	JH-T2T	20249072	20249348	276	INS	JH_T2T00028877	CARMIL1
7	JH-T2T	20282593	20282896	303	INS	JH_T2T00028877	CARMIL1
7	JH-T2T	20450174	20458648	8474	INS	JH_T2T00028879	SCGN
7	JH-T2T	20470742	20471524	782	INS	JH_T2T00028879	SCGN
7	JH-T2T	20769752	20769821	69	INS	NA	NA
7	JH-T2T	20804916	20805202	286	INS	NA	NA
7	JH-T2T	21030025	21030107	82	INS	NA	NA
7	JH-T2T	21128552	21128872	320	INS	NA	NA
7	JH-T2T	21257087	21257148	61	INS	NA	NA
7	JH-T2T	21313448	21313522	74	INS	JH_T2T00028949	PRSS16
7	JH-T2T	21328309	21328361	52	INS	NA	NA
7	JH-T2T	21459303	21459388	85	INS	JH_T2T00028954	ZNF184
7	JH-T2T	21766729	21766800	71	INS	NA	NA
7	JH-T2T	21829164	21837977	8813	INS	JH_T2T00028978	JH_T2T00028978
7	JH-T2T	21867969	21868061	92	INS	NA	NA
7	JH-T2T	21876755	21877070	315	INS	NA	NA
7	JH-T2T	21964674	21964745	71	INS	NA	NA
7	JH-T2T	22035305	22035609	304	INS	JH_T2T00028995	ZSCAN16
7	JH-T2T	22344058	22344125	67	INS	JH_T2T00029014	GPX6
7	JH-T2T	24749412	24749716	304	INS	NA	NA
7	JH-T2T	24777957	24778259	302	INS	NA	NA
7	JH-T2T	24824996	24825330	334	INS	NA	NA
7	JH-T2T	24850837	24851025	188	INS	NA	NA
7	JH-T2T	24861902	24861967	65	INS	JH_T2T00029164	GABBR1
7	JH-T2T	24956776	24957359	583	INS	NA	NA
7	JH-T2T	24991091	24991381	290	INS	NA	NA
7	JH-T2T	25019827	25019896	69	INS	JH_T2T00029171	TRIM40
7	JH-T2T	25103221	25103528	307	INS	JH_T2T00029176	Patr-A
7	JH-T2T	25137918	25138194	276	INS	JH_T2T00029176	Patr-A
7	JH-T2T	25153303	25154530	1227	INS	JH_T2T00029176	Patr-A
7	JH-T2T	25171728	25175480	3752	INS	JH_T2T00029177	JH_T2T00029177
7	JH-T2T	25225953	25226030	77	INS	JH_T2T00029177	JH_T2T00029177
7	JH-T2T	25232496	25232571	75	INS	JH_T2T00029177	JH_T2T00029177
7	JH-T2T	25242101	25242397	296	INS	JH_T2T00029178	JH_T2T00029178
7	JH-T2T	25249855	25249946	91	INS	JH_T2T00029178	JH_T2T00029178
7	JH-T2T	25264897	25265214	317	INS	NA	NA
7	JH-T2T	25287572	25287874	302	INS	NA	NA
7	JH-T2T	25333752	25333817	65	INS	JH_T2T00029182	RPP21
7	JH-T2T	25337391	25337689	298	INS	JH_T2T00029182	RPP21
7	JH-T2T	25341107	25341407	300	INS	JH_T2T00029182	RPP21
7	JH-T2T	25474917	25475211	294	INS	NA	NA
7	JH-T2T	25544935	25544995	60	INS	NA	NA
7	JH-T2T	25561471	25561521	50	INS	NA	NA
7	JH-T2T	25626543	25626860	317	INS	NA	NA
7	JH-T2T	25703774	25703837	63	INS	NA	NA
7	JH-T2T	25743370	25743437	67	INS	NA	NA
7	JH-T2T	25902510	25902811	301	INS	JH_T2T00029207	Patr-A
7	JH-T2T	25905930	25906254	324	INS	JH_T2T00029207	Patr-A
7	JH-T2T	25912991	25913079	88	INS	JH_T2T00029207	Patr-A
7	JH-T2T	26241354	26241617	263	INS	JH_T2T00029240	SLC44A4
7	JH-T2T	26271521	26272455	934	INS	NA	NA
7	JH-T2T	26341039	26341092	53	INS	JH_T2T00029247	C4A
7	JH-T2T	26370421	26371928	1507	INS	JH_T2T00029249	TNXB
7	JH-T2T	26530362	26530875	513	INS	JH_T2T00029259	Btnl1
7	JH-T2T	26640481	26648336	7855	INS	JH_T2T00029261	JH_T2T00029261
7	JH-T2T	26746287	26749622	3335	INS	NA	NA
7	JH-T2T	26762683	26771403	8720	INS	NA	NA
7	JH-T2T	26939581	26939654	73	INS	NA	NA
7	JH-T2T	33716657	33716727	70	INS	NA	NA
7	JH-T2T	33797885	33797991	106	INS	NA	NA
7	JH-T2T	33805831	33805937	106	INS	NA	NA
7	JH-T2T	34054111	34054882	771	INS	JH_T2T00030287	JH_T2T00030287
7	JH-T2T	34079111	34079382	271	INS	JH_T2T00030289	JH_T2T00030289
7	JH-T2T	34092110	34092942	832	INS	JH_T2T00030290	HLA-DOB
7	JH-T2T	34098463	34098753	290	INS	JH_T2T00030290	HLA-DOB
7	JH-T2T	34104206	34119234	15028	INS	JH_T2T00030290	HLA-DOB
7	JH-T2T	34122099	34122690	591	INS	JH_T2T00030293	HLA-DRB1
7	JH-T2T	34160767	34161069	302	INS	JH_T2T00030294	TAP2
7	JH-T2T	34224591	34224894	303	INS	JH_T2T00030298	HLA-DMB
7	JH-T2T	34387960	34388307	347	INS	NA	NA
7	JH-T2T	34479449	34479602	153	INS	JH_T2T00030310	BMP5
7	JH-T2T	34508516	34508584	68	INS	NA	NA
7	JH-T2T	34551445	34551745	300	INS	JH_T2T00030312	BMP5
7	JH-T2T	34575095	34575391	296	INS	JH_T2T00030313	Bmp5
7	JH-T2T	34868657	34868773	116	INS	JH_T2T00030319	GFRAL
7	JH-T2T	35110409	35110512	103	INS	NA	NA
7	JH-T2T	35150440	35150575	135	INS	NA	NA
7	JH-T2T	35166586	35166832	246	INS	NA	NA
7	JH-T2T	35280175	35280452	277	INS	NA	NA
7	JH-T2T	35282872	35283172	300	INS	NA	NA
7	JH-T2T	35400009	35400060	51	INS	NA	NA
7	JH-T2T	35599648	35599731	83	INS	JH_T2T00030338	TINAG
7	JH-T2T	35696959	35697046	87	INS	NA	NA
7	JH-T2T	35828067	35828233	166	INS	JH_T2T00030342	Mlip
7	JH-T2T	35880917	35881270	353	INS	NA	NA
7	JH-T2T	36260702	36261048	346	INS	NA	NA
7	JH-T2T	36379959	36380277	318	INS	NA	NA
7	JH-T2T	36416099	36420322	4223	INS	NA	NA
7	JH-T2T	36455827	36462952	7125	INS	NA	NA
7	JH-T2T	36539215	36539273	58	INS	JH_T2T00030356	KHDRBS2
7	JH-T2T	36589762	36590038	276	INS	JH_T2T00030356	KHDRBS2
7	JH-T2T	36698262	36698322	60	INS	NA	NA
7	JH-T2T	36782771	36782839	68	INS	NA	NA
7	JH-T2T	36811890	36812195	305	INS	NA	NA
7	JH-T2T	36925114	36925402	288	INS	NA	NA
7	JH-T2T	37226781	37227069	288	INS	NA	NA
7	JH-T2T	37272789	37272845	56	INS	NA	NA
7	JH-T2T	37550336	37551231	895	INS	NA	NA
7	JH-T2T	37667927	37668212	285	INS	JH_T2T00030382	Prim2
7	JH-T2T	37994548	37994836	288	INS	NA	NA
7	JH-T2T	38016414	38024476	8062	INS	JH_T2T00030397	JH_T2T00030397
7	JH-T2T	38198780	38199104	324	INS	NA	NA
7	JH-T2T	38209330	38209389	59	INS	JH_T2T00030409	Dst
7	JH-T2T	38412028	38412345	317	INS	JH_T2T00030411	DST
7	JH-T2T	38579041	38579617	576	INS	NA	NA
7	JH-T2T	38599946	38600285	339	INS	NA	NA
7	JH-T2T	38601439	38601755	316	INS	NA	NA
7	JH-T2T	38605972	38606275	303	INS	NA	NA
7	JH-T2T	38612312	38612469	157	INS	JH_T2T00030419	COL21A1
7	JH-T2T	38705450	38705537	87	INS	NA	NA
7	JH-T2T	38753962	38754012	50	INS	JH_T2T00030423	VPS52
7	JH-T2T	38984123	38984368	245	INS	JH_T2T00030439	ITPR3
7	JH-T2T	39128344	39128416	72	INS	JH_T2T00030445	LEMD2
7	JH-T2T	39202986	39203309	323	INS	NA	NA
7	JH-T2T	39283498	39283671	173	INS	NA	NA
7	JH-T2T	39292419	39292740	321	INS	NA	NA
7	JH-T2T	39332387	39332774	387	INS	JH_T2T00030449	GRM4
7	JH-T2T	39623549	39623833	284	INS	NA	NA
7	JH-T2T	39961445	39961499	54	INS	NA	NA
7	JH-T2T	39977054	39977363	309	INS	JH_T2T00030471	Anks1a
7	JH-T2T	40565058	40566831	1773	INS	NA	NA
7	JH-T2T	40658432	40658724	292	INS	NA	NA
7	JH-T2T	40695992	40696102	110	INS	NA	NA
7	JH-T2T	40973690	40973791	101	INS	NA	NA
7	JH-T2T	41006202	41006259	57	INS	NA	NA
7	JH-T2T	41192259	41192650	391	INS	NA	NA
7	JH-T2T	41264065	41264388	323	INS	NA	NA
7	JH-T2T	41266937	41268023	1086	INS	NA	NA
7	JH-T2T	41437146	41437921	775	INS	JH_T2T00030518	Srsf3
7	JH-T2T	41587309	41587378	69	INS	JH_T2T00030523	CPNE5
7	JH-T2T	41793967	41794271	304	INS	JH_T2T00030528	FGD2
7	JH-T2T	41814072	41814297	225	INS	NA	NA
7	JH-T2T	41935863	41936146	283	INS	JH_T2T00030531	PIM1
7	JH-T2T	42052517	42052684	167	INS	JH_T2T00030536	TBC1D22B
7	JH-T2T	42070193	42070502	309	INS	JH_T2T00030537	RNF8
7	JH-T2T	42101273	42101523	250	INS	JH_T2T00030537	RNF8
7	JH-T2T	42132772	42137603	4831	INS	JH_T2T00030539	CMTR1
7	JH-T2T	42276110	42276398	288	INS	NA	NA
7	JH-T2T	42302697	42303000	303	INS	NA	NA
7	JH-T2T	42328303	42328608	305	INS	JH_T2T00030543	MDGA1
7	JH-T2T	42674009	42674060	51	INS	NA	NA
7	JH-T2T	42802241	42802552	311	INS	JH_T2T00030551	ZFAND3
7	JH-T2T	42996869	42997165	296	INS	NA	NA
7	JH-T2T	43195846	43195933	87	INS	JH_T2T00030561	BTBD9
7	JH-T2T	43248243	43248526	283	INS	JH_T2T00030561	BTBD9
7	JH-T2T	43330113	43330420	307	INS	NA	NA
7	JH-T2T	43546307	43546476	169	INS	JH_T2T00030565	DNAH8
7	JH-T2T	43654396	43654474	78	INS	JH_T2T00030567	GLP1R
7	JH-T2T	43711923	43712233	310	INS	JH_T2T00030569	KCNK5
7	JH-T2T	43929987	43930038	51	INS	JH_T2T00030571	KCNK16
7	JH-T2T	44024398	44024670	272	INS	NA	NA
7	JH-T2T	44291158	44299583	8425	INS	JH_T2T00030573	JH_T2T00030573
7	JH-T2T	44403359	44403413	54	INS	JH_T2T00030576	DAAM2
7	JH-T2T	44444952	44445034	82	INS	JH_T2T00030577	MOCS1
7	JH-T2T	44477925	44478010	85	INS	NA	NA
7	JH-T2T	44487505	44487636	131	INS	NA	NA
7	JH-T2T	44494106	44494414	308	INS	NA	NA
7	JH-T2T	44495286	44495362	76	INS	NA	NA
7	JH-T2T	44792842	44793149	307	INS	NA	NA
7	JH-T2T	44911144	44911438	294	INS	JH_T2T00030584	LRFN2
7	JH-T2T	45020463	45020521	58	INS	NA	NA
7	JH-T2T	45080713	45081021	308	INS	NA	NA
7	JH-T2T	45112216	45112508	292	INS	NA	NA
7	JH-T2T	45140962	45141019	57	INS	NA	NA
7	JH-T2T	45142029	45142219	190	INS	NA	NA
7	JH-T2T	45184063	45184387	324	INS	NA	NA
7	JH-T2T	45221292	45221521	229	INS	NA	NA
7	JH-T2T	45221605	45221719	114	INS	NA	NA
7	JH-T2T	45231747	45232038	291	INS	NA	NA
7	JH-T2T	45270311	45270641	330	INS	NA	NA
7	JH-T2T	45283788	45283992	204	INS	NA	NA
7	JH-T2T	45390574	45390624	50	INS	NA	NA
7	JH-T2T	45436429	45436714	285	INS	NA	NA
7	JH-T2T	45467333	45469179	1846	INS	NA	NA
7	JH-T2T	45469982	45470048	66	INS	NA	NA
7	JH-T2T	45569792	45570152	360	INS	JH_T2T00030597	ADCY10
7	JH-T2T	45573217	45573524	307	INS	JH_T2T00030597	ADCY10
7	JH-T2T	45583804	45584098	294	INS	JH_T2T00030597	ADCY10
7	JH-T2T	45650402	45650648	246	INS	NA	NA
7	JH-T2T	45744425	45744482	57	INS	NA	NA
7	JH-T2T	45812137	45812472	335	INS	NA	NA
7	JH-T2T	45940131	45940401	270	INS	NA	NA
7	JH-T2T	45950502	45950763	261	INS	NA	NA
7	JH-T2T	46053840	46054159	319	INS	NA	NA
7	JH-T2T	46163790	46164108	318	INS	NA	NA
7	JH-T2T	46214648	46214977	329	INS	JH_T2T00030617	MED20
7	JH-T2T	46428245	46428559	314	INS	NA	NA
7	JH-T2T	46885242	46885645	403	INS	JH_T2T00030640	UBR2
7	JH-T2T	46886806	46886878	72	INS	JH_T2T00030640	UBR2
7	JH-T2T	46915880	46916305	425	INS	JH_T2T00030640	UBR2
7	JH-T2T	47097344	47097594	250	INS	NA	NA
7	JH-T2T	47195368	47195663	295	INS	NA	NA
7	JH-T2T	47297104	47297192	88	INS	JH_T2T00030656	PTK7
7	JH-T2T	47407266	47419414	12148	INS	JH_T2T00030661	DNPH1
7	JH-T2T	47517498	47517824	326	INS	NA	NA
7	JH-T2T	47575289	47575606	317	INS	NA	NA
7	JH-T2T	47814931	47815237	306	INS	JH_T2T00030680	MRPS18A
7	JH-T2T	47960349	47960442	93	INS	NA	NA
7	JH-T2T	48065114	48065875	761	INS	NA	NA
7	JH-T2T	48249200	48249506	306	INS	NA	NA
7	JH-T2T	48310238	48310515	277	INS	JH_T2T00030693	TMEM63B
7	JH-T2T	48328503	48328584	81	INS	JH_T2T00030694	CAPN11
7	JH-T2T	48513592	48513862	270	INS	NA	NA
7	JH-T2T	48520600	48520912	312	INS	NA	NA
7	JH-T2T	48531528	48531666	138	INS	NA	NA
7	JH-T2T	48634407	48635671	1264	INS	NA	NA
7	JH-T2T	48657578	48657663	85	INS	NA	NA
7	JH-T2T	48660323	48660640	317	INS	NA	NA
7	JH-T2T	48724325	48724426	101	INS	NA	NA
7	JH-T2T	48838003	48838321	318	INS	NA	NA
7	JH-T2T	48931386	48931696	310	INS	NA	NA
7	JH-T2T	48975635	48975940	305	INS	NA	NA
7	JH-T2T	49665446	49665533	87	INS	NA	NA
7	JH-T2T	49670303	49670363	60	INS	NA	NA
7	JH-T2T	49674887	49674980	93	INS	NA	NA
7	JH-T2T	49732358	49732814	456	INS	NA	NA
7	JH-T2T	49789651	49789712	61	INS	NA	NA
7	JH-T2T	49882349	49882622	273	INS	JH_T2T00030737	CLIC5
7	JH-T2T	49885967	49886084	117	INS	NA	NA
7	JH-T2T	49915367	49916275	908	INS	NA	NA
7	JH-T2T	49929543	49929639	96	INS	NA	NA
7	JH-T2T	49963039	49963160	121	INS	NA	NA
7	JH-T2T	49984293	49984451	158	INS	NA	NA
7	JH-T2T	49994396	49994507	111	INS	NA	NA
7	JH-T2T	50039308	50039361	53	INS	NA	NA
7	JH-T2T	50096531	50096614	83	INS	NA	NA
7	JH-T2T	50110229	50110505	276	INS	NA	NA
7	JH-T2T	50124540	50124793	253	INS	NA	NA
7	JH-T2T	50127958	50128099	141	INS	NA	NA
7	JH-T2T	50179877	50180249	372	INS	NA	NA
7	JH-T2T	50181724	50182041	317	INS	NA	NA
7	JH-T2T	50190437	50190527	90	INS	NA	NA
7	JH-T2T	50330839	50331200	361	INS	NA	NA
7	JH-T2T	50336163	50336263	100	INS	NA	NA
7	JH-T2T	50394838	50394897	59	INS	NA	NA
7	JH-T2T	50472669	50472977	308	INS	NA	NA
7	JH-T2T	50512484	50512816	332	INS	JH_T2T00030764	CYP39A1
7	JH-T2T	50527015	50527302	287	INS	JH_T2T00030765	CYP39A1
7	JH-T2T	50556298	50556607	309	INS	JH_T2T00030765	CYP39A1
7	JH-T2T	50572966	50573281	315	INS	JH_T2T00030765	CYP39A1
7	JH-T2T	50575634	50575917	283	INS	JH_T2T00030765	CYP39A1
7	JH-T2T	50595551	50595636	85	INS	JH_T2T00030767	SLC25A27
7	JH-T2T	50614118	50614204	86	INS	NA	NA
7	JH-T2T	50666049	50666151	102	INS	JH_T2T00030769	PLA2G7
7	JH-T2T	50694456	50694767	311	INS	JH_T2T00030769	PLA2G7
7	JH-T2T	50775276	50775567	291	INS	JH_T2T00030771	MEP1A
7	JH-T2T	50806338	50806423	85	INS	JH_T2T00030772	ADGRF5
7	JH-T2T	50950900	50951189	289	INS	NA	NA
7	JH-T2T	50957459	50957519	60	INS	NA	NA
7	JH-T2T	51017265	51017317	52	INS	NA	NA
7	JH-T2T	51018953	51019510	557	INS	NA	NA
7	JH-T2T	51033783	51035340	1557	INS	NA	NA
7	JH-T2T	51074164	51074444	280	INS	NA	NA
7	JH-T2T	51165481	51165535	54	INS	NA	NA
7	JH-T2T	51165698	51165768	70	INS	NA	NA
7	JH-T2T	51222606	51222724	118	INS	JH_T2T00030784	TNFRSF21
7	JH-T2T	51240994	51241584	590	INS	JH_T2T00030784	TNFRSF21
7	JH-T2T	51260836	51260902	66	INS	NA	NA
7	JH-T2T	51555615	51555853	238	INS	JH_T2T00030791	ADGRF4
7	JH-T2T	51595434	51595790	356	INS	NA	NA
7	JH-T2T	51624889	51624954	65	INS	NA	NA
7	JH-T2T	51659976	51660285	309	INS	NA	NA
7	JH-T2T	51778862	51779160	298	INS	NA	NA
7	JH-T2T	51855102	51855284	182	INS	NA	NA
7	JH-T2T	51984134	51984447	313	INS	NA	NA
7	JH-T2T	52091842	52092124	282	INS	NA	NA
7	JH-T2T	52429602	52429907	305	INS	NA	NA
7	JH-T2T	52545494	52545797	303	INS	NA	NA
7	JH-T2T	52581059	52581350	291	INS	NA	NA
7	JH-T2T	52626038	52626329	291	INS	NA	NA
7	JH-T2T	52655687	52655892	205	INS	NA	NA
7	JH-T2T	52662936	52663348	412	INS	NA	NA
7	JH-T2T	52687066	52687125	59	INS	NA	NA
7	JH-T2T	52747223	52747538	315	INS	JH_T2T00030817	MMUT
7	JH-T2T	52818377	52818696	319	INS	NA	NA
7	JH-T2T	52863417	52863694	277	INS	JH_T2T00030821	RHAG
7	JH-T2T	52997453	52997750	297	INS	JH_T2T00030828	PGK2
7	JH-T2T	53073261	53073336	75	INS	NA	NA
7	JH-T2T	53147075	53147370	295	INS	NA	NA
7	JH-T2T	53240875	53240991	116	INS	NA	NA
7	JH-T2T	53329160	53329442	282	INS	NA	NA
7	JH-T2T	53601940	53602144	204	INS	NA	NA
7	JH-T2T	53657589	53657657	68	INS	NA	NA
7	JH-T2T	54017675	54017837	162	INS	JH_T2T00030848	TFAP2B
7	JH-T2T	54184785	54185103	318	INS	NA	NA
7	JH-T2T	54464037	54464109	72	INS	JH_T2T00030857	JH_T2T00030857
7	JH-T2T	54555200	54555487	287	INS	NA	NA
7	JH-T2T	54570617	54570918	301	INS	NA	NA
7	JH-T2T	54623844	54624177	333	INS	NA	NA
7	JH-T2T	54836822	54836903	81	INS	JH_T2T00030865	PKHD1
7	JH-T2T	54858966	54859026	60	INS	JH_T2T00030865	PKHD1
7	JH-T2T	54904522	54904850	328	INS	JH_T2T00030865	PKHD1
7	JH-T2T	54916649	54916710	61	INS	NA	NA
7	JH-T2T	55010015	55010304	289	INS	JH_T2T00030867	PKHD1
7	JH-T2T	55291768	55292025	257	INS	NA	NA
7	JH-T2T	55513697	55513972	275	INS	JH_T2T00030882	TRAM2
7	JH-T2T	55540919	55541009	90	INS	JH_T2T00030882	TRAM2
7	JH-T2T	55712885	55712935	50	INS	JH_T2T00030890	Gsta4
7	JH-T2T	55878116	55878347	231	INS	NA	NA
7	JH-T2T	55895443	55895668	225	INS	NA	NA
7	JH-T2T	56052712	56052770	58	INS	NA	NA
7	JH-T2T	56091701	56093424	1723	INS	NA	NA
7	JH-T2T	56171870	56172152	282	INS	NA	NA
7	JH-T2T	56193177	56193269	92	INS	NA	NA
7	JH-T2T	56288588	56288748	160	INS	NA	NA
7	JH-T2T	56291973	56300225	8252	INS	NA	NA
7	JH-T2T	56328265	56328504	239	INS	NA	NA
7	JH-T2T	56533841	56534138	297	INS	JH_T2T00030915	IREB2
7	JH-T2T	56842240	56842535	295	INS	JH_T2T00030922	ACSBG1
7	JH-T2T	56898032	56898086	54	INS	NA	NA
7	JH-T2T	56909790	56910098	308	INS	JH_T2T00030926	Cib2
7	JH-T2T	56910305	56910478	173	INS	JH_T2T00030926	Cib2
7	JH-T2T	56964559	56964776	217	INS	NA	NA
7	JH-T2T	57003633	57003775	142	INS	JH_T2T00030929	TBC1D2B
7	JH-T2T	57004316	57004664	348	INS	JH_T2T00030929	TBC1D2B
7	JH-T2T	57148254	57148550	296	INS	NA	NA
7	JH-T2T	57151446	57152251	805	INS	NA	NA
7	JH-T2T	57285821	57286006	185	INS	JH_T2T00030935	RASGRF1
7	JH-T2T	57367506	57367814	308	INS	NA	NA
7	JH-T2T	57532500	57532555	55	INS	JH_T2T00030941	TMED3
7	JH-T2T	57652456	57653581	1125	INS	NA	NA
7	JH-T2T	57737171	57737483	312	INS	NA	NA
7	JH-T2T	57824341	57824646	305	INS	NA	NA
7	JH-T2T	57865043	57865345	302	INS	NA	NA
7	JH-T2T	57876552	57876862	310	INS	NA	NA
7	JH-T2T	57939519	57939819	300	INS	JH_T2T00030952	MTHFS
7	JH-T2T	57953736	57953795	59	INS	JH_T2T00030952	MTHFS
7	JH-T2T	58054482	58055389	907	INS	NA	NA
7	JH-T2T	58121004	58121289	285	INS	NA	NA
7	JH-T2T	58300211	58300341	130	INS	NA	NA
7	JH-T2T	58307398	58307480	82	INS	NA	NA
7	JH-T2T	58328266	58328401	135	INS	NA	NA
7	JH-T2T	58434186	58434465	279	INS	JH_T2T00030967	ARNT2
7	JH-T2T	58508000	58508290	290	INS	JH_T2T00030969	ARNT2
7	JH-T2T	58528281	58528347	66	INS	JH_T2T00030969	ARNT2
7	JH-T2T	58529546	58529831	285	INS	JH_T2T00030969	ARNT2
7	JH-T2T	58533338	58533665	327	INS	JH_T2T00030969	ARNT2
7	JH-T2T	58558642	58558864	222	INS	NA	NA
7	JH-T2T	58566350	58566656	306	INS	NA	NA
7	JH-T2T	58590489	58590779	290	INS	NA	NA
7	JH-T2T	58597593	58597645	52	INS	NA	NA
7	JH-T2T	58664115	58664178	63	INS	JH_T2T00030972	ABHD17C
7	JH-T2T	58704426	58704731	305	INS	NA	NA
7	JH-T2T	58745246	58745388	142	INS	NA	NA
7	JH-T2T	58778645	58778710	65	INS	NA	NA
7	JH-T2T	58913694	58913950	256	INS	JH_T2T00030976	MESD
7	JH-T2T	59035988	59036504	516	INS	NA	NA
7	JH-T2T	59142281	59142814	533	INS	NA	NA
7	JH-T2T	59176002	59176150	148	INS	JH_T2T00030982	IL16
7	JH-T2T	59230697	59230967	270	INS	NA	NA
7	JH-T2T	59297156	59297472	316	INS	NA	NA
7	JH-T2T	59323998	59324274	276	INS	NA	NA
7	JH-T2T	59383835	59384118	283	INS	NA	NA
7	JH-T2T	59384351	59384642	291	INS	NA	NA
7	JH-T2T	59503534	59503736	202	INS	NA	NA
7	JH-T2T	59680322	59680388	66	INS	NA	NA
7	JH-T2T	59738987	59739553	566	INS	NA	NA
7	JH-T2T	59844438	59845947	1509	INS	NA	NA
7	JH-T2T	59940014	59940448	434	INS	NA	NA
7	JH-T2T	60260496	60260786	290	INS	JH_T2T00031009	ADAMTSL3
7	JH-T2T	60412557	60412625	68	INS	NA	NA
7	JH-T2T	60535087	60535156	69	INS	JH_T2T00031017	SH3GL3
7	JH-T2T	60646727	60647029	302	INS	NA	NA
7	JH-T2T	60969443	60969521	78	INS	NA	NA
7	JH-T2T	60979333	60979636	303	INS	NA	NA
7	JH-T2T	60993818	60994091	273	INS	JH_T2T00031028	BTBD1
7	JH-T2T	61011444	61011748	304	INS	JH_T2T00031029	BTBD1
7	JH-T2T	61045094	61045391	297	INS	NA	NA
7	JH-T2T	61195655	61195762	107	INS	JH_T2T00031035	HOMER2
7	JH-T2T	61262132	61262445	313	INS	NA	NA
7	JH-T2T	61269825	61269889	64	INS	NA	NA
7	JH-T2T	61293828	61293919	91	INS	JH_T2T00031040	FSD2
7	JH-T2T	62305871	62306156	285	INS	NA	NA
7	JH-T2T	62315959	62316265	306	INS	JH_T2T00031072	Crtc3
7	JH-T2T	62370294	62370370	76	INS	JH_T2T00031073	CRTC3
7	JH-T2T	62412381	62412672	291	INS	JH_T2T00031075	BLM
7	JH-T2T	62527102	62527397	295	INS	JH_T2T00031078	FURIN
7	JH-T2T	62680059	62680406	347	INS	NA	NA
7	JH-T2T	62706544	62706604	60	INS	JH_T2T00031087	Uroc1
7	JH-T2T	62724085	62724434	349	INS	JH_T2T00031087	Uroc1
7	JH-T2T	62727067	62727134	67	INS	JH_T2T00031087	Uroc1
7	JH-T2T	62862373	62862821	448	INS	JH_T2T00031090	ALDH1L1
7	JH-T2T	62923896	62923984	88	INS	NA	NA
7	JH-T2T	62948853	62948924	71	INS	JH_T2T00031092	Klf15
7	JH-T2T	63084124	63085719	1595	INS	NA	NA
7	JH-T2T	63120077	63120871	794	INS	NA	NA
7	JH-T2T	63126603	63126905	302	INS	NA	NA
7	JH-T2T	63149919	63149971	52	INS	NA	NA
7	JH-T2T	63166186	63166329	143	INS	JH_T2T00031097	IGF2BP1
7	JH-T2T	63455016	63455073	57	INS	NA	NA
7	JH-T2T	63528339	63528392	53	INS	NA	NA
7	JH-T2T	63714901	63715032	131	INS	NA	NA
7	JH-T2T	63731247	63731297	50	INS	NA	NA
7	JH-T2T	63767968	63768054	86	INS	NA	NA
7	JH-T2T	63839559	63839839	280	INS	JH_T2T00031127	ABHD2
7	JH-T2T	63906191	63906474	283	INS	NA	NA
7	JH-T2T	63964216	63964726	510	INS	JH_T2T00031129	FANCI
7	JH-T2T	64011457	64012209	752	INS	NA	NA
7	JH-T2T	64243855	64243978	123	INS	JH_T2T00031139	TICRR
7	JH-T2T	64421715	64422028	313	INS	NA	NA
7	JH-T2T	64661788	64661843	55	INS	NA	NA
7	JH-T2T	64798952	64799540	588	INS	NA	NA
7	JH-T2T	64976406	64976786	380	INS	JH_T2T00031169	PRC1
7	JH-T2T	65024396	65024690	294	INS	NA	NA
7	JH-T2T	65029094	65029363	269	INS	NA	NA
7	JH-T2T	65029526	65029671	145	INS	NA	NA
7	JH-T2T	65080487	65080545	58	INS	NA	NA
7	JH-T2T	65089675	65089734	59	INS	NA	NA
7	JH-T2T	65124949	65125257	308	INS	NA	NA
7	JH-T2T	65217944	65221485	3541	INS	JH_T2T00031179	UBE2Q2
7	JH-T2T	65246455	65246746	291	INS	NA	NA
7	JH-T2T	65343494	65344182	688	INS	NA	NA
7	JH-T2T	65386019	65394921	8902	INS	JH_T2T00031185	L1RE1
7	JH-T2T	65405012	65405073	61	INS	JH_T2T00031186	JH_T2T00031186
7	JH-T2T	65460654	65460890	236	INS	NA	NA
7	JH-T2T	65811261	65818624	7363	INS	JH_T2T00031197	L1RE1
7	JH-T2T	65826723	65826799	76	INS	NA	NA
7	JH-T2T	65936315	65938830	2515	INS	JH_T2T00031204	SCAPER
7	JH-T2T	65976529	65976832	303	INS	JH_T2T00031204	SCAPER
7	JH-T2T	66136789	66137021	232	INS	NA	NA
7	JH-T2T	66158500	66158800	300	INS	JH_T2T00031208	Rcn2
7	JH-T2T	66201024	66201117	93	INS	NA	NA
7	JH-T2T	66546843	66547130	287	INS	NA	NA
7	JH-T2T	66731470	66731646	176	INS	NA	NA
7	JH-T2T	66914596	66914647	51	INS	NA	NA
7	JH-T2T	67107090	67107409	319	INS	NA	NA
7	JH-T2T	67151051	67151121	70	INS	JH_T2T00031230	Snupn
7	JH-T2T	67239007	67239208	201	INS	JH_T2T00031231	SIN3A
7	JH-T2T	67356545	67356878	333	INS	NA	NA
7	JH-T2T	67553651	67553940	289	INS	NA	NA
7	JH-T2T	68022965	68023266	301	INS	JH_T2T00031263	ARID3B
7	JH-T2T	68132591	68136201	3610	INS	NA	NA
7	JH-T2T	68165185	68165506	321	INS	NA	NA
7	JH-T2T	68306927	68307170	243	INS	NA	NA
7	JH-T2T	68554099	68554167	68	INS	JH_T2T00031276	PML
7	JH-T2T	68765510	68766018	508	INS	NA	NA
7	JH-T2T	69433020	69433346	326	INS	NA	NA
7	JH-T2T	69496203	69503029	6826	INS	JH_T2T00031297	JH_T2T00031297
7	JH-T2T	69722343	69722541	198	INS	JH_T2T00031300	ADPGK
7	JH-T2T	69772844	69774681	1837	INS	NA	NA
7	JH-T2T	69780667	69780985	318	INS	NA	NA
7	JH-T2T	69795816	69796127	311	INS	NA	NA
7	JH-T2T	69799369	69799667	298	INS	NA	NA
7	JH-T2T	69848973	69849330	357	INS	JH_T2T00031306	Ssna1
7	JH-T2T	69954539	69954840	301	INS	NA	NA
7	JH-T2T	70068782	70069170	388	INS	JH_T2T00031311	PKM
7	JH-T2T	70166329	70166645	316	INS	NA	NA
7	JH-T2T	70232459	70232711	252	INS	JH_T2T00031315	SEC23A
7	JH-T2T	70233061	70233336	275	INS	JH_T2T00031315	SEC23A
7	JH-T2T	70288988	70289054	66	INS	JH_T2T00031315	SEC23A
7	JH-T2T	70347458	70347792	334	INS	NA	NA
7	JH-T2T	70427105	70427164	59	INS	NA	NA
7	JH-T2T	70824936	70825015	79	INS	NA	NA
7	JH-T2T	70958756	70958922	166	INS	NA	NA
7	JH-T2T	71128483	71128552	69	INS	NA	NA
7	JH-T2T	71684402	71684717	315	INS	NA	NA
7	JH-T2T	71709100	71709387	287	INS	NA	NA
7	JH-T2T	71896234	71896290	56	INS	NA	NA
7	JH-T2T	72420487	72420809	322	INS	JH_T2T00031349	SLC25A21
7	JH-T2T	72617819	72618155	336	INS	NA	NA
7	JH-T2T	72694886	72698582	3696	INS	JH_T2T00031359	JH_T2T00031359
7	JH-T2T	72864753	72866530	1777	INS	JH_T2T00031360	MBIP
7	JH-T2T	73049197	73049511	314	INS	NA	NA
7	JH-T2T	73144547	73144854	307	INS	JH_T2T00031365	Brms1l
7	JH-T2T	73286802	73287098	296	INS	JH_T2T00031367	RALGAPA1
7	JH-T2T	73348193	73348251	58	INS	NA	NA
7	JH-T2T	73375820	73376090	270	INS	JH_T2T00031369	RALGAPA1
7	JH-T2T	73515441	73515757	316	INS	NA	NA
7	JH-T2T	73530631	73530929	298	INS	NA	NA
7	JH-T2T	73680002	73680329	327	INS	JH_T2T00031375	Psma6
7	JH-T2T	73776339	73776646	307	INS	NA	NA
7	JH-T2T	73793143	73793458	315	INS	JH_T2T00031378	PRORP
7	JH-T2T	73822684	73823010	326	INS	JH_T2T00031378	PRORP
7	JH-T2T	74381053	74381356	303	INS	NA	NA
7	JH-T2T	74476610	74476745	135	INS	NA	NA
7	JH-T2T	74495325	74495604	279	INS	NA	NA
7	JH-T2T	74512256	74520356	8100	INS	JH_T2T00031394	JH_T2T00031394
7	JH-T2T	74728476	74728534	58	INS	NA	NA
7	JH-T2T	74828536	74828878	342	INS	NA	NA
7	JH-T2T	74856717	74856773	56	INS	NA	NA
7	JH-T2T	74870763	74870814	51	INS	NA	NA
7	JH-T2T	74894896	74895662	766	INS	NA	NA
7	JH-T2T	75158861	75158916	55	INS	NA	NA
7	JH-T2T	75688779	75688856	77	INS	NA	NA
7	JH-T2T	75962294	75962378	84	INS	NA	NA
7	JH-T2T	76013271	76013570	299	INS	JH_T2T00031416	AKAP6
7	JH-T2T	76237802	76237952	150	INS	JH_T2T00031418	AKAP6
7	JH-T2T	76479367	76479691	324	INS	NA	NA
7	JH-T2T	76619844	76619904	60	INS	JH_T2T00031421	ARHGAP5
7	JH-T2T	76774801	76775094	293	INS	NA	NA
7	JH-T2T	76779358	76782478	3120	INS	NA	NA
7	JH-T2T	77121057	77121157	100	INS	NA	NA
7	JH-T2T	77166072	77166190	118	INS	NA	NA
7	JH-T2T	77227002	77227121	119	INS	NA	NA
7	JH-T2T	77233860	77234171	311	INS	NA	NA
7	JH-T2T	77252409	77252743	334	INS	NA	NA
7	JH-T2T	77327547	77327603	56	INS	JH_T2T00031439	Heatr5a
7	JH-T2T	77341869	77342196	327	INS	JH_T2T00031439	Heatr5a
7	JH-T2T	77605497	77605805	308	INS	JH_T2T00031449	STRN3
7	JH-T2T	77614891	77615207	316	INS	JH_T2T00031449	STRN3
7	JH-T2T	77773448	77773533	85	INS	NA	NA
7	JH-T2T	77820150	77820459	309	INS	NA	NA
7	JH-T2T	78156735	78157080	345	INS	NA	NA
7	JH-T2T	78236188	78236502	314	INS	NA	NA
7	JH-T2T	78302122	78302289	167	INS	NA	NA
7	JH-T2T	78318121	78318171	50	INS	NA	NA
7	JH-T2T	78578964	78579196	232	INS	NA	NA
7	JH-T2T	78639179	78639458	279	INS	NA	NA
7	JH-T2T	78826558	78826858	300	INS	JH_T2T00034743	Prkd1
7	JH-T2T	78894507	78894614	107	INS	JH_T2T00034742	PRKD1
7	JH-T2T	79967866	79968026	160	INS	JH_T2T00031481	JH_T2T00031481
7	JH-T2T	80086826	80086886	60	INS	NA	NA
7	JH-T2T	80426026	80426327	301	INS	NA	NA
7	JH-T2T	80430508	80430561	53	INS	NA	NA
7	JH-T2T	80637528	80637618	90	INS	NA	NA
7	JH-T2T	80734898	80735225	327	INS	NA	NA
7	JH-T2T	80843144	80844601	1457	INS	NA	NA
7	JH-T2T	80886416	80886508	92	INS	NA	NA
7	JH-T2T	81048457	81048756	299	INS	NA	NA
7	JH-T2T	81187178	81187244	66	INS	NA	NA
7	JH-T2T	81215303	81216678	1375	INS	NA	NA
7	JH-T2T	81496654	81496728	74	INS	JH_T2T00034713	JH_T2T00034713
7	JH-T2T	81758987	81759283	296	INS	JH_T2T00031503	JH_T2T00031503
7	JH-T2T	81805905	81806642	737	INS	NA	NA
7	JH-T2T	82243739	82243790	51	INS	NA	NA
7	JH-T2T	82305637	82306011	374	INS	NA	NA
7	JH-T2T	82336902	82336952	50	INS	NA	NA
7	JH-T2T	82544033	82544335	302	INS	NA	NA
7	JH-T2T	82787605	82787871	266	INS	NA	NA
7	JH-T2T	83027241	83027319	78	INS	NA	NA
7	JH-T2T	83130785	83138473	7688	INS	JH_T2T00031517	JH_T2T00031517
7	JH-T2T	83289810	83291779	1969	INS	NA	NA
7	JH-T2T	84056180	84056484	304	INS	JH_T2T00031554	TGM1
7	JH-T2T	84325948	84326223	275	INS	NA	NA
7	JH-T2T	84478833	84479130	297	INS	JH_T2T00034645	JH_T2T00034645
7	JH-T2T	84499824	84512068	12244	INS	JH_T2T00034645	JH_T2T00034645
7	JH-T2T	84535138	84535695	557	INS	NA	NA
7	JH-T2T	84553763	84554047	284	INS	NA	NA
7	JH-T2T	84657257	84657605	348	INS	JH_T2T00031585	NGDN
7	JH-T2T	84660063	84660379	316	INS	JH_T2T00031585	NGDN
7	JH-T2T	84998776	84999121	345	INS	JH_T2T00034625	MNCb-2990
7	JH-T2T	85120271	85120564	293	INS	JH_T2T00031602	Ajuba
7	JH-T2T	85152853	85152929	76	INS	NA	NA
7	JH-T2T	85275641	85275757	116	INS	JH_T2T00031608	SLC7A7
7	JH-T2T	85310780	85311098	318	INS	NA	NA
7	JH-T2T	85426385	85426689	304	INS	NA	NA
7	JH-T2T	85491499	85491778	279	INS	NA	NA
7	JH-T2T	85661797	85662094	297	INS	NA	NA
7	JH-T2T	85855645	85858612	2967	INS	JH_T2T00034593	JH_T2T00034593
7	JH-T2T	85905735	85906041	306	INS	JH_T2T00034591	TRAV26-2
7	JH-T2T	85948895	85956663	7768	INS	NA	NA
7	JH-T2T	86019845	86020059	214	INS	NA	NA
7	JH-T2T	86101320	86101548	228	INS	NA	NA
7	JH-T2T	86172834	86172965	131	INS	JH_T2T00031647	TRAV21
7	JH-T2T	86195922	86196016	94	INS	JH_T2T00031647	TRAV21
7	JH-T2T	86213494	86213795	301	INS	JH_T2T00034577	TRAV25
7	JH-T2T	86255756	86255835	79	INS	NA	NA
7	JH-T2T	86274788	86274843	55	INS	NA	NA
7	JH-T2T	86300047	86300338	291	INS	NA	NA
7	JH-T2T	86332824	86333588	764	INS	NA	NA
7	JH-T2T	86353390	86353667	277	INS	NA	NA
7	JH-T2T	86381879	86382177	298	INS	NA	NA
7	JH-T2T	86383094	86383148	54	INS	NA	NA
7	JH-T2T	86419108	86419166	58	INS	JH_T2T00031663	TRAV23DV6
7	JH-T2T	86431156	86431223	67	INS	NA	NA
7	JH-T2T	86574684	86574987	303	INS	JH_T2T00031670	TRAV8-3
7	JH-T2T	86627514	86627802	288	INS	NA	NA
7	JH-T2T	86638986	86639081	95	INS	NA	NA
7	JH-T2T	86746865	86746943	78	INS	JH_T2T00031677	SALL2
7	JH-T2T	86791971	86792294	323	INS	JH_T2T00031679	TOX4
7	JH-T2T	86911979	86912296	317	INS	JH_T2T00031682	RPGRIP1
7	JH-T2T	86935042	86948311	13269	INS	JH_T2T00031684	RPGRIP1
7	JH-T2T	86970481	86970799	318	INS	JH_T2T00031684	RPGRIP1
7	JH-T2T	87393352	87393438	86	INS	JH_T2T00034514	OR6S1
7	JH-T2T	87504369	87505811	1442	INS	NA	NA
7	JH-T2T	87651080	87651373	293	INS	JH_T2T00031715	PARP2
7	JH-T2T	87926119	87933407	7288	INS	NA	NA
7	JH-T2T	88019788	88020087	299	INS	JH_T2T00031735	OR4M1
7	JH-T2T	88040786	88040880	94	INS	JH_T2T00031735	OR4M1
7	JH-T2T	88076247	88076354	107	INS	JH_T2T00031735	OR4M1
7	JH-T2T	88450079	88450345	266	INS	NA	NA
7	JH-T2T	89460160	89460464	304	INS	NA	NA
7	JH-T2T	89483842	89484148	306	INS	JH_T2T00034434	OR4F6
7	JH-T2T	89529582	89529881	299	INS	JH_T2T00031784	OR4F21
7	JH-T2T	89611560	89611869	309	INS	NA	NA
7	JH-T2T	89684629	89684938	309	INS	NA	NA
7	JH-T2T	90379542	90379613	71	INS	NA	NA
7	JH-T2T	90480043	90480138	95	INS	NA	NA
7	JH-T2T	90682668	90682726	58	INS	NA	NA
7	JH-T2T	91442092	91442404	312	INS	JH_T2T00031842	OR4F3
7	JH-T2T	91508584	91511033	2449	INS	JH_T2T00031843	OR4F3
7	JH-T2T	91643691	91643755	64	INS	NA	NA
7	JH-T2T	91654994	91655045	51	INS	NA	NA
7	JH-T2T	91790031	91790595	564	INS	NA	NA
7	JH-T2T	91807698	91807992	294	INS	NA	NA
7	JH-T2T	91876941	91877018	77	INS	JH_T2T00031852	EMC7
7	JH-T2T	91925661	91926068	407	INS	NA	NA
7	JH-T2T	91951293	91951611	318	INS	NA	NA
7	JH-T2T	91953298	91953352	54	INS	NA	NA
7	JH-T2T	92075184	92075460	276	INS	NA	NA
7	JH-T2T	92294812	92295145	333	INS	JH_T2T00031858	RYR3
7	JH-T2T	92407331	92407627	296	INS	NA	NA
7	JH-T2T	92525775	92525848	73	INS	NA	NA
7	JH-T2T	92591835	92592155	320	INS	NA	NA
7	JH-T2T	92628122	92628330	208	INS	NA	NA
7	JH-T2T	92755747	92756018	271	INS	NA	NA
7	JH-T2T	92796652	92796705	53	INS	NA	NA
7	JH-T2T	92797966	92798285	319	INS	NA	NA
7	JH-T2T	92826608	92826898	290	INS	NA	NA
7	JH-T2T	92881007	92881097	90	INS	NA	NA
7	JH-T2T	93130766	93130978	212	INS	JH_T2T00031870	ARRDC4
7	JH-T2T	93150062	93150631	569	INS	NA	NA
7	JH-T2T	93286751	93287065	314	INS	NA	NA
7	JH-T2T	93366532	93366590	58	INS	NA	NA
7	JH-T2T	93380423	93380687	264	INS	NA	NA
7	JH-T2T	93392241	93399973	7732	INS	JH_T2T00031873	JH_T2T00031873
7	JH-T2T	93610580	93610850	270	INS	NA	NA
7	JH-T2T	93995450	93995764	314	INS	NA	NA
7	JH-T2T	94028505	94028602	97	INS	NA	NA
7	JH-T2T	94115140	94115235	95	INS	NA	NA
7	JH-T2T	94196211	94196264	53	INS	NA	NA
7	JH-T2T	94406646	94406709	63	INS	NA	NA
7	JH-T2T	94608971	94609073	102	INS	NA	NA
7	JH-T2T	94688465	94688732	267	INS	NA	NA
7	JH-T2T	95064679	95064750	71	INS	JH_T2T00034307	JH_T2T00034307
7	JH-T2T	95064819	95064901	82	INS	JH_T2T00034307	JH_T2T00034307
7	JH-T2T	95498111	95498421	310	INS	NA	NA
7	JH-T2T	95618798	95619076	278	INS	NA	NA
7	JH-T2T	95672520	95672800	280	INS	NA	NA
7	JH-T2T	95826520	95826592	72	INS	NA	NA
7	JH-T2T	95837257	95837345	88	INS	NA	NA
7	JH-T2T	96076177	96076265	88	INS	NA	NA
7	JH-T2T	96129421	96129692	271	INS	NA	NA
7	JH-T2T	96147241	96147543	302	INS	NA	NA
7	JH-T2T	96152920	96153235	315	INS	NA	NA
7	JH-T2T	96194553	96194858	305	INS	NA	NA
7	JH-T2T	96276878	96276931	53	INS	JH_T2T00031915	MCTP2
7	JH-T2T	96365914	96366310	396	INS	NA	NA
7	JH-T2T	96370906	96371035	129	INS	NA	NA
7	JH-T2T	96406335	96406662	327	INS	NA	NA
7	JH-T2T	96454454	96454982	528	INS	NA	NA
7	JH-T2T	96512473	96512751	278	INS	NA	NA
7	JH-T2T	96559893	96559963	70	INS	NA	NA
7	JH-T2T	96638641	96638870	229	INS	NA	NA
7	JH-T2T	96713405	96715579	2174	INS	NA	NA
7	JH-T2T	96725670	96725733	63	INS	NA	NA
7	JH-T2T	96824491	96824796	305	INS	NA	NA
7	JH-T2T	96852427	96852478	51	INS	NA	NA
7	JH-T2T	96926063	96926138	75	INS	NA	NA
7	JH-T2T	97003265	97003472	207	INS	NA	NA
7	JH-T2T	97052173	97052257	84	INS	NA	NA
7	JH-T2T	97225637	97225923	286	INS	NA	NA
7	JH-T2T	97307913	97307999	86	INS	NA	NA
7	JH-T2T	97362295	97362572	277	INS	NA	NA
7	JH-T2T	97374823	97375103	280	INS	NA	NA
7	JH-T2T	97492579	97492639	60	INS	JH_T2T00031935	Chd2
7	JH-T2T	97600147	97600429	282	INS	JH_T2T00031935	Chd2
7	JH-T2T	97614967	97616057	1090	INS	NA	NA
7	JH-T2T	97706614	97706736	122	INS	NA	NA
7	JH-T2T	97738378	97738548	170	INS	NA	NA
7	JH-T2T	97835103	97835235	132	INS	JH_T2T00031939	FAM174B
7	JH-T2T	97944697	97944759	62	INS	JH_T2T00034268	ST8SIA2
7	JH-T2T	98049019	98049334	315	INS	NA	NA
7	JH-T2T	98103630	98111300	7670	INS	JH_T2T00031944	JH_T2T00031944
7	JH-T2T	98145351	98145639	288	INS	NA	NA
7	JH-T2T	98192329	98192380	51	INS	NA	NA
7	JH-T2T	98273964	98274239	275	INS	JH_T2T00031946	SLCO3A1
7	JH-T2T	98342589	98342904	315	INS	JH_T2T00031946	SLCO3A1
7	JH-T2T	98416013	98416331	318	INS	NA	NA
7	JH-T2T	98516125	98516812	687	INS	JH_T2T00031949	SLCO3A1
7	JH-T2T	98600706	98600758	52	INS	NA	NA
7	JH-T2T	98829263	98829818	555	INS	NA	NA
7	JH-T2T	98851489	98851548	59	INS	JH_T2T00031957	JH_T2T00031957
7	JH-T2T	98889119	98889197	78	INS	NA	NA
7	JH-T2T	98964472	98964772	300	INS	NA	NA
7	JH-T2T	98983099	98983383	284	INS	NA	NA
7	JH-T2T	99004155	99004453	298	INS	NA	NA
7	JH-T2T	99040247	99040555	308	INS	JH_T2T00031960	SV2B
7	JH-T2T	99116630	99117128	498	INS	NA	NA
7	JH-T2T	99254929	99255246	317	INS	NA	NA
7	JH-T2T	99300881	99300944	63	INS	NA	NA
7	JH-T2T	99375424	99375741	317	INS	NA	NA
7	JH-T2T	99794026	99794312	286	INS	NA	NA
7	JH-T2T	99798056	99798138	82	INS	NA	NA
7	JH-T2T	99822340	99822519	179	INS	NA	NA
7	JH-T2T	99824346	99824608	262	INS	NA	NA
7	JH-T2T	99846545	99846640	95	INS	NA	NA
7	JH-T2T	99931831	99932114	283	INS	NA	NA
7	JH-T2T	99933289	99933622	333	INS	NA	NA
7	JH-T2T	99963292	99963357	65	INS	NA	NA
7	JH-T2T	99963506	99963634	128	INS	NA	NA
7	JH-T2T	99986796	99987168	372	INS	JH_T2T00031977	Mthfd1
7	JH-T2T	100013993	100014052	59	INS	JH_T2T00031977	Mthfd1
7	JH-T2T	100156855	100157158	303	INS	JH_T2T00031983	PPP1R36
7	JH-T2T	100228328	100228541	213	INS	NA	NA
7	JH-T2T	100384405	100384689	284	INS	NA	NA
7	JH-T2T	100479849	100480129	280	INS	JH_T2T00034208	CHURC1
7	JH-T2T	100501590	100501673	83	INS	JH_T2T00031993	RAB15
7	JH-T2T	100764113	100764388	275	INS	NA	NA
7	JH-T2T	100780142	100780195	53	INS	NA	NA
7	JH-T2T	100858660	100858718	58	INS	NA	NA
7	JH-T2T	100901585	100901885	300	INS	NA	NA
7	JH-T2T	100956459	100956767	308	INS	NA	NA
7	JH-T2T	100996834	100996937	103	INS	NA	NA
7	JH-T2T	101265635	101265942	307	INS	NA	NA
7	JH-T2T	101580106	101580410	304	INS	NA	NA
7	JH-T2T	101715273	101716305	1032	INS	NA	NA
7	JH-T2T	101971168	101971238	70	INS	NA	NA
7	JH-T2T	102032553	102032847	294	INS	NA	NA
7	JH-T2T	102057768	102057836	68	INS	NA	NA
7	JH-T2T	102070332	102070393	61	INS	NA	NA
7	JH-T2T	102250064	102250117	53	INS	JH_T2T00032029	GPHN
7	JH-T2T	102279682	102280469	787	INS	JH_T2T00032029	GPHN
7	JH-T2T	102311611	102311920	309	INS	JH_T2T00032029	GPHN
7	JH-T2T	102538379	102538842	463	INS	JH_T2T00034170	PALS1
7	JH-T2T	102539278	102539513	235	INS	JH_T2T00034170	PALS1
7	JH-T2T	102620482	102620675	193	INS	JH_T2T00034167	PLEK2
7	JH-T2T	102624802	102624893	91	INS	NA	NA
7	JH-T2T	102726128	102726188	60	INS	NA	NA
7	JH-T2T	102789086	102790426	1340	INS	JH_T2T00032041	PLEKHH1
7	JH-T2T	102857496	102857788	292	INS	JH_T2T00034160	ARG2
7	JH-T2T	102865133	102865437	304	INS	JH_T2T00034160	ARG2
7	JH-T2T	102891207	102891496	289	INS	JH_T2T00034159	VTI1B
7	JH-T2T	102930701	102931009	308	INS	JH_T2T00034157	RDH11
7	JH-T2T	102932317	102932618	301	INS	JH_T2T00034157	RDH11
7	JH-T2T	102938556	102938846	290	INS	JH_T2T00034157	RDH11
7	JH-T2T	102999955	103000285	330	INS	NA	NA
7	JH-T2T	103347676	103347951	275	INS	NA	NA
7	JH-T2T	103467859	103468165	306	INS	NA	NA
7	JH-T2T	103493671	103494199	528	INS	NA	NA
7	JH-T2T	103537514	103537844	330	INS	NA	NA
7	JH-T2T	103801908	103802185	277	INS	NA	NA
7	JH-T2T	103866600	103866909	309	INS	NA	NA
7	JH-T2T	103923882	103923950	68	INS	NA	NA
7	JH-T2T	103927477	103927793	316	INS	NA	NA
7	JH-T2T	103967347	103967666	319	INS	NA	NA
7	JH-T2T	104054800	104056527	1727	INS	JH_T2T00032070	ACTN1
7	JH-T2T	104059542	104067303	7761	INS	JH_T2T00032070	ACTN1
7	JH-T2T	104071879	104071934	55	INS	JH_T2T00032070	ACTN1
7	JH-T2T	104088971	104089265	294	INS	JH_T2T00032070	ACTN1
7	JH-T2T	104096372	104096424	52	INS	JH_T2T00032070	ACTN1
7	JH-T2T	104105241	104105597	356	INS	JH_T2T00032070	ACTN1
7	JH-T2T	104135962	104136238	276	INS	JH_T2T00032070	ACTN1
7	JH-T2T	104188738	104189019	281	INS	NA	NA
7	JH-T2T	104281818	104282122	304	INS	JH_T2T00032073	DCAF5
7	JH-T2T	104323859	104324180	321	INS	NA	NA
7	JH-T2T	104363962	104364248	286	INS	NA	NA
7	JH-T2T	104387427	104387703	276	INS	NA	NA
7	JH-T2T	104438651	104438970	319	INS	NA	NA
7	JH-T2T	104461325	104461403	78	INS	NA	NA
7	JH-T2T	104493448	104493514	66	INS	JH_T2T00032082	GALNT16
7	JH-T2T	104547946	104548251	305	INS	NA	NA
7	JH-T2T	104611849	104612157	308	INS	NA	NA
7	JH-T2T	104681632	104681690	58	INS	JH_T2T00032087	PLEKHD1
7	JH-T2T	104703082	104703374	292	INS	NA	NA
7	JH-T2T	104889179	104889478	299	INS	NA	NA
7	JH-T2T	104938406	104938502	96	INS	NA	NA
7	JH-T2T	104942978	104943306	328	INS	NA	NA
7	JH-T2T	105124247	105124304	57	INS	JH_T2T00032100	Smoc1
7	JH-T2T	105126431	105126486	55	INS	JH_T2T00032100	Smoc1
7	JH-T2T	105217241	105217302	61	INS	NA	NA
7	JH-T2T	105880248	105880549	301	INS	JH_T2T00032119	MAP3K9
7	JH-T2T	106255537	106255821	284	INS	NA	NA
7	JH-T2T	106308515	106308818	303	INS	NA	NA
7	JH-T2T	106412363	106412669	306	INS	NA	NA
7	JH-T2T	106417048	106417353	305	INS	NA	NA
7	JH-T2T	106550838	106550892	54	INS	JH_T2T00032130	SIPA1L1
7	JH-T2T	106709740	106710216	476	INS	NA	NA
7	JH-T2T	106722323	106722620	297	INS	NA	NA
7	JH-T2T	106731534	106731851	317	INS	NA	NA
7	JH-T2T	106852857	106852993	136	INS	NA	NA
7	JH-T2T	106860448	106861853	1405	INS	NA	NA
7	JH-T2T	106865908	106866185	277	INS	NA	NA
7	JH-T2T	106867831	106868104	273	INS	NA	NA
7	JH-T2T	106910504	106910557	53	INS	NA	NA
7	JH-T2T	106910976	106911265	289	INS	NA	NA
7	JH-T2T	106996526	106996904	378	INS	NA	NA
7	JH-T2T	107006841	107006910	69	INS	NA	NA
7	JH-T2T	107026838	107027141	303	INS	NA	NA
7	JH-T2T	107105882	107106180	298	INS	NA	NA
7	JH-T2T	107195782	107195911	129	INS	NA	NA
7	JH-T2T	107225442	107225775	333	INS	NA	NA
7	JH-T2T	107236714	107236964	250	INS	NA	NA
7	JH-T2T	107268206	107268305	99	INS	NA	NA
7	JH-T2T	107291331	107291664	333	INS	NA	NA
7	JH-T2T	107338676	107338760	84	INS	JH_T2T00032140	Rgs6
7	JH-T2T	107418341	107418481	140	INS	JH_T2T00032140	Rgs6
7	JH-T2T	107621377	107621679	302	INS	JH_T2T00032143	DPF3
7	JH-T2T	107671377	107671592	215	INS	JH_T2T00032143	DPF3
7	JH-T2T	107718698	107719001	303	INS	NA	NA
7	JH-T2T	107720543	107720843	300	INS	NA	NA
7	JH-T2T	107722855	107723149	294	INS	NA	NA
7	JH-T2T	107819222	107819526	304	INS	NA	NA
7	JH-T2T	107826031	107826319	288	INS	NA	NA
7	JH-T2T	108060490	108060768	278	INS	JH_T2T00032153	PSEN1
7	JH-T2T	108090408	108090721	313	INS	JH_T2T00032153	PSEN1
7	JH-T2T	108100529	108100764	235	INS	NA	NA
7	JH-T2T	108104472	108104523	51	INS	NA	NA
7	JH-T2T	108325053	108325341	288	INS	NA	NA
7	JH-T2T	108370523	108370822	299	INS	JH_T2T00032165	HEATR4
7	JH-T2T	108376920	108377110	190	INS	NA	NA
7	JH-T2T	108499368	108499546	178	INS	NA	NA
7	JH-T2T	108542264	108542579	315	INS	JH_T2T00032177	ACOT6
7	JH-T2T	108692679	108693016	337	INS	NA	NA
7	JH-T2T	108713754	108714065	311	INS	JH_T2T00032182	ZNF410
7	JH-T2T	108737974	108738258	284	INS	JH_T2T00032182	ZNF410
7	JH-T2T	109009631	109009935	304	INS	NA	NA
7	JH-T2T	109058303	109058355	52	INS	NA	NA
7	JH-T2T	109136947	109137244	297	INS	JH_T2T00032194	Abcd4
7	JH-T2T	109137846	109138181	335	INS	JH_T2T00032194	Abcd4
7	JH-T2T	109152852	109153154	302	INS	NA	NA
7	JH-T2T	109154245	109154521	276	INS	NA	NA
7	JH-T2T	109165041	109165398	357	INS	NA	NA
7	JH-T2T	109267899	109268263	364	INS	JH_T2T00032199	NPC2
7	JH-T2T	109281615	109281900	285	INS	JH_T2T00032201	LTBP2
7	JH-T2T	109322851	109322907	56	INS	JH_T2T00032201	LTBP2
7	JH-T2T	109373102	109373469	367	INS	JH_T2T00032201	LTBP2
7	JH-T2T	109552371	109552686	315	INS	JH_T2T00032206	YLPM1
7	JH-T2T	109605201	109605304	103	INS	JH_T2T00032209	PROX2
7	JH-T2T	109614707	109615000	293	INS	NA	NA
7	JH-T2T	109668468	109668519	51	INS	JH_T2T00032211	RPS6KL1
7	JH-T2T	109749259	109749539	280	INS	NA	NA
7	JH-T2T	109823691	109823969	278	INS	JH_T2T00032216	NEK9
7	JH-T2T	109975861	109976343	482	INS	NA	NA
7	JH-T2T	110189642	110190002	360	INS	NA	NA
7	JH-T2T	110191336	110191506	170	INS	NA	NA
7	JH-T2T	110343588	110343711	123	INS	NA	NA
7	JH-T2T	110524396	110524456	60	INS	NA	NA
7	JH-T2T	110527200	110527500	300	INS	NA	NA
7	JH-T2T	110609129	110609191	62	INS	NA	NA
7	JH-T2T	110807566	110807856	290	INS	JH_T2T00032239	GPATCH2L
7	JH-T2T	110824537	110824639	102	INS	JH_T2T00032239	GPATCH2L
7	JH-T2T	110996948	110997275	327	INS	NA	NA
7	JH-T2T	111021744	111022055	311	INS	NA	NA
7	JH-T2T	111126589	111126879	290	INS	NA	NA
7	JH-T2T	111131942	111132007	65	INS	JH_T2T00032241	ESRRB
7	JH-T2T	111155807	111156090	283	INS	JH_T2T00032241	ESRRB
7	JH-T2T	111247238	111247508	270	INS	JH_T2T00032242	ESRRB
7	JH-T2T	111248318	111248603	285	INS	JH_T2T00032242	ESRRB
7	JH-T2T	111257541	111257822	281	INS	JH_T2T00032242	ESRRB
7	JH-T2T	111258758	111258830	72	INS	JH_T2T00032242	ESRRB
7	JH-T2T	111415772	111415979	207	INS	NA	NA
7	JH-T2T	111422900	111423206	306	INS	NA	NA
7	JH-T2T	111553215	111553532	317	INS	JH_T2T00032250	LRRC74A
7	JH-T2T	111686214	111686269	55	INS	NA	NA
7	JH-T2T	111742751	111743025	274	INS	JH_T2T00032255	CIPC
7	JH-T2T	111781459	111781545	86	INS	NA	NA
7	JH-T2T	111789543	111789649	106	INS	NA	NA
7	JH-T2T	111837949	111838026	77	INS	JH_T2T00032258	TMEM63C
7	JH-T2T	111865796	111866077	281	INS	JH_T2T00032258	TMEM63C
7	JH-T2T	111949932	111950077	145	INS	NA	NA
7	JH-T2T	111975817	111976129	312	INS	NA	NA
7	JH-T2T	112008363	112008626	263	INS	JH_T2T00032264	NOXRED1
7	JH-T2T	112096377	112096685	308	INS	NA	NA
7	JH-T2T	112097744	112098106	362	INS	NA	NA
7	JH-T2T	112102710	112102984	274	INS	NA	NA
7	JH-T2T	112103067	112103164	97	INS	NA	NA
7	JH-T2T	112118978	112119284	306	INS	JH_T2T00032268	SPTLC2
7	JH-T2T	112313136	112313362	226	INS	JH_T2T00032276	ADCK1
7	JH-T2T	112316694	112321139	4445	INS	JH_T2T00032276	ADCK1
7	JH-T2T	112347816	112348137	321	INS	JH_T2T00032276	ADCK1
7	JH-T2T	112365573	112365641	68	INS	JH_T2T00032276	ADCK1
7	JH-T2T	112520840	112521331	491	INS	NA	NA
7	JH-T2T	112800845	112801160	315	INS	JH_T2T00032283	Nrxn3
7	JH-T2T	112964435	112964491	56	INS	NA	NA
7	JH-T2T	113090970	113091039	69	INS	NA	NA
7	JH-T2T	113097084	113097370	286	INS	NA	NA
7	JH-T2T	113258981	113259180	199	INS	JH_T2T00032288	Nrxn3
7	JH-T2T	113263011	113263328	317	INS	JH_T2T00032288	Nrxn3
7	JH-T2T	113286575	113286912	337	INS	JH_T2T00032288	Nrxn3
7	JH-T2T	113317594	113317895	301	INS	JH_T2T00032288	Nrxn3
7	JH-T2T	113418144	113418197	53	INS	NA	NA
7	JH-T2T	113429029	113429356	327	INS	NA	NA
7	JH-T2T	113507344	113507672	328	INS	JH_T2T00032289	NRXN3
7	JH-T2T	113913560	113913852	292	INS	NA	NA
7	JH-T2T	114007824	114007880	56	INS	NA	NA
7	JH-T2T	114123461	114123536	75	INS	JH_T2T00032295	NRXN3
7	JH-T2T	114199228	114199535	307	INS	JH_T2T00032295	NRXN3
7	JH-T2T	114206008	114206343	335	INS	NA	NA
7	JH-T2T	114234843	114234895	52	INS	NA	NA
7	JH-T2T	114405155	114405470	315	INS	NA	NA
7	JH-T2T	114503660	114503976	316	INS	NA	NA
7	JH-T2T	114548572	114548760	188	INS	NA	NA
7	JH-T2T	114700009	114700305	296	INS	NA	NA
7	JH-T2T	114829293	114829583	290	INS	NA	NA
7	JH-T2T	114865790	114865872	82	INS	NA	NA
7	JH-T2T	114976575	114976626	51	INS	NA	NA
7	JH-T2T	115209719	115209853	134	INS	JH_T2T00032311	CEP128
7	JH-T2T	115289037	115289130	93	INS	NA	NA
7	JH-T2T	115361211	115361507	296	INS	NA	NA
7	JH-T2T	115412999	115413334	335	INS	JH_T2T00032316	TSHR
7	JH-T2T	115477858	115478084	226	INS	JH_T2T00032317	GTF2A1
7	JH-T2T	115491381	115491434	53	INS	JH_T2T00032317	GTF2A1
7	JH-T2T	115644439	115644524	85	INS	JH_T2T00032319	SEL1L
7	JH-T2T	115649707	115650042	335	INS	JH_T2T00032319	SEL1L
7	JH-T2T	115765998	115766178	180	INS	JH_T2T00032319	SEL1L
7	JH-T2T	115835846	115835952	106	INS	NA	NA
7	JH-T2T	115886739	115887002	263	INS	NA	NA
7	JH-T2T	116273367	116273435	68	INS	NA	NA
7	JH-T2T	116350655	116351914	1259	INS	NA	NA
7	JH-T2T	116367690	116368005	315	INS	NA	NA
7	JH-T2T	116378655	116380380	1725	INS	NA	NA
7	JH-T2T	116385275	116385595	320	INS	NA	NA
7	JH-T2T	116451579	116452642	1063	INS	NA	NA
7	JH-T2T	116540271	116540571	300	INS	NA	NA
7	JH-T2T	116580448	116587045	6597	INS	JH_T2T00032329	JH_T2T00032329
7	JH-T2T	116869164	116869475	311	INS	NA	NA
7	JH-T2T	116880800	116881096	296	INS	NA	NA
7	JH-T2T	117040653	117040942	289	INS	NA	NA
7	JH-T2T	117103839	117104137	298	INS	NA	NA
7	JH-T2T	117110348	117110788	440	INS	NA	NA
7	JH-T2T	117291594	117291905	311	INS	JH_T2T00032338	JH_T2T00032338
7	JH-T2T	117467128	117467204	76	INS	NA	NA
7	JH-T2T	117478539	117478703	164	INS	NA	NA
7	JH-T2T	117562357	117562416	59	INS	NA	NA
7	JH-T2T	117573768	117574056	288	INS	NA	NA
7	JH-T2T	117767891	117768203	312	INS	NA	NA
7	JH-T2T	117801597	117802852	1255	INS	NA	NA
7	JH-T2T	117835840	117836118	278	INS	NA	NA
7	JH-T2T	118060948	118061313	365	INS	NA	NA
7	JH-T2T	118156458	118156630	172	INS	NA	NA
7	JH-T2T	118186197	118186265	68	INS	NA	NA
7	JH-T2T	118213487	118213780	293	INS	NA	NA
7	JH-T2T	118237245	118237837	592	INS	NA	NA
7	JH-T2T	118452891	118453204	313	INS	NA	NA
7	JH-T2T	118455807	118456116	309	INS	NA	NA
7	JH-T2T	118487063	118487348	285	INS	NA	NA
7	JH-T2T	118642204	118642488	284	INS	NA	NA
7	JH-T2T	118652891	118652991	100	INS	NA	NA
7	JH-T2T	118680796	118681756	960	INS	NA	NA
7	JH-T2T	118718108	118718398	290	INS	NA	NA
7	JH-T2T	118775669	118775731	62	INS	NA	NA
7	JH-T2T	119270883	119271190	307	INS	NA	NA
7	JH-T2T	119477992	119478289	297	INS	NA	NA
7	JH-T2T	119481575	119482011	436	INS	NA	NA
7	JH-T2T	119493128	119493403	275	INS	NA	NA
7	JH-T2T	119495653	119495943	290	INS	NA	NA
7	JH-T2T	119521238	119521534	296	INS	NA	NA
7	JH-T2T	119539773	119540081	308	INS	NA	NA
7	JH-T2T	119559995	119560057	62	INS	NA	NA
7	JH-T2T	119613364	119613721	357	INS	NA	NA
7	JH-T2T	119763661	119766446	2785	INS	NA	NA
7	JH-T2T	119882338	119882602	264	INS	NA	NA
7	JH-T2T	119973572	119973861	289	INS	NA	NA
7	JH-T2T	120017600	120017671	71	INS	NA	NA
7	JH-T2T	120072859	120073137	278	INS	NA	NA
7	JH-T2T	120105224	120105502	278	INS	NA	NA
7	JH-T2T	120128990	120137693	8703	INS	NA	NA
7	JH-T2T	120159159	120159451	292	INS	NA	NA
7	JH-T2T	120172179	120172482	303	INS	NA	NA
7	JH-T2T	120183679	120183830	151	INS	NA	NA
7	JH-T2T	120195597	120195936	339	INS	NA	NA
7	JH-T2T	120199556	120199611	55	INS	NA	NA
7	JH-T2T	120399689	120399748	59	INS	NA	NA
7	JH-T2T	120461588	120461895	307	INS	NA	NA
7	JH-T2T	120509979	120510056	77	INS	NA	NA
7	JH-T2T	120562398	120562480	82	INS	NA	NA
7	JH-T2T	120595844	120596132	288	INS	NA	NA
7	JH-T2T	120615662	120615756	94	INS	NA	NA
7	JH-T2T	120818265	120818444	179	INS	NA	NA
7	JH-T2T	120827959	120828020	61	INS	NA	NA
7	JH-T2T	120854715	120855020	305	INS	NA	NA
7	JH-T2T	120857252	120857320	68	INS	NA	NA
7	JH-T2T	120949825	120950102	277	INS	NA	NA
7	JH-T2T	120998375	120998985	610	INS	NA	NA
7	JH-T2T	121000594	121000649	55	INS	NA	NA
7	JH-T2T	121013728	121014017	289	INS	NA	NA
7	JH-T2T	121151035	121151171	136	INS	NA	NA
7	JH-T2T	121279459	121279741	282	INS	NA	NA
7	JH-T2T	121360723	121360927	204	INS	NA	NA
7	JH-T2T	121375264	121375527	263	INS	NA	NA
7	JH-T2T	121406419	121406729	310	INS	NA	NA
7	JH-T2T	121434250	121434602	352	INS	JH_T2T00032396	GALC
7	JH-T2T	121453370	121453453	83	INS	JH_T2T00032396	GALC
7	JH-T2T	121453543	121453841	298	INS	JH_T2T00032396	GALC
7	JH-T2T	121477476	121477856	380	INS	JH_T2T00032396	GALC
7	JH-T2T	121562116	121562402	286	INS	NA	NA
7	JH-T2T	121582116	121582417	301	INS	NA	NA
7	JH-T2T	121591955	121592298	343	INS	NA	NA
7	JH-T2T	121667154	121667424	270	INS	JH_T2T00032402	KCNK10
7	JH-T2T	121789456	121789523	67	INS	NA	NA
7	JH-T2T	121806706	121806989	283	INS	NA	NA
7	JH-T2T	121807323	121807530	207	INS	NA	NA
7	JH-T2T	121837457	121837577	120	INS	NA	NA
7	JH-T2T	121869438	121869757	319	INS	NA	NA
7	JH-T2T	121881997	121882055	58	INS	JH_T2T00032408	SPATA7
7	JH-T2T	121910965	121911047	82	INS	JH_T2T00032409	PTPN21
7	JH-T2T	121934755	121935031	276	INS	JH_T2T00032409	PTPN21
7	JH-T2T	121935676	121935968	292	INS	JH_T2T00032409	PTPN21
7	JH-T2T	121962224	121962534	310	INS	JH_T2T00032410	PTPN21
7	JH-T2T	121969394	121969680	286	INS	JH_T2T00032410	PTPN21
7	JH-T2T	121979909	121980208	299	INS	JH_T2T00032410	PTPN21
7	JH-T2T	122087288	122087438	150	INS	JH_T2T00032414	EML5
7	JH-T2T	122096845	122097138	293	INS	JH_T2T00032414	EML5
7	JH-T2T	122122583	122122873	290	INS	JH_T2T00032414	EML5
7	JH-T2T	122124100	122124205	105	INS	JH_T2T00032414	EML5
7	JH-T2T	122144361	122144667	306	INS	JH_T2T00032414	EML5
7	JH-T2T	122150228	122150544	316	INS	JH_T2T00032414	EML5
7	JH-T2T	122176766	122177041	275	INS	JH_T2T00032414	EML5
7	JH-T2T	122349530	122349838	308	INS	JH_T2T00032421	ATP6V1G1
7	JH-T2T	122479338	122479624	286	INS	JH_T2T00032421	ATP6V1G1
7	JH-T2T	122483711	122483993	282	INS	JH_T2T00032421	ATP6V1G1
7	JH-T2T	122503244	122503533	289	INS	NA	NA
7	JH-T2T	122553017	122553317	300	INS	NA	NA
7	JH-T2T	122590850	122591144	294	INS	NA	NA
7	JH-T2T	122672947	122673001	54	INS	NA	NA
7	JH-T2T	122715669	122715984	315	INS	NA	NA
7	JH-T2T	122736022	122736329	307	INS	NA	NA
7	JH-T2T	122805019	122805293	274	INS	JH_T2T00032428	FOXN3
7	JH-T2T	122841431	122841488	57	INS	NA	NA
7	JH-T2T	122845096	122845385	289	INS	NA	NA
7	JH-T2T	122862521	122862806	285	INS	NA	NA
7	JH-T2T	122909279	122909339	60	INS	NA	NA
7	JH-T2T	123008962	123009019	57	INS	NA	NA
7	JH-T2T	123109300	123109351	51	INS	NA	NA
7	JH-T2T	123127921	123128228	307	INS	NA	NA
7	JH-T2T	123142381	123142676	295	INS	NA	NA
7	JH-T2T	123199604	123199960	356	INS	NA	NA
7	JH-T2T	123245307	123245365	58	INS	NA	NA
7	JH-T2T	123287380	123287715	335	INS	JH_T2T00032440	Efcab11
7	JH-T2T	123330678	123330987	309	INS	JH_T2T00032441	TDP1
7	JH-T2T	123492368	123492677	309	INS	NA	NA
7	JH-T2T	123512159	123512321	162	INS	NA	NA
7	JH-T2T	123512448	123512687	239	INS	NA	NA
7	JH-T2T	123556649	123556699	50	INS	NA	NA
7	JH-T2T	123595728	123596249	521	INS	NA	NA
7	JH-T2T	123621257	123621538	281	INS	NA	NA
7	JH-T2T	123769407	123769718	311	INS	NA	NA
7	JH-T2T	123795499	123795813	314	INS	NA	NA
7	JH-T2T	123804172	123804467	295	INS	JH_T2T00032458	Ttc7b
7	JH-T2T	123811927	123812120	193	INS	JH_T2T00032458	Ttc7b
7	JH-T2T	123984443	123984754	311	INS	JH_T2T00032460	TTC7B
7	JH-T2T	124040224	124040279	55	INS	JH_T2T00032460	TTC7B
7	JH-T2T	124058198	124058497	299	INS	NA	NA
7	JH-T2T	124067347	124067410	63	INS	NA	NA
7	JH-T2T	124073762	124075074	1312	INS	NA	NA
7	JH-T2T	124155402	124155671	269	INS	JH_T2T00032462	RPS6KA5
7	JH-T2T	124306059	124306367	308	INS	NA	NA
7	JH-T2T	124311496	124311565	69	INS	NA	NA
7	JH-T2T	124408992	124409288	296	INS	NA	NA
7	JH-T2T	124556362	124556414	52	INS	JH_T2T00032472	CCDC88C
7	JH-T2T	124690648	124690966	318	INS	NA	NA
7	JH-T2T	124739686	124740848	1162	INS	JH_T2T00032477	CATSPERB
7	JH-T2T	125024965	125025015	50	INS	JH_T2T00032482	FBLN5
7	JH-T2T	125030994	125031318	324	INS	JH_T2T00032482	FBLN5
7	JH-T2T	125040760	125041052	292	INS	JH_T2T00032482	FBLN5
7	JH-T2T	125190207	125190500	293	INS	JH_T2T00032487	CPSF2
7	JH-T2T	125206186	125206475	289	INS	JH_T2T00032488	CPSF2
7	JH-T2T	125254684	125255015	331	INS	NA	NA
7	JH-T2T	125257631	125257923	292	INS	NA	NA
7	JH-T2T	125313177	125313474	297	INS	NA	NA
7	JH-T2T	125322375	125322642	267	INS	NA	NA
7	JH-T2T	125384076	125384360	284	INS	NA	NA
7	JH-T2T	125403429	125403898	469	INS	NA	NA
7	JH-T2T	125409997	125410435	438	INS	NA	NA
7	JH-T2T	125453499	125453788	289	INS	NA	NA
7	JH-T2T	125487403	125487626	223	INS	JH_T2T00032495	SLC24A4
7	JH-T2T	125524201	125524677	476	INS	JH_T2T00032495	SLC24A4
7	JH-T2T	125544702	125544852	150	INS	NA	NA
7	JH-T2T	125569330	125569471	141	INS	JH_T2T00032497	RIN3
7	JH-T2T	125629201	125629486	285	INS	JH_T2T00032497	RIN3
7	JH-T2T	125634631	125634980	349	INS	JH_T2T00032497	RIN3
7	JH-T2T	125652798	125653100	302	INS	JH_T2T00032497	RIN3
7	JH-T2T	125736493	125736590	97	INS	NA	NA
7	JH-T2T	125738098	125738663	565	INS	NA	NA
7	JH-T2T	125738811	125739095	284	INS	NA	NA
7	JH-T2T	125828466	125828768	302	INS	NA	NA
7	JH-T2T	125836523	125836574	51	INS	NA	NA
7	JH-T2T	125916395	125917379	984	INS	JH_T2T00032506	ITPK1
7	JH-T2T	126002340	126002410	70	INS	NA	NA
7	JH-T2T	126064991	126065350	359	INS	NA	NA
7	JH-T2T	126202112	126202421	309	INS	JH_T2T00032516	BTBD7
7	JH-T2T	126369125	126369433	308	INS	JH_T2T00032522	Unc79
7	JH-T2T	126442641	126442954	313	INS	JH_T2T00032523	UNC79
7	JH-T2T	126593656	126593707	51	INS	NA	NA
7	JH-T2T	126634946	126635230	284	INS	JH_T2T00032527	PRIMA1
7	JH-T2T	126814226	126814418	192	INS	JH_T2T00032532	Otub2
7	JH-T2T	126910168	126910277	109	INS	NA	NA
7	JH-T2T	126988375	126988838	463	INS	NA	NA
7	JH-T2T	127062728	127062795	67	INS	NA	NA
7	JH-T2T	127083596	127085957	2361	INS	NA	NA
7	JH-T2T	127126916	127127052	136	INS	NA	NA
7	JH-T2T	127141472	127141577	105	INS	NA	NA
7	JH-T2T	127188192	127188290	98	INS	NA	NA
7	JH-T2T	127188499	127188587	88	INS	NA	NA
7	JH-T2T	127266883	127267180	297	INS	JH_T2T00032551	SERPINA12
7	JH-T2T	127425016	127433585	8569	INS	NA	NA
7	JH-T2T	127451692	127451987	295	INS	NA	NA
7	JH-T2T	127584339	127584643	304	INS	NA	NA
7	JH-T2T	127790235	127790292	57	INS	NA	NA
7	JH-T2T	127793715	127793957	242	INS	NA	NA
7	JH-T2T	127930704	127930794	90	INS	NA	NA
7	JH-T2T	128012915	128013223	308	INS	NA	NA
7	JH-T2T	128084913	128085702	789	INS	JH_T2T00032578	CLMN
7	JH-T2T	128113617	128113902	285	INS	NA	NA
7	JH-T2T	128215542	128215605	63	INS	NA	NA
7	JH-T2T	128222452	128222515	63	INS	NA	NA
7	JH-T2T	128319051	128319141	90	INS	NA	NA
7	JH-T2T	128353508	128353804	296	INS	NA	NA
7	JH-T2T	128387796	128388079	283	INS	NA	NA
7	JH-T2T	128423191	128423513	322	INS	NA	NA
7	JH-T2T	128467556	128467838	282	INS	NA	NA
7	JH-T2T	128510439	128510507	68	INS	NA	NA
7	JH-T2T	128524618	128524941	323	INS	NA	NA
7	JH-T2T	128580478	128580782	304	INS	NA	NA
7	JH-T2T	128584886	128585286	400	INS	NA	NA
7	JH-T2T	128644481	128644532	51	INS	NA	NA
7	JH-T2T	128668994	128669046	52	INS	NA	NA
7	JH-T2T	128720953	128723293	2340	INS	JH_T2T00032595	JH_T2T00032595
7	JH-T2T	128726636	128726695	59	INS	JH_T2T00032595	JH_T2T00032595
7	JH-T2T	128844846	128845282	436	INS	NA	NA
7	JH-T2T	128850970	128851249	279	INS	NA	NA
7	JH-T2T	128896392	128896444	52	INS	NA	NA
7	JH-T2T	128973138	128973828	690	INS	NA	NA
7	JH-T2T	128989808	128990133	325	INS	NA	NA
7	JH-T2T	129013723	129013785	62	INS	JH_T2T00032603	BDKRB2
7	JH-T2T	129053512	129053562	50	INS	NA	NA
7	JH-T2T	129070682	129072125	1443	INS	NA	NA
7	JH-T2T	129080552	129080991	439	INS	JH_T2T00032605	ATG2B
7	JH-T2T	129104439	129104707	268	INS	JH_T2T00032605	ATG2B
7	JH-T2T	129160277	129160572	295	INS	NA	NA
7	JH-T2T	129162517	129162575	58	INS	NA	NA
7	JH-T2T	129173428	129174161	733	INS	JH_T2T00032608	GSKIP
7	JH-T2T	129265203	129265464	261	INS	JH_T2T00032611	PAPOLA
7	JH-T2T	129345426	129345703	277	INS	NA	NA
7	JH-T2T	129435185	129435260	75	INS	NA	NA
7	JH-T2T	129487756	129487908	152	INS	NA	NA
7	JH-T2T	129491012	129491065	53	INS	NA	NA
7	JH-T2T	129591950	129592242	292	INS	NA	NA
7	JH-T2T	129674861	129675147	286	INS	NA	NA
7	JH-T2T	129683815	129683902	87	INS	NA	NA
7	JH-T2T	129691222	129691356	134	INS	NA	NA
7	JH-T2T	129702325	129702388	63	INS	NA	NA
7	JH-T2T	129758725	129759159	434	INS	NA	NA
7	JH-T2T	129824171	129824251	80	INS	NA	NA
7	JH-T2T	129835891	129835951	60	INS	NA	NA
7	JH-T2T	129839415	129839720	305	INS	NA	NA
7	JH-T2T	129847475	129847562	87	INS	NA	NA
7	JH-T2T	129911474	129911664	190	INS	NA	NA
7	JH-T2T	129998743	129998927	184	INS	NA	NA
7	JH-T2T	130006785	130007087	302	INS	NA	NA
7	JH-T2T	130138820	130138874	54	INS	NA	NA
7	JH-T2T	130240743	130240805	62	INS	NA	NA
7	JH-T2T	130443353	130443482	129	INS	NA	NA
7	JH-T2T	130466945	130467114	169	INS	NA	NA
7	JH-T2T	130488022	130488092	70	INS	NA	NA
7	JH-T2T	130493909	130494160	251	INS	NA	NA
7	JH-T2T	130686092	130686157	65	INS	NA	NA
7	JH-T2T	130731245	130731312	67	INS	NA	NA
7	JH-T2T	130731762	130731827	65	INS	NA	NA
7	JH-T2T	130801394	130801475	81	INS	NA	NA
7	JH-T2T	130879607	130879674	67	INS	NA	NA
7	JH-T2T	130975520	130975704	184	INS	NA	NA
7	JH-T2T	131132324	131132629	305	INS	NA	NA
7	JH-T2T	131205955	131206008	53	INS	NA	NA
7	JH-T2T	131256038	131256094	56	INS	NA	NA
7	JH-T2T	131387184	131387488	304	INS	NA	NA
7	JH-T2T	131498753	131498834	81	INS	NA	NA
7	JH-T2T	131610894	131611026	132	INS	NA	NA
7	JH-T2T	131691520	131691586	66	INS	NA	NA
7	JH-T2T	131718771	131719759	988	INS	NA	NA
7	JH-T2T	131764230	131764302	72	INS	NA	NA
7	JH-T2T	131999789	131999882	93	INS	JH_T2T00032678	SETD3
7	JH-T2T	132030548	132030774	226	INS	JH_T2T00032680	SETD3
7	JH-T2T	132032716	132032992	276	INS	JH_T2T00032680	SETD3
7	JH-T2T	132039139	132039232	93	INS	JH_T2T00032680	SETD3
7	JH-T2T	132186670	132186755	85	INS	NA	NA
7	JH-T2T	132257639	132257939	300	INS	JH_T2T00032690	Cyp46a1
7	JH-T2T	132276879	132276956	77	INS	NA	NA
7	JH-T2T	132278362	132278447	85	INS	NA	NA
7	JH-T2T	132424759	132425035	276	INS	JH_T2T00032694	EML1
7	JH-T2T	132481204	132481499	295	INS	NA	NA
7	JH-T2T	132487651	132488250	599	INS	JH_T2T00032696	JH_T2T00032696
7	JH-T2T	132646753	132646881	128	INS	NA	NA
7	JH-T2T	132656211	132656487	276	INS	NA	NA
7	JH-T2T	132683892	132683986	94	INS	NA	NA
7	JH-T2T	132742666	132742724	58	INS	NA	NA
7	JH-T2T	132744145	132744459	314	INS	NA	NA
7	JH-T2T	132784014	132784100	86	INS	JH_T2T00032708	WARS1
7	JH-T2T	132789855	132789916	61	INS	JH_T2T00032708	WARS1
7	JH-T2T	133164995	133165291	296	INS	NA	NA
7	JH-T2T	133208335	133208443	108	INS	NA	NA
7	JH-T2T	133268749	133268862	113	INS	NA	NA
7	JH-T2T	133359904	133359955	51	INS	NA	NA
7	JH-T2T	133386728	133396286	9558	INS	NA	NA
8	JH-T2T	272577	272656	79	INS	NA	NA
8	JH-T2T	514441	514729	288	INS	NA	NA
8	JH-T2T	545642	545712	70	INS	NA	NA
8	JH-T2T	631592	631650	58	INS	NA	NA
8	JH-T2T	715040	715097	57	INS	NA	NA
8	JH-T2T	718563	719158	595	INS	NA	NA
8	JH-T2T	743350	743681	331	INS	NA	NA
8	JH-T2T	755582	755647	65	INS	NA	NA
8	JH-T2T	755684	755755	71	INS	NA	NA
8	JH-T2T	788754	788948	194	INS	JH_T2T00052255	Fam53a
8	JH-T2T	958822	958912	90	INS	NA	NA
8	JH-T2T	1028004	1028210	206	INS	JH_T2T00052269	NELFA
8	JH-T2T	1096482	1096798	316	INS	JH_T2T00052274	Poln
8	JH-T2T	1102825	1102961	136	INS	NA	NA
8	JH-T2T	1123347	1123397	50	INS	JH_T2T00052276	Poln
8	JH-T2T	1140698	1143845	3147	INS	NA	NA
8	JH-T2T	1275644	1275790	146	INS	NA	NA
8	JH-T2T	1337363	1338329	966	INS	JH_T2T00052286	CFAP99
8	JH-T2T	1463927	1464007	80	INS	NA	NA
8	JH-T2T	1554788	1555100	312	INS	JH_T2T00052294	TNIP2
8	JH-T2T	1564404	1564568	164	INS	JH_T2T00052294	TNIP2
8	JH-T2T	1714152	1714206	54	INS	JH_T2T00052298	ADD1
8	JH-T2T	1792294	1792350	56	INS	JH_T2T00052301	GRK4
8	JH-T2T	1815193	1815701	508	INS	NA	NA
8	JH-T2T	1850168	1850292	124	INS	JH_T2T00052304	HTT
8	JH-T2T	1893931	1894034	103	INS	JH_T2T00052304	HTT
8	JH-T2T	1926392	1926450	58	INS	JH_T2T00052305	HTT
8	JH-T2T	2040925	2040987	62	INS	NA	NA
8	JH-T2T	2179119	2179429	310	INS	NA	NA
8	JH-T2T	2179645	2179771	126	INS	NA	NA
8	JH-T2T	2260675	2260883	208	INS	NA	NA
8	JH-T2T	2426403	2426458	55	INS	NA	NA
8	JH-T2T	2498270	2499033	763	INS	NA	NA
8	JH-T2T	2541286	2541377	91	INS	NA	NA
8	JH-T2T	2541548	2541833	285	INS	NA	NA
8	JH-T2T	2598109	2598408	299	INS	NA	NA
8	JH-T2T	2642633	2642745	112	INS	JH_T2T00052335	CPZ
8	JH-T2T	2643301	2643439	138	INS	JH_T2T00052335	CPZ
8	JH-T2T	2677131	2677416	285	INS	JH_T2T00052336	TRMT44
8	JH-T2T	2748214	2748535	321	INS	JH_T2T00052337	ACOX3
8	JH-T2T	2763539	2763617	78	INS	JH_T2T00052337	ACOX3
8	JH-T2T	2838174	2838240	66	INS	NA	NA
8	JH-T2T	2951002	2951058	56	INS	NA	NA
8	JH-T2T	3049507	3049559	52	INS	JH_T2T00052347	ABLIM2
8	JH-T2T	3105765	3106069	304	INS	NA	NA
8	JH-T2T	3142527	3142787	260	INS	JH_T2T00052352	Afap1
8	JH-T2T	3231580	3231764	184	INS	JH_T2T00052353	SORCS2
8	JH-T2T	3258246	3258347	101	INS	JH_T2T00052353	SORCS2
8	JH-T2T	3258838	3259047	209	INS	JH_T2T00052353	SORCS2
8	JH-T2T	3275549	3275617	68	INS	JH_T2T00052353	SORCS2
8	JH-T2T	3291259	3291379	120	INS	JH_T2T00052353	SORCS2
8	JH-T2T	3449144	3449842	698	INS	NA	NA
8	JH-T2T	3544994	3545304	310	INS	NA	NA
8	JH-T2T	3571780	3572068	288	INS	NA	NA
8	JH-T2T	3609964	3610059	95	INS	NA	NA
8	JH-T2T	3639843	3639923	80	INS	NA	NA
8	JH-T2T	3646838	3646969	131	INS	NA	NA
8	JH-T2T	3648112	3648354	242	INS	NA	NA
8	JH-T2T	3756587	3756825	238	INS	NA	NA
8	JH-T2T	3853149	3853454	305	INS	NA	NA
8	JH-T2T	3991417	3991702	285	INS	NA	NA
8	JH-T2T	4064958	4065598	640	INS	NA	NA
8	JH-T2T	4124700	4125011	311	INS	JH_T2T00052384	MAN2B2
8	JH-T2T	4130066	4130282	216	INS	JH_T2T00052384	MAN2B2
8	JH-T2T	4130418	4130562	144	INS	JH_T2T00052384	MAN2B2
8	JH-T2T	4130795	4130923	128	INS	JH_T2T00052384	MAN2B2
8	JH-T2T	4131076	4131300	224	INS	JH_T2T00052384	MAN2B2
8	JH-T2T	4202787	4202846	59	INS	NA	NA
8	JH-T2T	4233193	4234483	1290	INS	NA	NA
8	JH-T2T	4252842	4253298	456	INS	JH_T2T00052387	PPP2R2C
8	JH-T2T	4261234	4261500	266	INS	JH_T2T00052387	PPP2R2C
8	JH-T2T	4369128	4369409	281	INS	NA	NA
8	JH-T2T	4418487	4418765	278	INS	NA	NA
8	JH-T2T	4543573	4543630	57	INS	JH_T2T00052397	JAKMIP1
8	JH-T2T	4729238	4729524	286	INS	JH_T2T00052402	CRMP1
8	JH-T2T	4760650	4760743	93	INS	JH_T2T00052402	CRMP1
8	JH-T2T	4777453	4778199	746	INS	JH_T2T00052403	EVC
8	JH-T2T	4798121	4798282	161	INS	JH_T2T00052403	EVC
8	JH-T2T	4834548	4834848	300	INS	JH_T2T00052403	EVC
8	JH-T2T	4935616	4935918	302	INS	JH_T2T00052404	EVC2
8	JH-T2T	4954785	4954835	50	INS	JH_T2T00052405	EVC2
8	JH-T2T	4957206	4957666	460	INS	JH_T2T00052405	EVC2
8	JH-T2T	4961130	4961435	305	INS	JH_T2T00052405	EVC2
8	JH-T2T	4983165	4983438	273	INS	NA	NA
8	JH-T2T	5068480	5068560	80	INS	NA	NA
8	JH-T2T	5101256	5101432	176	INS	JH_T2T00052409	STK32B
8	JH-T2T	5104063	5104144	81	INS	JH_T2T00052409	STK32B
8	JH-T2T	5129254	5129334	80	INS	NA	NA
8	JH-T2T	5141194	5141251	57	INS	NA	NA
8	JH-T2T	5145588	5145665	77	INS	NA	NA
8	JH-T2T	5149169	5149467	298	INS	NA	NA
8	JH-T2T	5362119	5362173	54	INS	NA	NA
8	JH-T2T	5476959	5477052	93	INS	JH_T2T00052421	MSX1
8	JH-T2T	5500570	5500842	272	INS	JH_T2T00052421	MSX1
8	JH-T2T	5509503	5509793	290	INS	JH_T2T00052421	MSX1
8	JH-T2T	5518845	5518899	54	INS	JH_T2T00052421	MSX1
8	JH-T2T	5542031	5542339	308	INS	NA	NA
8	JH-T2T	5584947	5585748	801	INS	NA	NA
8	JH-T2T	5585775	5586330	555	INS	NA	NA
8	JH-T2T	5690677	5690731	54	INS	NA	NA
8	JH-T2T	5818695	5818984	289	INS	NA	NA
8	JH-T2T	5856953	5857243	290	INS	JH_T2T00052432	STX18
8	JH-T2T	6118275	6118334	59	INS	JH_T2T00052440	SLC2A9
8	JH-T2T	6129650	6129875	225	INS	JH_T2T00052441	Slc2a9
8	JH-T2T	6131325	6131601	276	INS	JH_T2T00052441	Slc2a9
8	JH-T2T	6141587	6141857	270	INS	JH_T2T00052441	Slc2a9
8	JH-T2T	6155709	6155791	82	INS	JH_T2T00052441	Slc2a9
8	JH-T2T	6155845	6156078	233	INS	JH_T2T00052441	Slc2a9
8	JH-T2T	6268302	6269085	783	INS	NA	NA
8	JH-T2T	6398435	6400152	1717	INS	NA	NA
8	JH-T2T	6413381	6413658	277	INS	NA	NA
8	JH-T2T	6422198	6422975	777	INS	NA	NA
8	JH-T2T	6515248	6515378	130	INS	JH_T2T00052448	CLNK
8	JH-T2T	6541495	6541804	309	INS	NA	NA
8	JH-T2T	6550855	6552410	1555	INS	NA	NA
8	JH-T2T	6591118	6591170	52	INS	NA	NA
8	JH-T2T	6718301	6718360	59	INS	NA	NA
8	JH-T2T	6807657	6808776	1119	INS	NA	NA
8	JH-T2T	6820679	6820771	92	INS	NA	NA
8	JH-T2T	6895316	6896523	1207	INS	NA	NA
8	JH-T2T	6983015	6983075	60	INS	NA	NA
8	JH-T2T	7001831	7001977	146	INS	NA	NA
8	JH-T2T	7029900	7030205	305	INS	NA	NA
8	JH-T2T	7135241	7135529	288	INS	NA	NA
8	JH-T2T	7155968	7156019	51	INS	NA	NA
8	JH-T2T	7169760	7170045	285	INS	NA	NA
8	JH-T2T	7281648	7281742	94	INS	NA	NA
8	JH-T2T	7455404	7455484	80	INS	NA	NA
8	JH-T2T	7499250	7499377	127	INS	NA	NA
8	JH-T2T	7620190	7620488	298	INS	NA	NA
8	JH-T2T	7732913	7733200	287	INS	NA	NA
8	JH-T2T	7753783	7753842	59	INS	NA	NA
8	JH-T2T	7802431	7802524	93	INS	NA	NA
8	JH-T2T	7867348	7867648	300	INS	NA	NA
8	JH-T2T	7879802	7880080	278	INS	NA	NA
8	JH-T2T	7999134	7999445	311	INS	NA	NA
8	JH-T2T	8232449	8232519	70	INS	NA	NA
8	JH-T2T	8421452	8421749	297	INS	NA	NA
8	JH-T2T	8850993	8851290	297	INS	NA	NA
8	JH-T2T	8950478	8950692	214	INS	NA	NA
8	JH-T2T	9353330	9353617	287	INS	NA	NA
8	JH-T2T	9404718	9405010	292	INS	NA	NA
8	JH-T2T	9521229	9521545	316	INS	NA	NA
8	JH-T2T	9651233	9651536	303	INS	NA	NA
8	JH-T2T	9675324	9675641	317	INS	NA	NA
8	JH-T2T	9748853	9749146	293	INS	NA	NA
8	JH-T2T	9761521	9761984	463	INS	NA	NA
8	JH-T2T	10005355	10008611	3256	INS	NA	NA
8	JH-T2T	10062097	10062380	283	INS	NA	NA
8	JH-T2T	10157009	10163171	6162	INS	JH_T2T00052513	ERVK-9
8	JH-T2T	10217222	10217532	310	INS	JH_T2T00052513	ERVK-9
8	JH-T2T	10490014	10490304	290	INS	NA	NA
8	JH-T2T	10542683	10542766	83	INS	NA	NA
8	JH-T2T	10776290	10776609	319	INS	JH_T2T00052524	CC2D2A
8	JH-T2T	10873884	10874187	303	INS	NA	NA
8	JH-T2T	10890653	10890953	300	INS	NA	NA
8	JH-T2T	10897933	10898240	307	INS	NA	NA
8	JH-T2T	10939931	10939998	67	INS	JH_T2T00052529	BST1
8	JH-T2T	10942444	10942731	287	INS	JH_T2T00052529	BST1
8	JH-T2T	10993591	10993679	88	INS	NA	NA
8	JH-T2T	10997931	10998002	71	INS	JH_T2T00052531	Cd38
8	JH-T2T	11012672	11012740	68	INS	JH_T2T00052531	Cd38
8	JH-T2T	11016285	11016337	52	INS	JH_T2T00052531	Cd38
8	JH-T2T	11075844	11076148	304	INS	NA	NA
8	JH-T2T	11088792	11089222	430	INS	NA	NA
8	JH-T2T	11156417	11156670	253	INS	JH_T2T00052537	PROM1
8	JH-T2T	11161226	11161510	284	INS	JH_T2T00052538	Prom1
8	JH-T2T	11352536	11352817	281	INS	NA	NA
8	JH-T2T	11424163	11424227	64	INS	NA	NA
8	JH-T2T	11428931	11429252	321	INS	NA	NA
8	JH-T2T	11505006	11505286	280	INS	NA	NA
8	JH-T2T	11656217	11656494	277	INS	NA	NA
8	JH-T2T	11855765	11855833	68	INS	NA	NA
8	JH-T2T	12045496	12045766	270	INS	NA	NA
8	JH-T2T	12163047	12163209	162	INS	NA	NA
8	JH-T2T	12200977	12201271	294	INS	NA	NA
8	JH-T2T	12235776	12236087	311	INS	NA	NA
8	JH-T2T	12334502	12334799	297	INS	NA	NA
8	JH-T2T	12336442	12336535	93	INS	NA	NA
8	JH-T2T	12383222	12383316	94	INS	NA	NA
8	JH-T2T	12386595	12386684	89	INS	NA	NA
8	JH-T2T	12439333	12439650	317	INS	NA	NA
8	JH-T2T	12604192	12604311	119	INS	NA	NA
8	JH-T2T	12665649	12665945	296	INS	NA	NA
8	JH-T2T	12771007	12771156	149	INS	JH_T2T00052583	LCORL
8	JH-T2T	12780790	12781170	380	INS	JH_T2T00052583	LCORL
8	JH-T2T	12903022	12903781	759	INS	NA	NA
8	JH-T2T	12909152	12909457	305	INS	NA	NA
8	JH-T2T	12943132	12943411	279	INS	NA	NA
8	JH-T2T	13011506	13011809	303	INS	NA	NA
8	JH-T2T	13019950	13020030	80	INS	NA	NA
8	JH-T2T	13029999	13030281	282	INS	NA	NA
8	JH-T2T	13110091	13110215	124	INS	NA	NA
8	JH-T2T	13240939	13241431	492	INS	NA	NA
8	JH-T2T	13488249	13488539	290	INS	NA	NA
8	JH-T2T	13523156	13523207	51	INS	NA	NA
8	JH-T2T	13559294	13559605	311	INS	NA	NA
8	JH-T2T	13608896	13609219	323	INS	NA	NA
8	JH-T2T	13732503	13732902	399	INS	NA	NA
8	JH-T2T	13755746	13757609	1863	INS	NA	NA
8	JH-T2T	13826404	13826695	291	INS	NA	NA
8	JH-T2T	13834734	13835017	283	INS	NA	NA
8	JH-T2T	13896239	13896507	268	INS	NA	NA
8	JH-T2T	13908455	13908953	498	INS	NA	NA
8	JH-T2T	13925566	13925914	348	INS	NA	NA
8	JH-T2T	13933699	13934018	319	INS	NA	NA
8	JH-T2T	14009171	14009450	279	INS	NA	NA
8	JH-T2T	14062896	14063215	319	INS	NA	NA
8	JH-T2T	14067826	14068913	1087	INS	NA	NA
8	JH-T2T	14070672	14072139	1467	INS	NA	NA
8	JH-T2T	14088846	14088904	58	INS	NA	NA
8	JH-T2T	14155316	14155565	249	INS	NA	NA
8	JH-T2T	14245944	14246222	278	INS	NA	NA
8	JH-T2T	14258760	14258933	173	INS	NA	NA
8	JH-T2T	14355934	14356249	315	INS	NA	NA
8	JH-T2T	14374868	14377392	2524	INS	NA	NA
8	JH-T2T	14537306	14537591	285	INS	NA	NA
8	JH-T2T	14622953	14623204	251	INS	NA	NA
8	JH-T2T	14650270	14650550	280	INS	NA	NA
8	JH-T2T	14758581	14760260	1679	INS	NA	NA
8	JH-T2T	14932834	14932894	60	INS	JH_T2T00052611	SLIT2
8	JH-T2T	14952249	14952549	300	INS	JH_T2T00052611	SLIT2
8	JH-T2T	14982726	14983013	287	INS	JH_T2T00052611	SLIT2
8	JH-T2T	15132449	15132533	84	INS	JH_T2T00052613	KCNIP4
8	JH-T2T	15151486	15151783	297	INS	NA	NA
8	JH-T2T	15174222	15174507	285	INS	NA	NA
8	JH-T2T	15178525	15178822	297	INS	NA	NA
8	JH-T2T	15318689	15318741	52	INS	NA	NA
8	JH-T2T	15378398	15378814	416	INS	NA	NA
8	JH-T2T	15614052	15614110	58	INS	NA	NA
8	JH-T2T	15616563	15616862	299	INS	NA	NA
8	JH-T2T	15783902	15784209	307	INS	NA	NA
8	JH-T2T	15829602	15829878	276	INS	NA	NA
8	JH-T2T	15880624	15880938	314	INS	NA	NA
8	JH-T2T	15905135	15905348	213	INS	NA	NA
8	JH-T2T	15946577	15946850	273	INS	NA	NA
8	JH-T2T	15981745	15982049	304	INS	NA	NA
8	JH-T2T	15985860	15994117	8257	INS	JH_T2T00052629	L1RE1
8	JH-T2T	16065579	16065875	296	INS	NA	NA
8	JH-T2T	16112484	16112778	294	INS	NA	NA
8	JH-T2T	16189011	16189106	95	INS	NA	NA
8	JH-T2T	16205298	16205584	286	INS	NA	NA
8	JH-T2T	16357675	16357988	313	INS	NA	NA
8	JH-T2T	16425519	16425578	59	INS	NA	NA
8	JH-T2T	16501020	16501327	307	INS	NA	NA
8	JH-T2T	16525959	16526036	77	INS	NA	NA
8	JH-T2T	16546703	16546753	50	INS	NA	NA
8	JH-T2T	16700960	16701493	533	INS	NA	NA
8	JH-T2T	16705913	16706003	90	INS	NA	NA
8	JH-T2T	16723002	16723291	289	INS	NA	NA
8	JH-T2T	16747556	16747906	350	INS	NA	NA
8	JH-T2T	16774769	16775058	289	INS	NA	NA
8	JH-T2T	16780911	16781163	252	INS	NA	NA
8	JH-T2T	16871400	16871519	119	INS	JH_T2T00052642	GBA3
8	JH-T2T	16876806	16877096	290	INS	JH_T2T00052642	GBA3
8	JH-T2T	17000293	17000363	70	INS	NA	NA
8	JH-T2T	17085683	17085745	62	INS	NA	NA
8	JH-T2T	17122904	17123181	277	INS	NA	NA
8	JH-T2T	17212511	17212792	281	INS	NA	NA
8	JH-T2T	17505017	17505150	133	INS	NA	NA
8	JH-T2T	17505395	17505535	140	INS	NA	NA
8	JH-T2T	17516099	17516388	289	INS	NA	NA
8	JH-T2T	17604810	17604874	64	INS	NA	NA
8	JH-T2T	17768997	17769204	207	INS	JH_T2T00052649	PPARGC1A
8	JH-T2T	18148200	18148258	58	INS	NA	NA
8	JH-T2T	18231994	18232054	60	INS	NA	NA
8	JH-T2T	18234895	18235191	296	INS	NA	NA
8	JH-T2T	18313123	18313421	298	INS	NA	NA
8	JH-T2T	18316660	18316934	274	INS	NA	NA
8	JH-T2T	18317600	18317892	292	INS	NA	NA
8	JH-T2T	18388229	18389005	776	INS	NA	NA
8	JH-T2T	18398810	18398883	73	INS	NA	NA
8	JH-T2T	18433370	18433428	58	INS	NA	NA
8	JH-T2T	18446444	18446742	298	INS	NA	NA
8	JH-T2T	18451193	18451480	287	INS	NA	NA
8	JH-T2T	18451580	18451630	50	INS	NA	NA
8	JH-T2T	18465422	18465715	293	INS	JH_T2T00052663	DHX15
8	JH-T2T	18473129	18475450	2321	INS	JH_T2T00052663	DHX15
8	JH-T2T	18510852	18511001	149	INS	JH_T2T00052663	DHX15
8	JH-T2T	18522061	18522333	272	INS	JH_T2T00052663	DHX15
8	JH-T2T	18557763	18558075	312	INS	NA	NA
8	JH-T2T	18565465	18565780	315	INS	NA	NA
8	JH-T2T	18580369	18580681	312	INS	NA	NA
8	JH-T2T	18594853	18594905	52	INS	NA	NA
8	JH-T2T	18644225	18644632	407	INS	NA	NA
8	JH-T2T	18645406	18645719	313	INS	NA	NA
8	JH-T2T	18664038	18664322	284	INS	NA	NA
8	JH-T2T	18674060	18674210	150	INS	NA	NA
8	JH-T2T	18697685	18697963	278	INS	NA	NA
8	JH-T2T	18720901	18721206	305	INS	NA	NA
8	JH-T2T	18735033	18735085	52	INS	JH_T2T00052670	CCDC149
8	JH-T2T	18739626	18739927	301	INS	JH_T2T00052670	CCDC149
8	JH-T2T	18879479	18879669	190	INS	NA	NA
8	JH-T2T	18881771	18881848	77	INS	NA	NA
8	JH-T2T	18940176	18940248	72	INS	NA	NA
8	JH-T2T	18942716	18943044	328	INS	NA	NA
8	JH-T2T	18959287	18959615	328	INS	NA	NA
8	JH-T2T	19052454	19052767	313	INS	NA	NA
8	JH-T2T	19126236	19126552	316	INS	JH_T2T00052677	Pi4k2b
8	JH-T2T	19177700	19177822	122	INS	JH_T2T00052679	ZCCHC4
8	JH-T2T	19216416	19216712	296	INS	JH_T2T00052680	ANAPC4
8	JH-T2T	19280120	19280395	275	INS	NA	NA
8	JH-T2T	19283225	19283523	298	INS	NA	NA
8	JH-T2T	19286062	19286298	236	INS	NA	NA
8	JH-T2T	19295745	19296022	277	INS	NA	NA
8	JH-T2T	19394250	19394527	277	INS	JH_T2T00052686	SLC34A2
8	JH-T2T	19406022	19406313	291	INS	JH_T2T00052686	SLC34A2
8	JH-T2T	19479828	19479881	53	INS	JH_T2T00052689	SEL1L3
8	JH-T2T	19488893	19489173	280	INS	JH_T2T00052689	SEL1L3
8	JH-T2T	19508944	19509001	57	INS	NA	NA
8	JH-T2T	19613537	19613832	295	INS	JH_T2T00052692	SMIM20
8	JH-T2T	19785970	19786279	309	INS	NA	NA
8	JH-T2T	19795630	19795733	103	INS	NA	NA
8	JH-T2T	19937605	19937679	74	INS	NA	NA
8	JH-T2T	19993399	19993713	314	INS	JH_T2T00052700	RBPJ
8	JH-T2T	20021631	20021942	311	INS	JH_T2T00052700	RBPJ
8	JH-T2T	20023811	20024123	312	INS	JH_T2T00052700	RBPJ
8	JH-T2T	20033238	20033294	56	INS	JH_T2T00052700	RBPJ
8	JH-T2T	20107511	20107752	241	INS	NA	NA
8	JH-T2T	20128599	20128674	75	INS	NA	NA
8	JH-T2T	20163183	20163489	306	INS	NA	NA
8	JH-T2T	20190466	20190555	89	INS	NA	NA
8	JH-T2T	20211502	20211619	117	INS	NA	NA
8	JH-T2T	20261408	20263087	1679	INS	NA	NA
8	JH-T2T	20297004	20297112	108	INS	NA	NA
8	JH-T2T	20348893	20349213	320	INS	NA	NA
8	JH-T2T	20350332	20350634	302	INS	NA	NA
8	JH-T2T	20355442	20356991	1549	INS	NA	NA
8	JH-T2T	20597201	20597262	61	INS	NA	NA
8	JH-T2T	20824672	20833565	8893	INS	JH_T2T00052714	JH_T2T00052714
8	JH-T2T	20894393	20894502	109	INS	NA	NA
8	JH-T2T	20894867	20895154	287	INS	NA	NA
8	JH-T2T	20909656	20909722	66	INS	NA	NA
8	JH-T2T	20921387	20921669	282	INS	NA	NA
8	JH-T2T	20969316	20970318	1002	INS	NA	NA
8	JH-T2T	21036348	21036635	287	INS	NA	NA
8	JH-T2T	21057488	21057783	295	INS	NA	NA
8	JH-T2T	21095045	21095345	300	INS	NA	NA
8	JH-T2T	21097511	21097785	274	INS	NA	NA
8	JH-T2T	21137620	21140041	2421	INS	NA	NA
8	JH-T2T	21346453	21346745	292	INS	NA	NA
8	JH-T2T	21374167	21374448	281	INS	NA	NA
8	JH-T2T	21419245	21419555	310	INS	NA	NA
8	JH-T2T	21420443	21420751	308	INS	NA	NA
8	JH-T2T	21433314	21433366	52	INS	NA	NA
8	JH-T2T	21555951	21556006	55	INS	NA	NA
8	JH-T2T	21739225	21739515	290	INS	NA	NA
8	JH-T2T	21762124	21762398	274	INS	NA	NA
8	JH-T2T	21827186	21827501	315	INS	NA	NA
8	JH-T2T	21980408	21980689	281	INS	NA	NA
8	JH-T2T	21997802	21998087	285	INS	NA	NA
8	JH-T2T	22080242	22080678	436	INS	NA	NA
8	JH-T2T	22227994	22228317	323	INS	NA	NA
8	JH-T2T	22258136	22258436	300	INS	NA	NA
8	JH-T2T	22279888	22280166	278	INS	NA	NA
8	JH-T2T	22316611	22316844	233	INS	NA	NA
8	JH-T2T	22477136	22477206	70	INS	NA	NA
8	JH-T2T	22630604	22630696	92	INS	NA	NA
8	JH-T2T	22648593	22649049	456	INS	NA	NA
8	JH-T2T	22798117	22798269	152	INS	NA	NA
8	JH-T2T	22812022	22812288	266	INS	NA	NA
8	JH-T2T	22911692	22911967	275	INS	NA	NA
8	JH-T2T	22924524	22924586	62	INS	NA	NA
8	JH-T2T	22991141	22991479	338	INS	NA	NA
8	JH-T2T	23049937	23050040	103	INS	NA	NA
8	JH-T2T	23066921	23068579	1658	INS	NA	NA
8	JH-T2T	23113845	23113936	91	INS	NA	NA
8	JH-T2T	23114218	23114511	293	INS	NA	NA
8	JH-T2T	23170932	23171241	309	INS	NA	NA
8	JH-T2T	23239922	23241315	1393	INS	NA	NA
8	JH-T2T	23328783	23328911	128	INS	NA	NA
8	JH-T2T	23331065	23331188	123	INS	NA	NA
8	JH-T2T	23842777	23842833	56	INS	NA	NA
8	JH-T2T	23850010	23857816	7806	INS	JH_T2T00052755	L1RE1
8	JH-T2T	23902404	23902722	318	INS	JH_T2T00052756	JH_T2T00052756
8	JH-T2T	24069798	24069897	99	INS	NA	NA
8	JH-T2T	24104727	24105039	312	INS	NA	NA
8	JH-T2T	24467263	24467393	130	INS	NA	NA
8	JH-T2T	24530700	24530966	266	INS	NA	NA
8	JH-T2T	24604070	24604363	293	INS	NA	NA
8	JH-T2T	24649137	24649257	120	INS	NA	NA
8	JH-T2T	24859251	24859537	286	INS	NA	NA
8	JH-T2T	24890541	24899184	8643	INS	JH_T2T00052772	L1RE1
8	JH-T2T	25001730	25001809	79	INS	NA	NA
8	JH-T2T	25278459	25278522	63	INS	NA	NA
8	JH-T2T	25293307	25293611	304	INS	NA	NA
8	JH-T2T	25530379	25530745	366	INS	NA	NA
8	JH-T2T	25854425	25854597	172	INS	NA	NA
8	JH-T2T	26092931	26093257	326	INS	NA	NA
8	JH-T2T	26145833	26146568	735	INS	NA	NA
8	JH-T2T	26294892	26295806	914	INS	NA	NA
8	JH-T2T	26297389	26297680	291	INS	NA	NA
8	JH-T2T	26355900	26357892	1992	INS	NA	NA
8	JH-T2T	26444103	26444402	299	INS	NA	NA
8	JH-T2T	26637086	26637385	299	INS	NA	NA
8	JH-T2T	26781654	26781719	65	INS	NA	NA
8	JH-T2T	26885154	26885204	50	INS	NA	NA
8	JH-T2T	27020482	27020546	64	INS	NA	NA
8	JH-T2T	27066567	27066665	98	INS	NA	NA
8	JH-T2T	27175156	27175455	299	INS	NA	NA
8	JH-T2T	27276099	27276417	318	INS	NA	NA
8	JH-T2T	27381560	27382289	729	INS	NA	NA
8	JH-T2T	27551278	27551337	59	INS	NA	NA
8	JH-T2T	27593202	27593269	67	INS	NA	NA
8	JH-T2T	27658802	27659086	284	INS	NA	NA
8	JH-T2T	27659461	27659748	287	INS	NA	NA
8	JH-T2T	27677422	27677492	70	INS	NA	NA
8	JH-T2T	28016703	28016868	165	INS	NA	NA
8	JH-T2T	28045648	28045720	72	INS	NA	NA
8	JH-T2T	28115512	28115806	294	INS	NA	NA
8	JH-T2T	28247365	28247418	53	INS	JH_T2T00052810	CD68
8	JH-T2T	28331743	28331801	58	INS	NA	NA
8	JH-T2T	28454935	28455263	328	INS	NA	NA
8	JH-T2T	28593523	28593833	310	INS	NA	NA
8	JH-T2T	28715473	28715578	105	INS	NA	NA
8	JH-T2T	28732098	28732159	61	INS	NA	NA
8	JH-T2T	28738148	28738454	306	INS	NA	NA
8	JH-T2T	28743337	28743544	207	INS	NA	NA
8	JH-T2T	28818834	28819117	283	INS	NA	NA
8	JH-T2T	28910726	28911008	282	INS	JH_T2T00052820	NWD2
8	JH-T2T	29006788	29006853	65	INS	NA	NA
8	JH-T2T	29032600	29032851	251	INS	NA	NA
8	JH-T2T	29131019	29131334	315	INS	NA	NA
8	JH-T2T	29158822	29159128	306	INS	NA	NA
8	JH-T2T	29223056	29223116	60	INS	NA	NA
8	JH-T2T	29245862	29246136	274	INS	JH_T2T00052834	PGM2
8	JH-T2T	29357377	29357660	283	INS	NA	NA
8	JH-T2T	29392354	29392661	307	INS	NA	NA
8	JH-T2T	29405077	29405366	289	INS	NA	NA
8	JH-T2T	29576577	29576665	88	INS	NA	NA
8	JH-T2T	29652213	29652555	342	INS	NA	NA
8	JH-T2T	29661910	29662222	312	INS	NA	NA
8	JH-T2T	29760645	29760695	50	INS	NA	NA
8	JH-T2T	29767871	29767923	52	INS	NA	NA
8	JH-T2T	29893497	29893766	269	INS	NA	NA
8	JH-T2T	29921123	29921550	427	INS	JH_T2T00052850	KLF3
8	JH-T2T	29972279	29972587	308	INS	JH_T2T00052850	KLF3
8	JH-T2T	30048293	30049647	1354	INS	NA	NA
8	JH-T2T	30157123	30157238	115	INS	JH_T2T00052856	FAM114A1
8	JH-T2T	30321939	30322229	290	INS	JH_T2T00052859	KLHL5
8	JH-T2T	30369218	30369516	298	INS	JH_T2T00052859	KLHL5
8	JH-T2T	30476357	30476644	287	INS	NA	NA
8	JH-T2T	30532260	30532536	276	INS	NA	NA
8	JH-T2T	30598898	30599221	323	INS	NA	NA
8	JH-T2T	30903745	30905121	1376	INS	JH_T2T00052877	Ube2k
8	JH-T2T	30926521	30926694	173	INS	JH_T2T00052878	Pds5a
8	JH-T2T	30959459	30959536	77	INS	JH_T2T00052878	Pds5a
8	JH-T2T	31264971	31265039	68	INS	NA	NA
8	JH-T2T	31275463	31275739	276	INS	NA	NA
8	JH-T2T	31303543	31303824	281	INS	NA	NA
8	JH-T2T	31307682	31307984	302	INS	NA	NA
8	JH-T2T	31463304	31463672	368	INS	JH_T2T00052896	Rbm47
8	JH-T2T	31491296	31491426	130	INS	NA	NA
8	JH-T2T	31493210	31493494	284	INS	NA	NA
8	JH-T2T	31564290	31564664	374	INS	NA	NA
8	JH-T2T	31642521	31643346	825	INS	NA	NA
8	JH-T2T	31655431	31655937	506	INS	NA	NA
8	JH-T2T	31666613	31666884	271	INS	NA	NA
8	JH-T2T	31799944	31799999	55	INS	NA	NA
8	JH-T2T	31916597	31916909	312	INS	JH_T2T00052911	APBB2
8	JH-T2T	31935443	31935718	275	INS	JH_T2T00052911	APBB2
8	JH-T2T	31981082	31981389	307	INS	JH_T2T00052911	APBB2
8	JH-T2T	32003928	32004218	290	INS	JH_T2T00052911	APBB2
8	JH-T2T	32045689	32046006	317	INS	NA	NA
8	JH-T2T	32156952	32157032	80	INS	NA	NA
8	JH-T2T	32168809	32169122	313	INS	NA	NA
8	JH-T2T	32207093	32207522	429	INS	NA	NA
8	JH-T2T	32379726	32380023	297	INS	NA	NA
8	JH-T2T	32449309	32449806	497	INS	NA	NA
8	JH-T2T	32458526	32458676	150	INS	NA	NA
8	JH-T2T	32504584	32504877	293	INS	NA	NA
8	JH-T2T	32578960	32579260	300	INS	NA	NA
8	JH-T2T	32686768	32687358	590	INS	JH_T2T00052931	LIMCH1
8	JH-T2T	32791366	32791681	315	INS	NA	NA
8	JH-T2T	32829760	32830064	304	INS	NA	NA
8	JH-T2T	32895819	32896113	294	INS	NA	NA
8	JH-T2T	32896631	32897735	1104	INS	NA	NA
8	JH-T2T	32916337	32916612	275	INS	NA	NA
8	JH-T2T	32966575	32966727	152	INS	NA	NA
8	JH-T2T	33021789	33021861	72	INS	JH_T2T00052946	SLC30A9
8	JH-T2T	33080977	33081262	285	INS	NA	NA
8	JH-T2T	33120332	33120640	308	INS	NA	NA
8	JH-T2T	33162148	33162474	326	INS	NA	NA
8	JH-T2T	33387459	33387779	320	INS	JH_T2T00052956	ATP8A1
8	JH-T2T	33424612	33424883	271	INS	JH_T2T00052956	ATP8A1
8	JH-T2T	33523342	33523658	316	INS	JH_T2T00052956	ATP8A1
8	JH-T2T	33527767	33528081	314	INS	JH_T2T00052956	ATP8A1
8	JH-T2T	33712449	33712603	154	INS	NA	NA
8	JH-T2T	33719895	33720198	303	INS	NA	NA
8	JH-T2T	33727114	33727777	663	INS	NA	NA
8	JH-T2T	33896873	33896937	64	INS	NA	NA
8	JH-T2T	34029456	34029761	305	INS	NA	NA
8	JH-T2T	34034424	34034626	202	INS	NA	NA
8	JH-T2T	34064485	34064536	51	INS	NA	NA
8	JH-T2T	34102929	34102991	62	INS	NA	NA
8	JH-T2T	34260888	34261189	301	INS	NA	NA
8	JH-T2T	34336885	34337162	277	INS	NA	NA
8	JH-T2T	34341442	34341765	323	INS	NA	NA
8	JH-T2T	34375250	34375535	285	INS	NA	NA
8	JH-T2T	34378576	34378656	80	INS	NA	NA
8	JH-T2T	34382526	34382777	251	INS	NA	NA
8	JH-T2T	34438534	34438589	55	INS	NA	NA
8	JH-T2T	34531029	34531336	307	INS	NA	NA
8	JH-T2T	34609171	34609221	50	INS	NA	NA
8	JH-T2T	34854138	34854439	301	INS	NA	NA
8	JH-T2T	34930438	34930742	304	INS	NA	NA
8	JH-T2T	34942122	34942421	299	INS	NA	NA
8	JH-T2T	35192265	35192327	62	INS	JH_T2T00052987	GNPDA2
8	JH-T2T	35196005	35196309	304	INS	JH_T2T00052987	GNPDA2
8	JH-T2T	35405926	35413247	7321	INS	JH_T2T00052989	JH_T2T00052989
8	JH-T2T	35449568	35449754	186	INS	NA	NA
8	JH-T2T	35496003	35496146	143	INS	NA	NA
8	JH-T2T	35509236	35509304	68	INS	NA	NA
8	JH-T2T	35551941	35559214	7273	INS	NA	NA
8	JH-T2T	35560808	35564063	3255	INS	NA	NA
8	JH-T2T	35595971	35596039	68	INS	NA	NA
8	JH-T2T	35614412	35614538	126	INS	NA	NA
8	JH-T2T	35674392	35674721	329	INS	NA	NA
8	JH-T2T	35913002	35913085	83	INS	NA	NA
8	JH-T2T	35932926	35936652	3726	INS	JH_T2T00052996	JH_T2T00052996
8	JH-T2T	36094282	36094344	62	INS	NA	NA
8	JH-T2T	36194762	36195073	311	INS	JH_T2T00052998	GABRG1
8	JH-T2T	36387685	36393335	5650	INS	JH_T2T00052999	GABRA2
8	JH-T2T	36440323	36442267	1944	INS	NA	NA
8	JH-T2T	36504341	36504396	55	INS	NA	NA
8	JH-T2T	36530574	36530852	278	INS	NA	NA
8	JH-T2T	36537113	36537429	316	INS	NA	NA
8	JH-T2T	36556059	36556386	327	INS	NA	NA
8	JH-T2T	36645129	36645414	285	INS	NA	NA
8	JH-T2T	36678542	36678856	314	INS	NA	NA
8	JH-T2T	36691823	36692136	313	INS	NA	NA
8	JH-T2T	36726544	36726690	146	INS	NA	NA
8	JH-T2T	36797817	36797902	85	INS	NA	NA
8	JH-T2T	36907086	36907840	754	INS	JH_T2T00053009	GABRA4
8	JH-T2T	37006886	37006938	52	INS	JH_T2T00053009	GABRA4
8	JH-T2T	37051439	37052848	1409	INS	NA	NA
8	JH-T2T	37123509	37123622	113	INS	NA	NA
8	JH-T2T	37141147	37141461	314	INS	NA	NA
8	JH-T2T	37280093	37280437	344	INS	JH_T2T00053014	GABRB1
8	JH-T2T	37331471	37331754	283	INS	JH_T2T00053015	COMMD8
8	JH-T2T	37473765	37474083	318	INS	JH_T2T00053017	CORIN
8	JH-T2T	37477838	37478816	978	INS	JH_T2T00053017	CORIN
8	JH-T2T	37493692	37494758	1066	INS	JH_T2T00053017	CORIN
8	JH-T2T	37590721	37591021	300	INS	JH_T2T00053019	CORIN
8	JH-T2T	37616313	37616378	65	INS	NA	NA
8	JH-T2T	37667646	37667948	302	INS	NA	NA
8	JH-T2T	37686028	37686116	88	INS	NA	NA
8	JH-T2T	37822995	37823074	79	INS	JH_T2T00053026	NFXL1
8	JH-T2T	37927780	37927868	88	INS	NA	NA
8	JH-T2T	38057538	38057835	297	INS	NA	NA
8	JH-T2T	38228775	38229066	291	INS	JH_T2T00053038	SLAIN2
8	JH-T2T	38235311	38235607	296	INS	JH_T2T00053038	SLAIN2
8	JH-T2T	38308901	38309223	322	INS	NA	NA
8	JH-T2T	38428000	38428335	335	INS	NA	NA
8	JH-T2T	38460368	38460642	274	INS	JH_T2T00053046	FRYL
8	JH-T2T	38479188	38479499	311	INS	JH_T2T00053046	FRYL
8	JH-T2T	38525499	38525796	297	INS	JH_T2T00053046	FRYL
8	JH-T2T	38564810	38564871	61	INS	NA	NA
8	JH-T2T	38686841	38687161	320	INS	NA	NA
8	JH-T2T	38693315	38693580	265	INS	NA	NA
8	JH-T2T	38711556	38711909	353	INS	NA	NA
8	JH-T2T	38790572	38790893	321	INS	NA	NA
8	JH-T2T	38816089	38816827	738	INS	NA	NA
8	JH-T2T	38881580	38881648	68	INS	NA	NA
8	JH-T2T	38895095	38895372	277	INS	NA	NA
8	JH-T2T	38983142	38983549	407	INS	NA	NA
8	JH-T2T	39062153	39062264	111	INS	JH_T2T00053066	LRRC66
8	JH-T2T	39086467	39087159	692	INS	JH_T2T00053066	LRRC66
8	JH-T2T	39102448	39102559	111	INS	NA	NA
8	JH-T2T	39113411	39113728	317	INS	NA	NA
8	JH-T2T	39182087	39182145	58	INS	NA	NA
8	JH-T2T	39343287	39343585	298	INS	NA	NA
8	JH-T2T	39465087	39465143	56	INS	NA	NA
8	JH-T2T	39474941	39475339	398	INS	JH_T2T00053073	USP46
8	JH-T2T	39505496	39505560	64	INS	JH_T2T00053073	USP46
8	JH-T2T	39672509	39672787	278	INS	NA	NA
8	JH-T2T	39699624	39699689	65	INS	NA	NA
8	JH-T2T	39778399	39778476	77	INS	NA	NA
8	JH-T2T	39779171	39779246	75	INS	NA	NA
8	JH-T2T	40101774	40101854	80	INS	NA	NA
8	JH-T2T	40150970	40151038	68	INS	JH_T2T00053086	FIP1L1
8	JH-T2T	40194643	40194946	303	INS	NA	NA
8	JH-T2T	40351109	40351237	128	INS	NA	NA
8	JH-T2T	40363644	40363711	67	INS	NA	NA
8	JH-T2T	40632777	40633058	281	INS	NA	NA
8	JH-T2T	40818463	40818771	308	INS	NA	NA
8	JH-T2T	40873762	40880303	6541	INS	JH_T2T00053107	L1RE1
8	JH-T2T	41006016	41006589	573	INS	JH_T2T00053110	PDGFRA
8	JH-T2T	41182541	41182845	304	INS	NA	NA
8	JH-T2T	41216991	41217051	60	INS	NA	NA
8	JH-T2T	41236071	41236463	392	INS	NA	NA
8	JH-T2T	41250858	41251008	150	INS	NA	NA
8	JH-T2T	41369139	41370158	1019	INS	JH_T2T00053119	KIT
8	JH-T2T	41417181	41417485	304	INS	JH_T2T00053119	KIT
8	JH-T2T	41448272	41448582	310	INS	NA	NA
8	JH-T2T	41481446	41481510	64	INS	NA	NA
8	JH-T2T	41492713	41493032	319	INS	NA	NA
8	JH-T2T	41523458	41524011	553	INS	NA	NA
8	JH-T2T	41541831	41541904	73	INS	NA	NA
8	JH-T2T	41543124	41543439	315	INS	NA	NA
8	JH-T2T	41574584	41574894	310	INS	NA	NA
8	JH-T2T	41635281	41635664	383	INS	NA	NA
8	JH-T2T	41650752	41650817	65	INS	NA	NA
8	JH-T2T	41668962	41669257	295	INS	NA	NA
8	JH-T2T	41671128	41671238	110	INS	NA	NA
8	JH-T2T	41679916	41680255	339	INS	NA	NA
8	JH-T2T	41842490	41842801	311	INS	NA	NA
8	JH-T2T	42049390	42049531	141	INS	NA	NA
8	JH-T2T	42396458	42396769	311	INS	NA	NA
8	JH-T2T	42546409	42546545	136	INS	NA	NA
8	JH-T2T	42884354	42884423	69	INS	JH_T2T00054155	TLL1
8	JH-T2T	43071489	43071866	377	INS	NA	NA
8	JH-T2T	43164349	43164673	324	INS	NA	NA
8	JH-T2T	43338584	43338638	54	INS	NA	NA
8	JH-T2T	43417829	43417895	66	INS	NA	NA
8	JH-T2T	43640320	43640616	296	INS	NA	NA
8	JH-T2T	43762735	43762823	88	INS	NA	NA
8	JH-T2T	43768998	43769210	212	INS	NA	NA
8	JH-T2T	43993600	43993790	190	INS	NA	NA
8	JH-T2T	44106820	44106886	66	INS	NA	NA
8	JH-T2T	44364203	44364575	372	INS	NA	NA
8	JH-T2T	44667835	44667895	60	INS	JH_T2T00053198	CTSO
8	JH-T2T	44802184	44802476	292	INS	NA	NA
8	JH-T2T	44804750	44805063	313	INS	NA	NA
8	JH-T2T	44916203	44916274	71	INS	NA	NA
8	JH-T2T	44950647	44950743	96	INS	NA	NA
8	JH-T2T	45123499	45123563	64	INS	NA	NA
8	JH-T2T	45252881	45253005	124	INS	NA	NA
8	JH-T2T	45336086	45337497	1411	INS	NA	NA
8	JH-T2T	45433767	45433865	98	INS	NA	NA
8	JH-T2T	45501460	45501525	65	INS	NA	NA
8	JH-T2T	45505162	45505282	120	INS	NA	NA
8	JH-T2T	45824020	45824201	181	INS	NA	NA
8	JH-T2T	45899065	45899297	232	INS	JH_T2T00053217	GLRB
8	JH-T2T	46265212	46265290	78	INS	NA	NA
8	JH-T2T	46334407	46334471	64	INS	NA	NA
8	JH-T2T	46348953	46349283	330	INS	NA	NA
8	JH-T2T	46665520	46666298	778	INS	JH_T2T00053228	Uqcrfs1
8	JH-T2T	46753821	46753876	55	INS	JH_T2T00053228	Uqcrfs1
8	JH-T2T	46816943	46817001	58	INS	NA	NA
8	JH-T2T	46887408	46887479	71	INS	NA	NA
8	JH-T2T	46959654	46965689	6035	INS	JH_T2T00054079	GASK1B
8	JH-T2T	47163861	47164051	190	INS	NA	NA
8	JH-T2T	47259344	47259483	139	INS	NA	NA
8	JH-T2T	47475276	47475607	331	INS	JH_T2T00054071	RXFP1
8	JH-T2T	47680008	47680069	61	INS	JH_T2T00053247	FNIP2
8	JH-T2T	48024568	48024644	76	INS	NA	NA
8	JH-T2T	48068740	48069055	315	INS	NA	NA
8	JH-T2T	48110042	48110347	305	INS	NA	NA
8	JH-T2T	48139907	48140037	130	INS	JH_T2T00054054	RAPGEF2
8	JH-T2T	48190785	48190839	54	INS	NA	NA
8	JH-T2T	48328175	48328487	312	INS	NA	NA
8	JH-T2T	48414269	48414747	478	INS	NA	NA
8	JH-T2T	48631121	48632315	1194	INS	NA	NA
8	JH-T2T	48821164	48821679	515	INS	NA	NA
8	JH-T2T	49021793	49022108	315	INS	NA	NA
8	JH-T2T	49036697	49036833	136	INS	NA	NA
8	JH-T2T	49067456	49067559	103	INS	NA	NA
8	JH-T2T	49554102	49554423	321	INS	NA	NA
8	JH-T2T	49763628	49763936	308	INS	NA	NA
8	JH-T2T	49806947	49807042	95	INS	NA	NA
8	JH-T2T	49826753	49827025	272	INS	NA	NA
8	JH-T2T	50030421	50030498	77	INS	NA	NA
8	JH-T2T	50083296	50086182	2886	INS	NA	NA
8	JH-T2T	50103735	50104054	319	INS	NA	NA
8	JH-T2T	50165278	50165363	85	INS	NA	NA
8	JH-T2T	50537372	50537424	52	INS	NA	NA
8	JH-T2T	50817441	50817496	55	INS	NA	NA
8	JH-T2T	50920998	50921326	328	INS	NA	NA
8	JH-T2T	51165952	51166135	183	INS	NA	NA
8	JH-T2T	51207903	51207998	95	INS	NA	NA
8	JH-T2T	51324196	51324263	67	INS	NA	NA
8	JH-T2T	51406397	51407538	1141	INS	NA	NA
8	JH-T2T	51413985	51414296	311	INS	NA	NA
8	JH-T2T	51437595	51441889	4294	INS	NA	NA
8	JH-T2T	51488934	51497774	8840	INS	JH_T2T00053301	pol
8	JH-T2T	51524173	51532814	8641	INS	JH_T2T00053302	L1RE1
8	JH-T2T	51559810	51559862	52	INS	NA	NA
8	JH-T2T	52129015	52129103	88	INS	NA	NA
8	JH-T2T	52305051	52305374	323	INS	JH_T2T00053320	Marchf1
8	JH-T2T	52661147	52662329	1182	INS	NA	NA
8	JH-T2T	53074112	53074249	137	INS	NA	NA
8	JH-T2T	53259726	53261349	1623	INS	NA	NA
8	JH-T2T	53473480	53473963	483	INS	NA	NA
8	JH-T2T	53536062	53536405	343	INS	NA	NA
8	JH-T2T	53620147	53620200	53	INS	NA	NA
8	JH-T2T	54268972	54269497	525	INS	NA	NA
8	JH-T2T	58403903	58404235	332	INS	NA	NA
8	JH-T2T	58405600	58433529	27929	INS	NA	NA
8	JH-T2T	58558511	58558578	67	INS	NA	NA
8	JH-T2T	58643013	58643078	65	INS	NA	NA
8	JH-T2T	58765323	58766402	1079	INS	NA	NA
8	JH-T2T	59677956	59678273	317	INS	NA	NA
8	JH-T2T	59774335	59774618	283	INS	NA	NA
8	JH-T2T	59998999	59999888	889	INS	JH_T2T00055162	Polr2b
8	JH-T2T	60198700	60202183	3483	INS	NA	NA
8	JH-T2T	60373327	60381817	8490	INS	JH_T2T00055169	JH_T2T00055169
8	JH-T2T	60409585	60409636	51	INS	NA	NA
8	JH-T2T	60571005	60571431	426	INS	NA	NA
8	JH-T2T	60723132	60723260	128	INS	NA	NA
8	JH-T2T	61061655	61061850	195	INS	NA	NA
8	JH-T2T	61356878	61357199	321	INS	NA	NA
8	JH-T2T	61523438	61523498	60	INS	NA	NA
8	JH-T2T	61702628	61702722	94	INS	NA	NA
8	JH-T2T	62125815	62126900	1085	INS	NA	NA
8	JH-T2T	62127895	62128296	401	INS	NA	NA
8	JH-T2T	62165953	62168419	2466	INS	NA	NA
8	JH-T2T	62287731	62288033	302	INS	NA	NA
8	JH-T2T	62355670	62355976	306	INS	NA	NA
8	JH-T2T	62864010	62871412	7402	INS	NA	NA
8	JH-T2T	62892315	62892474	159	INS	NA	NA
8	JH-T2T	63022038	63022112	74	INS	NA	NA
8	JH-T2T	63645820	63647306	1486	INS	JH_T2T00055209	JH_T2T00055209
8	JH-T2T	64173670	64173752	82	INS	NA	NA
8	JH-T2T	64478163	64478245	82	INS	JH_T2T00055221	Adgrl3
8	JH-T2T	65235290	65235477	187	INS	NA	NA
8	JH-T2T	65943936	65943998	62	INS	NA	NA
8	JH-T2T	66246283	66246363	80	INS	NA	NA
8	JH-T2T	66362220	66362635	415	INS	NA	NA
8	JH-T2T	66517295	66517504	209	INS	NA	NA
8	JH-T2T	66863631	66863705	74	INS	NA	NA
8	JH-T2T	67013904	67014079	175	INS	JH_T2T00055255	Epha5
8	JH-T2T	67134378	67134681	303	INS	JH_T2T00055255	Epha5
8	JH-T2T	67437941	67438120	179	INS	NA	NA
8	JH-T2T	67542098	67542155	57	INS	NA	NA
8	JH-T2T	67757889	67757952	63	INS	NA	NA
8	JH-T2T	67823486	67823547	61	INS	NA	NA
8	JH-T2T	67906958	67907107	149	INS	NA	NA
8	JH-T2T	67953021	67961759	8738	INS	NA	NA
8	JH-T2T	68138107	68138408	301	INS	NA	NA
8	JH-T2T	68224201	68224325	124	INS	JH_T2T00055269	JH_T2T00055269
8	JH-T2T	68270687	68270980	293	INS	JH_T2T00055269	JH_T2T00055269
8	JH-T2T	68336242	68336485	243	INS	NA	NA
8	JH-T2T	68821773	68832730	10957	INS	JH_T2T00055280	L1RE1
8	JH-T2T	68885113	68885402	289	INS	JH_T2T00055283	JH_T2T00055283
8	JH-T2T	68955906	68956209	303	INS	NA	NA
8	JH-T2T	69039739	69039895	156	INS	NA	NA
8	JH-T2T	69054966	69055270	304	INS	JH_T2T00055287	CENPC
8	JH-T2T	69074469	69074760	291	INS	JH_T2T00055287	CENPC
8	JH-T2T	69082737	69082831	94	INS	JH_T2T00055287	CENPC
8	JH-T2T	69094616	69094811	195	INS	NA	NA
8	JH-T2T	69312812	69313106	294	INS	JH_T2T00055291	TMPRSS11D
8	JH-T2T	69450860	69454905	4045	INS	NA	NA
8	JH-T2T	69483859	69483914	55	INS	JH_T2T00055296	Tmprss11f
8	JH-T2T	69497935	69498223	288	INS	JH_T2T00055296	Tmprss11f
8	JH-T2T	69806309	69814599	8290	INS	JH_T2T00055300	L1RE1
8	JH-T2T	70179327	70179649	322	INS	JH_T2T00055313	UGT2B7
8	JH-T2T	70180776	70181013	237	INS	JH_T2T00055313	UGT2B7
8	JH-T2T	70461089	70461540	451	INS	NA	NA
8	JH-T2T	70533343	70533566	223	INS	JH_T2T00055318	SULT1B1
8	JH-T2T	70936415	70936679	264	INS	NA	NA
8	JH-T2T	71025984	71026728	744	INS	NA	NA
8	JH-T2T	71214794	71215093	299	INS	NA	NA
8	JH-T2T	71340018	71340086	68	INS	JH_T2T00055343	Grsf1
8	JH-T2T	71509914	71510225	311	INS	JH_T2T00055350	DCK
8	JH-T2T	72366378	72366448	70	INS	NA	NA
8	JH-T2T	72568053	72568276	223	INS	JH_T2T00055364	ADAMTS3
8	JH-T2T	72641230	72641854	624	INS	NA	NA
8	JH-T2T	72642146	72642460	314	INS	NA	NA
8	JH-T2T	72722875	72723206	331	INS	NA	NA
8	JH-T2T	73329349	73329800	451	INS	NA	NA
8	JH-T2T	73494419	73494477	58	INS	JH_T2T00055381	AFP
8	JH-T2T	74139503	74139583	80	INS	JH_T2T00055396	Ereg
8	JH-T2T	74228497	74228783	286	INS	NA	NA
8	JH-T2T	74465932	74466046	114	INS	NA	NA
8	JH-T2T	74689186	74690170	984	INS	NA	NA
8	JH-T2T	74790832	74790885	53	INS	NA	NA
8	JH-T2T	75110658	75111217	559	INS	NA	NA
8	JH-T2T	75171385	75171691	306	INS	JH_T2T00055431	USO1
8	JH-T2T	75295037	75295305	268	INS	JH_T2T00055437	PPEF2
8	JH-T2T	75295440	75298679	3239	INS	JH_T2T00055437	PPEF2
8	JH-T2T	75300235	75300527	292	INS	JH_T2T00055437	PPEF2
8	JH-T2T	75325754	75326030	276	INS	JH_T2T00055437	PPEF2
8	JH-T2T	75368232	75368378	146	INS	NA	NA
8	JH-T2T	75401941	75402233	292	INS	JH_T2T00055440	SDAD1
8	JH-T2T	75467957	75468270	313	INS	NA	NA
8	JH-T2T	75530337	75530655	318	INS	JH_T2T00055444	ART3
8	JH-T2T	75583548	75583947	399	INS	JH_T2T00055445	NUP54
8	JH-T2T	75695194	75695501	307	INS	NA	NA
8	JH-T2T	75734494	75734782	288	INS	NA	NA
8	JH-T2T	75812562	75812667	105	INS	JH_T2T00055451	CCDC158
8	JH-T2T	75829538	75829598	60	INS	NA	NA
8	JH-T2T	75841290	75841606	316	INS	NA	NA
8	JH-T2T	75845169	75845389	220	INS	NA	NA
8	JH-T2T	75892926	75893757	831	INS	NA	NA
8	JH-T2T	75935957	75936280	323	INS	NA	NA
8	JH-T2T	76031088	76031258	170	INS	NA	NA
8	JH-T2T	76090634	76091021	387	INS	NA	NA
8	JH-T2T	76225945	76226210	265	INS	NA	NA
8	JH-T2T	76352920	76353003	83	INS	JH_T2T00055475	SEPTIN11
8	JH-T2T	76451590	76451878	288	INS	JH_T2T00055477	CCNI
8	JH-T2T	76524679	76524961	282	INS	NA	NA
8	JH-T2T	76534163	76534471	308	INS	JH_T2T00055480	CCNG2
8	JH-T2T	76545086	76545854	768	INS	JH_T2T00055480	CCNG2
8	JH-T2T	76735377	76735658	281	INS	NA	NA
8	JH-T2T	76828205	76828285	80	INS	JH_T2T00055485	CXCL13
8	JH-T2T	76907136	76907680	544	INS	NA	NA
8	JH-T2T	77099379	77099686	307	INS	JH_T2T00055493	MRPL1
8	JH-T2T	77134519	77134815	296	INS	JH_T2T00055493	MRPL1
8	JH-T2T	77197808	77198167	359	INS	NA	NA
8	JH-T2T	77239553	77239847	294	INS	NA	NA
8	JH-T2T	77608671	77613537	4866	INS	JH_T2T00055506	FRAS1
8	JH-T2T	77630615	77630948	333	INS	JH_T2T00055506	FRAS1
8	JH-T2T	77825003	77825301	298	INS	NA	NA
8	JH-T2T	77878185	77879946	1761	INS	NA	NA
8	JH-T2T	77890291	77890740	449	INS	NA	NA
8	JH-T2T	77893029	77893343	314	INS	NA	NA
8	JH-T2T	77898520	77898815	295	INS	NA	NA
8	JH-T2T	77946171	77946419	248	INS	NA	NA
8	JH-T2T	77987027	77989581	2554	INS	NA	NA
8	JH-T2T	77992251	77999576	7325	INS	JH_T2T00055517	JH_T2T00055517
8	JH-T2T	78025723	78028554	2831	INS	NA	NA
8	JH-T2T	78031243	78031300	57	INS	NA	NA
8	JH-T2T	78032868	78033062	194	INS	NA	NA
8	JH-T2T	78035349	78035659	310	INS	NA	NA
8	JH-T2T	78046737	78046815	78	INS	NA	NA
8	JH-T2T	78092684	78092875	191	INS	NA	NA
8	JH-T2T	78113109	78113438	329	INS	NA	NA
8	JH-T2T	78156073	78156123	50	INS	NA	NA
8	JH-T2T	78206994	78207117	123	INS	NA	NA
8	JH-T2T	78221652	78221921	269	INS	NA	NA
8	JH-T2T	78326932	78326989	57	INS	JH_T2T00055530	FGA
8	JH-T2T	78346116	78346194	78	INS	JH_T2T00055530	FGA
8	JH-T2T	78462378	78463976	1598	INS	JH_T2T00055535	pol
8	JH-T2T	78499196	78499479	283	INS	NA	NA
8	JH-T2T	78524394	78524715	321	INS	NA	NA
8	JH-T2T	78597164	78597305	141	INS	NA	NA
8	JH-T2T	78634060	78634117	57	INS	JH_T2T00055544	DCHS2
8	JH-T2T	78652116	78652417	301	INS	JH_T2T00055545	DCHS2
8	JH-T2T	78725943	78726035	92	INS	NA	NA
8	JH-T2T	78759273	78759574	301	INS	NA	NA
8	JH-T2T	78805759	78807274	1515	INS	NA	NA
8	JH-T2T	78984674	78984800	126	INS	NA	NA
8	JH-T2T	79118733	79119016	283	INS	NA	NA
8	JH-T2T	79151746	79152008	262	INS	NA	NA
8	JH-T2T	79161848	79162014	166	INS	NA	NA
8	JH-T2T	79163378	79163432	54	INS	NA	NA
8	JH-T2T	79170148	79170481	333	INS	NA	NA
8	JH-T2T	79218306	79218401	95	INS	NA	NA
8	JH-T2T	79226175	79227611	1436	INS	NA	NA
8	JH-T2T	79252872	79253170	298	INS	JH_T2T00055556	TMEM131L
8	JH-T2T	79302908	79302976	68	INS	JH_T2T00055558	TMEM131L
8	JH-T2T	79338663	79338959	296	INS	JH_T2T00055558	TMEM131L
8	JH-T2T	79341006	79341065	59	INS	JH_T2T00055558	TMEM131L
8	JH-T2T	79398535	79398821	286	INS	NA	NA
8	JH-T2T	79446448	79446550	102	INS	NA	NA
8	JH-T2T	79493565	79493878	313	INS	JH_T2T00055563	MND1
8	JH-T2T	79512829	79513239	410	INS	JH_T2T00055564	MND1
8	JH-T2T	79722194	79722245	51	INS	NA	NA
8	JH-T2T	79723180	79723503	323	INS	NA	NA
8	JH-T2T	79755430	79755969	539	INS	NA	NA
8	JH-T2T	79809255	79809571	316	INS	NA	NA
8	JH-T2T	79823702	79823760	58	INS	NA	NA
8	JH-T2T	79848681	79848733	52	INS	NA	NA
8	JH-T2T	79960098	79960179	81	INS	NA	NA
8	JH-T2T	80071309	80071438	129	INS	NA	NA
8	JH-T2T	80225970	80226034	64	INS	NA	NA
8	JH-T2T	80296663	80296725	62	INS	NA	NA
8	JH-T2T	80476633	80476700	67	INS	NA	NA
8	JH-T2T	80605629	80605681	52	INS	NA	NA
8	JH-T2T	80668347	80670282	1935	INS	NA	NA
8	JH-T2T	80844258	80844565	307	INS	NA	NA
8	JH-T2T	80858564	80858660	96	INS	NA	NA
8	JH-T2T	80901419	80901693	274	INS	NA	NA
8	JH-T2T	80929178	80929460	282	INS	NA	NA
8	JH-T2T	81118935	81119250	315	INS	JH_T2T00055595	FHIP1A
8	JH-T2T	81120056	81120643	587	INS	JH_T2T00055595	FHIP1A
8	JH-T2T	81174177	81174235	58	INS	JH_T2T00055597	Fhip1a
8	JH-T2T	81284553	81284868	315	INS	NA	NA
8	JH-T2T	81290278	81290332	54	INS	NA	NA
8	JH-T2T	81334972	81335283	311	INS	NA	NA
8	JH-T2T	81349675	81349994	319	INS	NA	NA
8	JH-T2T	81437837	81438816	979	INS	NA	NA
8	JH-T2T	81563096	81563158	62	INS	NA	NA
8	JH-T2T	81836089	81836406	317	INS	JH_T2T00055618	LRBA
8	JH-T2T	82018760	82019066	306	INS	JH_T2T00055619	LRBA
8	JH-T2T	82034178	82036758	2580	INS	JH_T2T00055619	LRBA
8	JH-T2T	82045582	82045720	138	INS	JH_T2T00055619	LRBA
8	JH-T2T	82195063	82195133	70	INS	NA	NA
8	JH-T2T	82282121	82290926	8805	INS	JH_T2T00055624	pol
8	JH-T2T	82366922	82367216	294	INS	JH_T2T00055625	JH_T2T00055625
8	JH-T2T	82385725	82386689	964	INS	JH_T2T00055625	JH_T2T00055625
8	JH-T2T	82511402	82511655	253	INS	JH_T2T00055627	DCLK2
8	JH-T2T	82517743	82518065	322	INS	JH_T2T00055627	DCLK2
8	JH-T2T	82669768	82670039	271	INS	NA	NA
8	JH-T2T	82926796	82926871	75	INS	NA	NA
8	JH-T2T	82962843	82962929	86	INS	NA	NA
8	JH-T2T	83096201	83096479	278	INS	NA	NA
8	JH-T2T	83162331	83162610	279	INS	NA	NA
8	JH-T2T	83305873	83306143	270	INS	NA	NA
8	JH-T2T	83321434	83321852	418	INS	NA	NA
8	JH-T2T	83450719	83450789	70	INS	JH_T2T00055640	JH_T2T00055640
8	JH-T2T	83709620	83713231	3611	INS	NA	NA
8	JH-T2T	83719816	83720175	359	INS	NA	NA
8	JH-T2T	83848417	83848712	295	INS	NA	NA
8	JH-T2T	83889577	83889720	143	INS	NA	NA
8	JH-T2T	83909281	83911560	2279	INS	NA	NA
8	JH-T2T	84158924	84159018	94	INS	NA	NA
8	JH-T2T	84171154	84171463	309	INS	NA	NA
8	JH-T2T	84314516	84314574	58	INS	NA	NA
8	JH-T2T	84315457	84315551	94	INS	NA	NA
8	JH-T2T	84475091	84475401	310	INS	NA	NA
8	JH-T2T	84622710	84623108	398	INS	JH_T2T00055664	ARHGAP10
8	JH-T2T	84822275	84822580	305	INS	NA	NA
8	JH-T2T	84867491	84867817	326	INS	JH_T2T00055671	PRMT9
8	JH-T2T	84934683	84935012	329	INS	NA	NA
8	JH-T2T	84969546	84969605	59	INS	JH_T2T00055675	EDNRA
8	JH-T2T	84981526	84981611	85	INS	JH_T2T00055675	EDNRA
8	JH-T2T	85014117	85014400	283	INS	JH_T2T00055675	EDNRA
8	JH-T2T	85049937	85050060	123	INS	JH_T2T00055675	EDNRA
8	JH-T2T	85219179	85219316	137	INS	NA	NA
8	JH-T2T	85380544	85380634	90	INS	NA	NA
8	JH-T2T	85511484	85511760	276	INS	JH_T2T00055684	JH_T2T00055684
8	JH-T2T	85550727	85550997	270	INS	JH_T2T00055684	JH_T2T00055684
8	JH-T2T	85554764	85555064	300	INS	JH_T2T00055684	JH_T2T00055684
8	JH-T2T	85637834	85638133	299	INS	JH_T2T00055684	JH_T2T00055684
8	JH-T2T	85679132	85681868	2736	INS	JH_T2T00055684	JH_T2T00055684
8	JH-T2T	85686480	85694922	8442	INS	JH_T2T00055685	L1RE1
8	JH-T2T	85715009	85715083	74	INS	JH_T2T00055686	JH_T2T00055686
8	JH-T2T	85874970	85875266	296	INS	NA	NA
8	JH-T2T	86067075	86067129	54	INS	JH_T2T00055695	SLC10A7
8	JH-T2T	86068520	86068806	286	INS	JH_T2T00055695	SLC10A7
8	JH-T2T	86315559	86315838	279	INS	NA	NA
8	JH-T2T	86365224	86365282	58	INS	NA	NA
8	JH-T2T	86453716	86453964	248	INS	NA	NA
8	JH-T2T	86507602	86510055	2453	INS	NA	NA
8	JH-T2T	86621702	86621794	92	INS	JH_T2T00055711	C4orf51
8	JH-T2T	86775806	86776101	295	INS	NA	NA
8	JH-T2T	86830657	86830976	319	INS	NA	NA
8	JH-T2T	86930574	86930871	297	INS	NA	NA
8	JH-T2T	87023581	87023882	301	INS	NA	NA
8	JH-T2T	87052046	87052505	459	INS	JH_T2T00055727	OTUD4
8	JH-T2T	87497597	87499451	1854	INS	NA	NA
8	JH-T2T	87710255	87710343	88	INS	NA	NA
8	JH-T2T	87898025	87898324	299	INS	NA	NA
8	JH-T2T	87927165	87927483	318	INS	JH_T2T00055747	FREM3
8	JH-T2T	87943028	87944055	1027	INS	JH_T2T00055747	FREM3
8	JH-T2T	88403306	88403609	303	INS	NA	NA
8	JH-T2T	88547912	88548044	132	INS	NA	NA
8	JH-T2T	88598292	88598343	51	INS	NA	NA
8	JH-T2T	88721193	88721483	290	INS	NA	NA
8	JH-T2T	88885239	88885504	265	INS	NA	NA
8	JH-T2T	88997023	88997339	316	INS	NA	NA
8	JH-T2T	88998337	88998431	94	INS	NA	NA
8	JH-T2T	89088331	89088643	312	INS	JH_T2T00055768	INPP4B
8	JH-T2T	89400400	89400467	67	INS	NA	NA
8	JH-T2T	89663440	89664349	909	INS	NA	NA
8	JH-T2T	89675472	89675523	51	INS	NA	NA
8	JH-T2T	89781671	89781966	295	INS	NA	NA
8	JH-T2T	89782046	89782354	308	INS	NA	NA
8	JH-T2T	89808955	89809007	52	INS	NA	NA
8	JH-T2T	89816210	89816510	300	INS	JH_T2T00055778	ZNF330
8	JH-T2T	89839680	89839864	184	INS	JH_T2T00055778	ZNF330
8	JH-T2T	90024466	90024768	302	INS	JH_T2T00055784	RPS4
8	JH-T2T	90056502	90056787	285	INS	NA	NA
8	JH-T2T	90105041	90105138	97	INS	NA	NA
8	JH-T2T	90161049	90161110	61	INS	NA	NA
8	JH-T2T	90237624	90237943	319	INS	JH_T2T00055791	TBC1D9
8	JH-T2T	90320072	90323106	3034	INS	JH_T2T00055792	UCP1
8	JH-T2T	90824799	90825675	876	INS	NA	NA
8	JH-T2T	91155931	91156742	811	INS	NA	NA
8	JH-T2T	91174843	91175142	299	INS	NA	NA
8	JH-T2T	91243708	91244029	321	INS	NA	NA
8	JH-T2T	91360842	91361341	499	INS	JH_T2T00055819	RAB33B
8	JH-T2T	91416514	91416814	300	INS	NA	NA
8	JH-T2T	91424145	91424443	298	INS	NA	NA
8	JH-T2T	91476212	91476528	316	INS	JH_T2T00055824	NAA15
8	JH-T2T	91523528	91523844	316	INS	JH_T2T00055825	MGARP
8	JH-T2T	91728772	91729075	303	INS	NA	NA
8	JH-T2T	91763136	91763228	92	INS	NA	NA
8	JH-T2T	91787919	91788039	120	INS	NA	NA
8	JH-T2T	91805507	91805832	325	INS	NA	NA
8	JH-T2T	92105006	92105109	103	INS	NA	NA
8	JH-T2T	92314373	92314426	53	INS	NA	NA
8	JH-T2T	92362929	92363834	905	INS	NA	NA
8	JH-T2T	92480897	92481050	153	INS	JH_T2T00055841	Slc7a11
8	JH-T2T	92615698	92616870	1172	INS	JH_T2T00055841	Slc7a11
8	JH-T2T	92692987	92694319	1332	INS	NA	NA
8	JH-T2T	92765736	92766146	410	INS	NA	NA
8	JH-T2T	92873654	92873748	94	INS	JH_T2T00055845	JH_T2T00055845
8	JH-T2T	93137284	93137336	52	INS	JH_T2T00055850	PCDH18
8	JH-T2T	93149082	93149367	285	INS	NA	NA
8	JH-T2T	93289508	93291207	1699	INS	NA	NA
8	JH-T2T	93332750	93333063	313	INS	NA	NA
8	JH-T2T	93447345	93455403	8058	INS	JH_T2T00055853	JH_T2T00055853
8	JH-T2T	93576266	93576579	313	INS	NA	NA
8	JH-T2T	93719934	93720070	136	INS	NA	NA
8	JH-T2T	93725501	93725818	317	INS	NA	NA
8	JH-T2T	93800140	93800198	58	INS	NA	NA
8	JH-T2T	93913649	93913724	75	INS	NA	NA
8	JH-T2T	94079870	94080835	965	INS	NA	NA
8	JH-T2T	94182779	94183078	299	INS	NA	NA
8	JH-T2T	94337344	94337524	180	INS	NA	NA
8	JH-T2T	94351709	94352688	979	INS	NA	NA
8	JH-T2T	94366190	94366246	56	INS	NA	NA
8	JH-T2T	94460894	94461664	770	INS	NA	NA
8	JH-T2T	94495035	94495235	200	INS	NA	NA
8	JH-T2T	94556759	94558813	2054	INS	NA	NA
8	JH-T2T	94572992	94574236	1244	INS	NA	NA
8	JH-T2T	94919782	94919891	109	INS	NA	NA
8	JH-T2T	95196610	95196671	61	INS	JH_T2T00055876	JH_T2T00055876
8	JH-T2T	95217153	95217220	67	INS	JH_T2T00055876	JH_T2T00055876
8	JH-T2T	95227407	95227680	273	INS	JH_T2T00055876	JH_T2T00055876
8	JH-T2T	95326255	95326545	290	INS	NA	NA
8	JH-T2T	95438439	95438711	272	INS	NA	NA
8	JH-T2T	95554656	95554954	298	INS	NA	NA
8	JH-T2T	95734843	95735167	324	INS	NA	NA
8	JH-T2T	95796138	95796681	543	INS	NA	NA
8	JH-T2T	95915234	95915326	92	INS	NA	NA
8	JH-T2T	95925018	95925302	284	INS	NA	NA
8	JH-T2T	96168600	96168992	392	INS	NA	NA
8	JH-T2T	96169050	96169118	68	INS	NA	NA
8	JH-T2T	96185162	96185586	424	INS	NA	NA
8	JH-T2T	96198926	96199105	179	INS	NA	NA
8	JH-T2T	96199518	96199673	155	INS	NA	NA
8	JH-T2T	96677268	96677364	96	INS	NA	NA
8	JH-T2T	96798891	96800171	1280	INS	JH_T2T00055896	PCDH10
8	JH-T2T	97097055	97097358	303	INS	NA	NA
8	JH-T2T	97125017	97125314	297	INS	NA	NA
8	JH-T2T	97142470	97142736	266	INS	NA	NA
8	JH-T2T	97161044	97161323	279	INS	NA	NA
8	JH-T2T	97180258	97180329	71	INS	NA	NA
8	JH-T2T	97185350	97185406	56	INS	NA	NA
8	JH-T2T	97341107	97341221	114	INS	NA	NA
8	JH-T2T	97662291	97668533	6242	INS	NA	NA
8	JH-T2T	97724948	97725225	277	INS	NA	NA
8	JH-T2T	98093120	98093443	323	INS	NA	NA
8	JH-T2T	98282516	98283203	687	INS	NA	NA
8	JH-T2T	98311489	98318943	7454	INS	JH_T2T00055915	JH_T2T00055915
8	JH-T2T	98542193	98542252	59	INS	NA	NA
8	JH-T2T	98656094	98656344	250	INS	NA	NA
8	JH-T2T	98701867	98702201	334	INS	NA	NA
8	JH-T2T	98759289	98759596	307	INS	NA	NA
8	JH-T2T	98797891	98798191	300	INS	NA	NA
8	JH-T2T	98813817	98814517	700	INS	JH_T2T00055922	JH_T2T00055922
8	JH-T2T	98843241	98843292	51	INS	JH_T2T00055922	JH_T2T00055922
8	JH-T2T	98960789	98960843	54	INS	NA	NA
8	JH-T2T	99145058	99145267	209	INS	NA	NA
8	JH-T2T	99152898	99153241	343	INS	NA	NA
8	JH-T2T	99228951	99229270	319	INS	NA	NA
8	JH-T2T	99255108	99255250	142	INS	NA	NA
8	JH-T2T	99369463	99369597	134	INS	JH_T2T00055928	JH_T2T00055928
8	JH-T2T	99403452	99403502	50	INS	JH_T2T00055928	JH_T2T00055928
8	JH-T2T	99533114	99533399	285	INS	NA	NA
8	JH-T2T	99552710	99553025	315	INS	NA	NA
8	JH-T2T	99613208	99616479	3271	INS	NA	NA
8	JH-T2T	99626913	99626963	50	INS	NA	NA
8	JH-T2T	99680264	99680393	129	INS	NA	NA
8	JH-T2T	99827962	99828252	290	INS	NA	NA
8	JH-T2T	99834383	99834484	101	INS	NA	NA
8	JH-T2T	99976477	99976531	54	INS	JH_T2T00055935	Sclt1
8	JH-T2T	100138938	100139005	67	INS	NA	NA
8	JH-T2T	100187591	100187885	294	INS	NA	NA
8	JH-T2T	100275380	100275450	70	INS	NA	NA
8	JH-T2T	100348493	100348794	301	INS	NA	NA
8	JH-T2T	100388794	100389102	308	INS	NA	NA
8	JH-T2T	100500542	100500829	287	INS	NA	NA
8	JH-T2T	100587363	100587433	70	INS	JH_T2T00055945	LARP1B
8	JH-T2T	100611593	100611867	274	INS	NA	NA
8	JH-T2T	100628177	100628493	316	INS	NA	NA
8	JH-T2T	100771796	100771878	82	INS	JH_T2T00055952	MFSD8
8	JH-T2T	100868970	100869288	318	INS	JH_T2T00055955	HSPA4L
8	JH-T2T	101044205	101045898	1693	INS	NA	NA
8	JH-T2T	101088912	101089221	309	INS	NA	NA
8	JH-T2T	101110815	101110881	66	INS	NA	NA
8	JH-T2T	101244288	101244414	126	INS	NA	NA
8	JH-T2T	101474336	101474629	293	INS	NA	NA
8	JH-T2T	101615492	101616135	643	INS	NA	NA
8	JH-T2T	101622151	101622227	76	INS	NA	NA
8	JH-T2T	101658247	101658466	219	INS	NA	NA
8	JH-T2T	101688743	101688805	62	INS	NA	NA
8	JH-T2T	101749820	101749946	126	INS	NA	NA
8	JH-T2T	101758373	101758741	368	INS	NA	NA
8	JH-T2T	101834177	101834939	762	INS	NA	NA
8	JH-T2T	102110411	102110598	187	INS	NA	NA
8	JH-T2T	102407761	102407835	74	INS	NA	NA
8	JH-T2T	102507903	102507992	89	INS	NA	NA
8	JH-T2T	102562849	102563132	283	INS	NA	NA
8	JH-T2T	102802493	102802807	314	INS	JH_T2T00055995	Fat4
8	JH-T2T	102816941	102817262	321	INS	JH_T2T00055995	Fat4
8	JH-T2T	102829579	102829684	105	INS	JH_T2T00055995	Fat4
8	JH-T2T	102884923	102885241	318	INS	JH_T2T00055995	Fat4
8	JH-T2T	103054625	103054968	343	INS	JH_T2T00055995	Fat4
8	JH-T2T	103186515	103186823	308	INS	JH_T2T00055995	Fat4
8	JH-T2T	103278477	103278791	314	INS	JH_T2T00055995	Fat4
8	JH-T2T	103327812	103327875	63	INS	NA	NA
8	JH-T2T	103493266	103493433	167	INS	NA	NA
8	JH-T2T	103546449	103546624	175	INS	NA	NA
8	JH-T2T	103582807	103582859	52	INS	NA	NA
8	JH-T2T	103762337	103766364	4027	INS	NA	NA
8	JH-T2T	103818517	103818619	102	INS	NA	NA
8	JH-T2T	103819525	103819743	218	INS	NA	NA
8	JH-T2T	103837685	103837996	311	INS	NA	NA
8	JH-T2T	103844732	103844782	50	INS	NA	NA
8	JH-T2T	103845381	103852678	7297	INS	NA	NA
8	JH-T2T	103953968	103954028	60	INS	NA	NA
8	JH-T2T	103964399	103964920	521	INS	NA	NA
8	JH-T2T	104169538	104169694	156	INS	NA	NA
8	JH-T2T	104182193	104182252	59	INS	NA	NA
8	JH-T2T	104216104	104218616	2512	INS	NA	NA
8	JH-T2T	104478166	104486819	8653	INS	JH_T2T00056013	L1RE1
8	JH-T2T	104496585	104496861	276	INS	NA	NA
8	JH-T2T	104905270	104905519	249	INS	NA	NA
8	JH-T2T	104920465	104921030	565	INS	NA	NA
8	JH-T2T	104968306	104968965	659	INS	JH_T2T00056027	RPL12
8	JH-T2T	104993805	104993873	68	INS	NA	NA
8	JH-T2T	104999356	104999453	97	INS	NA	NA
8	JH-T2T	105056918	105057236	318	INS	NA	NA
8	JH-T2T	105087359	105087682	323	INS	JH_T2T00056031	NUDT6
8	JH-T2T	105091875	105092171	296	INS	JH_T2T00056031	NUDT6
8	JH-T2T	105126544	105126603	59	INS	JH_T2T00056032	FGF2
8	JH-T2T	105270092	105270383	291	INS	NA	NA
8	JH-T2T	105299120	105299602	482	INS	NA	NA
8	JH-T2T	105469737	105469996	259	INS	NA	NA
8	JH-T2T	105608850	105609206	356	INS	JH_T2T00056038	KIAA1109
8	JH-T2T	105906803	105906912	109	INS	NA	NA
8	JH-T2T	106056931	106057005	74	INS	JH_T2T00056043	Bbs7
8	JH-T2T	106150526	106158014	7488	INS	JH_T2T00056046	JH_T2T00056046
8	JH-T2T	106274434	106274770	336	INS	JH_T2T00056048	ANXA5
8	JH-T2T	106276139	106276420	281	INS	JH_T2T00056048	ANXA5
8	JH-T2T	106285628	106285700	72	INS	JH_T2T00056048	ANXA5
8	JH-T2T	106297606	106298548	942	INS	JH_T2T00056048	ANXA5
8	JH-T2T	106344452	106344731	279	INS	NA	NA
8	JH-T2T	106358394	106358601	207	INS	NA	NA
8	JH-T2T	106363433	106363537	104	INS	NA	NA
8	JH-T2T	106412529	106412598	69	INS	NA	NA
8	JH-T2T	106432153	106432462	309	INS	NA	NA
8	JH-T2T	106513489	106513555	66	INS	NA	NA
8	JH-T2T	106529188	106529257	69	INS	NA	NA
8	JH-T2T	106555794	106555989	195	INS	NA	NA
8	JH-T2T	106632056	106632347	291	INS	NA	NA
8	JH-T2T	106853911	106853968	57	INS	NA	NA
8	JH-T2T	106870334	106870643	309	INS	NA	NA
8	JH-T2T	106951565	106951870	305	INS	NA	NA
8	JH-T2T	107044083	107045720	1637	INS	JH_T2T00056061	PRDM5
8	JH-T2T	107077932	107078249	317	INS	JH_T2T00056061	PRDM5
8	JH-T2T	107226550	107226600	50	INS	NA	NA
8	JH-T2T	107242663	107242716	53	INS	NA	NA
8	JH-T2T	107309537	107309588	51	INS	NA	NA
8	JH-T2T	107498424	107498768	344	INS	NA	NA
8	JH-T2T	107499027	107499085	58	INS	NA	NA
8	JH-T2T	107581406	107583418	2012	INS	NA	NA
8	JH-T2T	107774252	107774585	333	INS	JH_T2T00056069	ARHGAP20
8	JH-T2T	107793157	107793737	580	INS	JH_T2T00056069	ARHGAP20
8	JH-T2T	107885852	107886143	291	INS	NA	NA
8	JH-T2T	107918172	107918463	291	INS	NA	NA
8	JH-T2T	107993456	107993523	67	INS	NA	NA
8	JH-T2T	108065148	108065427	279	INS	NA	NA
8	JH-T2T	108071789	108072119	330	INS	NA	NA
8	JH-T2T	108336923	108337025	102	INS	JH_T2T00056082	C4orf3
8	JH-T2T	108636123	108636421	298	INS	NA	NA
8	JH-T2T	108721123	108721597	474	INS	JH_T2T00056088	SEC24D
8	JH-T2T	108801496	108801786	290	INS	JH_T2T00056088	SEC24D
8	JH-T2T	108897013	108897285	272	INS	JH_T2T00056089	Mettl14
8	JH-T2T	108933374	108933683	309	INS	JH_T2T00056089	Mettl14
8	JH-T2T	108977811	108978108	297	INS	JH_T2T00056090	Prss12
8	JH-T2T	109211792	109211845	53	INS	NA	NA
8	JH-T2T	109253281	109253612	331	INS	NA	NA
8	JH-T2T	109325811	109326094	283	INS	NA	NA
8	JH-T2T	109335878	109335940	62	INS	NA	NA
8	JH-T2T	109628825	109628903	78	INS	NA	NA
8	JH-T2T	109665590	109665688	98	INS	NA	NA
8	JH-T2T	109705123	109705208	85	INS	NA	NA
8	JH-T2T	110203290	110204686	1396	INS	NA	NA
8	JH-T2T	110208577	110211308	2731	INS	NA	NA
8	JH-T2T	110288409	110288497	88	INS	NA	NA
8	JH-T2T	110506782	110507048	266	INS	NA	NA
8	JH-T2T	110545756	110546064	308	INS	NA	NA
8	JH-T2T	110627774	110628084	310	INS	NA	NA
8	JH-T2T	110657119	110657177	58	INS	NA	NA
8	JH-T2T	110726747	110727096	349	INS	NA	NA
8	JH-T2T	111129504	111130048	544	INS	NA	NA
8	JH-T2T	111136289	111136340	51	INS	NA	NA
8	JH-T2T	111157188	111157327	139	INS	NA	NA
8	JH-T2T	111192451	111193439	988	INS	NA	NA
8	JH-T2T	111392566	111392858	292	INS	NA	NA
8	JH-T2T	111401310	111401384	74	INS	NA	NA
8	JH-T2T	111480523	111480621	98	INS	NA	NA
8	JH-T2T	111632675	111632995	320	INS	NA	NA
8	JH-T2T	111729568	111729885	317	INS	NA	NA
8	JH-T2T	111756093	111756224	131	INS	JH_T2T00056128	NDST4
8	JH-T2T	111795063	111795144	81	INS	NA	NA
8	JH-T2T	111861143	111861197	54	INS	JH_T2T00056132	Ndst4
8	JH-T2T	111863205	111864607	1402	INS	JH_T2T00056132	Ndst4
8	JH-T2T	112209896	112210957	1061	INS	JH_T2T00056136	PSMD4
8	JH-T2T	112277110	112277219	109	INS	NA	NA
8	JH-T2T	112369599	112369653	54	INS	JH_T2T00056137	JH_T2T00056137
8	JH-T2T	112472279	112473039	760	INS	NA	NA
8	JH-T2T	112492009	112492130	121	INS	NA	NA
8	JH-T2T	112495464	112495742	278	INS	NA	NA
8	JH-T2T	112733159	112733456	297	INS	NA	NA
8	JH-T2T	112747215	112747687	472	INS	NA	NA
8	JH-T2T	112997025	112997321	296	INS	JH_T2T00056144	CAMK2D
8	JH-T2T	113055860	113057234	1374	INS	JH_T2T00056144	CAMK2D
8	JH-T2T	113191511	113191784	273	INS	JH_T2T00056145	ANK2
8	JH-T2T	113373290	113373617	327	INS	JH_T2T00056145	ANK2
8	JH-T2T	113433270	113433560	290	INS	NA	NA
8	JH-T2T	113438116	113438204	88	INS	NA	NA
8	JH-T2T	113450527	113450805	278	INS	NA	NA
8	JH-T2T	113498809	113498868	59	INS	NA	NA
8	JH-T2T	113574986	113575037	51	INS	NA	NA
8	JH-T2T	113729632	113729950	318	INS	NA	NA
8	JH-T2T	113754821	113754884	63	INS	JH_T2T00056160	calm
8	JH-T2T	113821634	113821700	66	INS	NA	NA
8	JH-T2T	113835133	113835393	260	INS	NA	NA
8	JH-T2T	113835603	113835892	289	INS	NA	NA
8	JH-T2T	113850432	113850706	274	INS	NA	NA
8	JH-T2T	113952292	113952593	301	INS	JH_T2T00056171	ZGRF1
8	JH-T2T	113962519	113962818	299	INS	JH_T2T00056171	ZGRF1
8	JH-T2T	114007682	114007964	282	INS	NA	NA
8	JH-T2T	114196713	114197026	313	INS	NA	NA
8	JH-T2T	114283995	114284287	292	INS	NA	NA
8	JH-T2T	114331152	114331493	341	INS	NA	NA
8	JH-T2T	114359712	114360100	388	INS	NA	NA
8	JH-T2T	114436879	114437014	135	INS	NA	NA
8	JH-T2T	114445411	114445725	314	INS	NA	NA
8	JH-T2T	114474861	114475181	320	INS	NA	NA
8	JH-T2T	114500515	114500663	148	INS	NA	NA
8	JH-T2T	114511032	114511345	313	INS	NA	NA
8	JH-T2T	114563107	114563215	108	INS	NA	NA
8	JH-T2T	114661158	114661451	293	INS	NA	NA
8	JH-T2T	114734709	114734784	75	INS	NA	NA
8	JH-T2T	114786091	114786367	276	INS	NA	NA
8	JH-T2T	114868330	114868380	50	INS	NA	NA
8	JH-T2T	114874351	114874454	103	INS	NA	NA
8	JH-T2T	114942743	114942934	191	INS	NA	NA
8	JH-T2T	114960041	114961136	1095	INS	NA	NA
8	JH-T2T	115112109	115112183	74	INS	NA	NA
8	JH-T2T	115188328	115188612	284	INS	NA	NA
8	JH-T2T	115453743	115454021	278	INS	NA	NA
8	JH-T2T	115511324	115511433	109	INS	NA	NA
8	JH-T2T	115610802	115610994	192	INS	JH_T2T00056204	ENPEP
8	JH-T2T	115654526	115654823	297	INS	JH_T2T00056204	ENPEP
8	JH-T2T	115724135	115724195	60	INS	NA	NA
8	JH-T2T	115820035	115820321	286	INS	NA	NA
8	JH-T2T	115883657	115883939	282	INS	NA	NA
8	JH-T2T	115949976	115950049	73	INS	NA	NA
8	JH-T2T	115986306	115986378	72	INS	NA	NA
8	JH-T2T	116044551	116044840	289	INS	JH_T2T00056216	EGF
8	JH-T2T	116117975	116118028	53	INS	JH_T2T00056216	EGF
8	JH-T2T	116149091	116149966	875	INS	NA	NA
8	JH-T2T	116194097	116194390	293	INS	JH_T2T00056219	RRH
8	JH-T2T	116195135	116195457	322	INS	JH_T2T00056219	RRH
8	JH-T2T	116243293	116243577	284	INS	JH_T2T00056219	RRH
8	JH-T2T	116256699	116256991	292	INS	JH_T2T00056220	CFI
8	JH-T2T	116360189	116360297	108	INS	JH_T2T00056221	CASP6
8	JH-T2T	116458734	116458816	82	INS	NA	NA
8	JH-T2T	116464982	116465303	321	INS	NA	NA
8	JH-T2T	116482158	116482462	304	INS	JH_T2T00056226	SEC24A
8	JH-T2T	116493250	116493544	294	INS	JH_T2T00056226	SEC24A
8	JH-T2T	116505390	116505688	298	INS	JH_T2T00056226	SEC24A
8	JH-T2T	116539257	116539540	283	INS	JH_T2T00056226	SEC24A
8	JH-T2T	116578412	116578475	63	INS	NA	NA
8	JH-T2T	116591617	116591915	298	INS	NA	NA
8	JH-T2T	116616232	116616779	547	INS	NA	NA
8	JH-T2T	116635424	116635475	51	INS	NA	NA
8	JH-T2T	116661672	116661741	69	INS	NA	NA
8	JH-T2T	116930182	116930255	73	INS	NA	NA
8	JH-T2T	117185367	117185559	192	INS	NA	NA
8	JH-T2T	117204082	117204274	192	INS	JH_T2T00056240	ETNPPL
8	JH-T2T	117206060	117206596	536	INS	JH_T2T00056240	ETNPPL
8	JH-T2T	117279155	117279452	297	INS	NA	NA
8	JH-T2T	117311417	117311728	311	INS	NA	NA
8	JH-T2T	117319861	117320155	294	INS	NA	NA
8	JH-T2T	117352349	117352423	74	INS	NA	NA
8	JH-T2T	117352573	117352679	106	INS	NA	NA
8	JH-T2T	117508527	117508800	273	INS	NA	NA
8	JH-T2T	117790688	117790978	290	INS	JH_T2T00056257	HADH
8	JH-T2T	117810542	117810834	292	INS	JH_T2T00056257	HADH
8	JH-T2T	117913924	117914253	329	INS	NA	NA
8	JH-T2T	118047787	118047865	78	INS	NA	NA
8	JH-T2T	118202296	118202600	304	INS	NA	NA
8	JH-T2T	118205376	118205655	279	INS	NA	NA
8	JH-T2T	118246376	118246432	56	INS	NA	NA
8	JH-T2T	118259955	118260067	112	INS	NA	NA
8	JH-T2T	118398320	118398490	170	INS	NA	NA
8	JH-T2T	118470065	118470248	183	INS	NA	NA
8	JH-T2T	118489561	118489628	67	INS	NA	NA
8	JH-T2T	118633791	118634090	299	INS	NA	NA
8	JH-T2T	118754368	118755162	794	INS	NA	NA
8	JH-T2T	118879823	118879946	123	INS	NA	NA
8	JH-T2T	118956852	118965074	8222	INS	JH_T2T00056278	JH_T2T00056278
8	JH-T2T	119080781	119080848	67	INS	JH_T2T00056279	AIMP1
8	JH-T2T	119214568	119214914	346	INS	JH_T2T00056279	AIMP1
8	JH-T2T	119269246	119269764	518	INS	JH_T2T00056279	AIMP1
8	JH-T2T	119381148	119381445	297	INS	JH_T2T00056280	TBCK
8	JH-T2T	119388781	119389084	303	INS	JH_T2T00056280	TBCK
8	JH-T2T	119649423	119649485	62	INS	JH_T2T00056282	NPNT
8	JH-T2T	119657998	119658080	82	INS	JH_T2T00056282	NPNT
8	JH-T2T	119778601	119779012	411	INS	NA	NA
8	JH-T2T	119827455	119827737	282	INS	NA	NA
8	JH-T2T	119972694	119972765	71	INS	JH_T2T00056289	ARHGEF38
8	JH-T2T	120162092	120162381	289	INS	JH_T2T00056293	PPA2
8	JH-T2T	120255954	120256349	395	INS	JH_T2T00056294	TET2
8	JH-T2T	120418479	120418534	55	INS	NA	NA
8	JH-T2T	120431216	120431323	107	INS	NA	NA
8	JH-T2T	120493732	120494016	284	INS	NA	NA
8	JH-T2T	120551327	120551533	206	INS	NA	NA
8	JH-T2T	120815799	120815867	68	INS	NA	NA
8	JH-T2T	120875470	120875760	290	INS	JH_T2T00056302	Cxxc4
8	JH-T2T	120876270	120876342	72	INS	JH_T2T00056302	Cxxc4
8	JH-T2T	121157526	121157645	119	INS	NA	NA
8	JH-T2T	121188528	121189050	522	INS	NA	NA
8	JH-T2T	121255840	121256082	242	INS	NA	NA
8	JH-T2T	121349364	121349662	298	INS	NA	NA
8	JH-T2T	121369300	121369598	298	INS	NA	NA
8	JH-T2T	121577548	121578315	767	INS	NA	NA
8	JH-T2T	121592635	121592703	68	INS	NA	NA
8	JH-T2T	121595210	121595504	294	INS	NA	NA
8	JH-T2T	121663952	121664231	279	INS	JH_T2T00056311	CENPE
8	JH-T2T	121718049	121718490	441	INS	JH_T2T00056311	CENPE
8	JH-T2T	121789728	121790035	307	INS	NA	NA
8	JH-T2T	121794419	121794550	131	INS	NA	NA
8	JH-T2T	121814910	121815186	276	INS	NA	NA
8	JH-T2T	121852374	121852638	264	INS	NA	NA
8	JH-T2T	121861262	121861553	291	INS	NA	NA
8	JH-T2T	121916937	121917122	185	INS	NA	NA
8	JH-T2T	121951745	121952047	302	INS	NA	NA
8	JH-T2T	122045169	122045230	61	INS	JH_T2T00056321	MANBA
8	JH-T2T	122120090	122120384	294	INS	JH_T2T00056321	MANBA
8	JH-T2T	122155131	122156139	1008	INS	NA	NA
8	JH-T2T	122334035	122334328	293	INS	NA	NA
8	JH-T2T	122354398	122354602	204	INS	NA	NA
8	JH-T2T	122614157	122614462	305	INS	NA	NA
8	JH-T2T	122664222	122664334	112	INS	NA	NA
8	JH-T2T	122700187	122700518	331	INS	NA	NA
8	JH-T2T	122826030	122826345	315	INS	NA	NA
8	JH-T2T	122929863	122937147	7284	INS	JH_T2T00056341	L1RE1
8	JH-T2T	122984020	122989785	5765	INS	NA	NA
8	JH-T2T	123066627	123069290	2663	INS	NA	NA
8	JH-T2T	123365563	123365832	269	INS	NA	NA
8	JH-T2T	123424742	123424804	62	INS	NA	NA
8	JH-T2T	123702532	123703375	843	INS	NA	NA
8	JH-T2T	123742533	123743232	699	INS	NA	NA
8	JH-T2T	123874221	123874299	78	INS	NA	NA
8	JH-T2T	123907018	123909874	2856	INS	NA	NA
8	JH-T2T	124127039	124127090	51	INS	JH_T2T00056359	DDIT4L
8	JH-T2T	124141397	124141452	55	INS	JH_T2T00056359	DDIT4L
8	JH-T2T	124158087	124158394	307	INS	NA	NA
8	JH-T2T	124164765	124164937	172	INS	NA	NA
8	JH-T2T	124218308	124219643	1335	INS	NA	NA
8	JH-T2T	124221369	124221675	306	INS	NA	NA
8	JH-T2T	124274312	124274429	117	INS	NA	NA
8	JH-T2T	124332907	124334058	1151	INS	NA	NA
8	JH-T2T	124350243	124350501	258	INS	JH_T2T00056366	DNAJB14
8	JH-T2T	124487253	124487576	323	INS	NA	NA
8	JH-T2T	124532802	124533120	318	INS	NA	NA
8	JH-T2T	124548279	124548574	295	INS	NA	NA
8	JH-T2T	124627664	124627715	51	INS	JH_T2T00056374	MTTP
8	JH-T2T	124643973	124646735	2762	INS	JH_T2T00056374	MTTP
8	JH-T2T	124689102	124689395	293	INS	JH_T2T00056375	TRMT10A
8	JH-T2T	124711585	124711852	267	INS	NA	NA
8	JH-T2T	124736804	124736882	78	INS	NA	NA
8	JH-T2T	124749072	124749140	68	INS	NA	NA
8	JH-T2T	124850830	124850936	106	INS	NA	NA
8	JH-T2T	124894061	124894352	291	INS	NA	NA
8	JH-T2T	125052340	125052426	86	INS	NA	NA
8	JH-T2T	125077272	125077322	50	INS	JH_T2T00056387	ADH5
8	JH-T2T	125154188	125154480	292	INS	NA	NA
8	JH-T2T	125173261	125173912	651	INS	NA	NA
8	JH-T2T	125174723	125175004	281	INS	NA	NA
8	JH-T2T	125208609	125208669	60	INS	NA	NA
8	JH-T2T	125222367	125222673	306	INS	NA	NA
8	JH-T2T	125241869	125242189	320	INS	JH_T2T00056392	Eif4e
8	JH-T2T	125266619	125266915	296	INS	NA	NA
8	JH-T2T	125340488	125340561	73	INS	NA	NA
8	JH-T2T	125357924	125358229	305	INS	NA	NA
8	JH-T2T	125361451	125361760	309	INS	NA	NA
8	JH-T2T	125379517	125379796	279	INS	NA	NA
8	JH-T2T	125427736	125427856	120	INS	NA	NA
8	JH-T2T	125470687	125470773	86	INS	NA	NA
8	JH-T2T	125473250	125473710	460	INS	NA	NA
8	JH-T2T	125544560	125544669	109	INS	NA	NA
8	JH-T2T	125567085	125567135	50	INS	NA	NA
8	JH-T2T	125615245	125615296	51	INS	JH_T2T00056401	Tspan5
8	JH-T2T	125643200	125643279	79	INS	NA	NA
8	JH-T2T	125665723	125665825	102	INS	JH_T2T00056402	RAP1GDS1
8	JH-T2T	125814221	125814526	305	INS	NA	NA
8	JH-T2T	125853247	125853331	84	INS	NA	NA
8	JH-T2T	125907867	125908168	301	INS	JH_T2T00056404	Stpg2
8	JH-T2T	125913438	125913716	278	INS	JH_T2T00056404	Stpg2
8	JH-T2T	125916028	125916216	188	INS	JH_T2T00056404	Stpg2
8	JH-T2T	126078871	126079159	288	INS	NA	NA
8	JH-T2T	126119708	126119992	284	INS	NA	NA
8	JH-T2T	126137020	126137302	282	INS	NA	NA
8	JH-T2T	126138600	126138916	316	INS	NA	NA
8	JH-T2T	126144203	126144694	491	INS	NA	NA
8	JH-T2T	126244802	126245094	292	INS	NA	NA
8	JH-T2T	126339736	126339932	196	INS	JH_T2T00056409	JH_T2T00056409
8	JH-T2T	126343416	126343726	310	INS	JH_T2T00056409	JH_T2T00056409
8	JH-T2T	126437333	126437663	330	INS	NA	NA
8	JH-T2T	126491350	126491640	290	INS	NA	NA
8	JH-T2T	126570342	126570628	286	INS	NA	NA
8	JH-T2T	126603367	126603461	94	INS	NA	NA
8	JH-T2T	126645810	126646177	367	INS	NA	NA
8	JH-T2T	126729849	126729969	120	INS	NA	NA
8	JH-T2T	126732960	126733273	313	INS	NA	NA
8	JH-T2T	126758953	126759258	305	INS	NA	NA
8	JH-T2T	126777783	126778133	350	INS	NA	NA
8	JH-T2T	126799180	126799482	302	INS	NA	NA
8	JH-T2T	126800778	126800861	83	INS	NA	NA
8	JH-T2T	126835368	126835655	287	INS	NA	NA
8	JH-T2T	126858683	126858740	57	INS	NA	NA
8	JH-T2T	126914901	126915208	307	INS	NA	NA
8	JH-T2T	127073119	127073397	278	INS	NA	NA
8	JH-T2T	127077368	127078265	897	INS	NA	NA
8	JH-T2T	127153048	127153650	602	INS	NA	NA
8	JH-T2T	127211548	127211862	314	INS	NA	NA
8	JH-T2T	127538321	127538390	69	INS	JH_T2T00056423	JH_T2T00056423
8	JH-T2T	127642752	127643084	332	INS	NA	NA
8	JH-T2T	127644886	127645168	282	INS	NA	NA
8	JH-T2T	127673761	127674045	284	INS	NA	NA
8	JH-T2T	127728558	127728713	155	INS	NA	NA
8	JH-T2T	127788726	127788805	79	INS	NA	NA
8	JH-T2T	127838423	127840442	2019	INS	NA	NA
8	JH-T2T	127922128	127922409	281	INS	NA	NA
8	JH-T2T	127952160	127952352	192	INS	NA	NA
8	JH-T2T	127954686	127954985	299	INS	NA	NA
8	JH-T2T	128140041	128140347	306	INS	JH_T2T00056435	Unc5c
8	JH-T2T	128184110	128184164	54	INS	JH_T2T00056435	Unc5c
8	JH-T2T	128212283	128212615	332	INS	JH_T2T00056435	Unc5c
8	JH-T2T	128250967	128251275	308	INS	JH_T2T00056435	Unc5c
8	JH-T2T	128391985	128392497	512	INS	NA	NA
8	JH-T2T	128410192	128410257	65	INS	NA	NA
8	JH-T2T	128652292	128653039	747	INS	NA	NA
8	JH-T2T	128654871	128656036	1165	INS	NA	NA
8	JH-T2T	128669116	128669406	290	INS	NA	NA
8	JH-T2T	128712292	128712374	82	INS	NA	NA
8	JH-T2T	128763577	128763848	271	INS	NA	NA
8	JH-T2T	128856661	128856957	296	INS	JH_T2T00056446	Pdlim5
8	JH-T2T	128882823	128883109	286	INS	NA	NA
8	JH-T2T	128886502	128886784	282	INS	NA	NA
8	JH-T2T	128911351	128911412	61	INS	JH_T2T00056448	PDLIM5
8	JH-T2T	129007981	129008278	297	INS	NA	NA
8	JH-T2T	129037247	129037306	59	INS	NA	NA
8	JH-T2T	129105750	129106057	307	INS	NA	NA
8	JH-T2T	129116233	129117027	794	INS	JH_T2T00056454	JH_T2T00056454
8	JH-T2T	129154540	129154857	317	INS	NA	NA
8	JH-T2T	129173109	129173432	323	INS	JH_T2T00056456	HPGDS
8	JH-T2T	129176785	129177099	314	INS	JH_T2T00056456	HPGDS
8	JH-T2T	129296787	129297106	319	INS	NA	NA
8	JH-T2T	129297784	129298086	302	INS	NA	NA
8	JH-T2T	129424791	129425076	285	INS	NA	NA
8	JH-T2T	129435265	129435564	299	INS	NA	NA
8	JH-T2T	129437363	129437547	184	INS	NA	NA
8	JH-T2T	129475932	129476249	317	INS	NA	NA
8	JH-T2T	129497831	129498006	175	INS	NA	NA
8	JH-T2T	129702209	129702281	72	INS	NA	NA
8	JH-T2T	129782696	129782966	270	INS	NA	NA
8	JH-T2T	129858243	129860580	2337	INS	JH_T2T00056473	Grid2
8	JH-T2T	129876539	129876819	280	INS	JH_T2T00056473	Grid2
8	JH-T2T	129947578	129947866	288	INS	JH_T2T00056473	Grid2
8	JH-T2T	129954806	129955076	270	INS	JH_T2T00056473	Grid2
8	JH-T2T	129990696	129990994	298	INS	JH_T2T00056473	Grid2
8	JH-T2T	130110613	130110876	263	INS	JH_T2T00056476	GRID2
8	JH-T2T	130121726	130122067	341	INS	JH_T2T00056476	GRID2
8	JH-T2T	130192236	130192296	60	INS	JH_T2T00056476	GRID2
8	JH-T2T	130256021	130256083	62	INS	JH_T2T00056476	GRID2
8	JH-T2T	130335104	130335187	83	INS	NA	NA
8	JH-T2T	130342233	130342338	105	INS	NA	NA
8	JH-T2T	130386764	130387081	317	INS	NA	NA
8	JH-T2T	130442233	130442524	291	INS	NA	NA
8	JH-T2T	130492661	130492944	283	INS	NA	NA
8	JH-T2T	130497068	130497375	307	INS	NA	NA
8	JH-T2T	130874592	130875621	1029	INS	NA	NA
8	JH-T2T	130928796	130929093	297	INS	NA	NA
8	JH-T2T	131047830	131048173	343	INS	NA	NA
8	JH-T2T	131168724	131168804	80	INS	NA	NA
8	JH-T2T	131176357	131176663	306	INS	NA	NA
8	JH-T2T	131196056	131196391	335	INS	NA	NA
8	JH-T2T	131242279	131242335	56	INS	NA	NA
8	JH-T2T	131271610	131271682	72	INS	NA	NA
8	JH-T2T	131275302	131275391	89	INS	NA	NA
8	JH-T2T	131367682	131368929	1247	INS	NA	NA
8	JH-T2T	131377199	131377251	52	INS	NA	NA
8	JH-T2T	131400071	131400126	55	INS	NA	NA
8	JH-T2T	131774752	131775030	278	INS	NA	NA
8	JH-T2T	131779617	131779916	299	INS	NA	NA
8	JH-T2T	131872961	131873019	58	INS	NA	NA
8	JH-T2T	131908685	131908760	75	INS	NA	NA
8	JH-T2T	131914980	131915065	85	INS	NA	NA
8	JH-T2T	131971069	131972170	1101	INS	NA	NA
8	JH-T2T	132027374	132027693	319	INS	NA	NA
8	JH-T2T	132057891	132058205	314	INS	NA	NA
8	JH-T2T	132122704	132123009	305	INS	NA	NA
8	JH-T2T	132125629	132125940	311	INS	NA	NA
8	JH-T2T	132190545	132190882	337	INS	NA	NA
8	JH-T2T	132294402	132294464	62	INS	NA	NA
8	JH-T2T	132479202	132479324	122	INS	NA	NA
8	JH-T2T	132523511	132523570	59	INS	NA	NA
8	JH-T2T	132563065	132563129	64	INS	NA	NA
8	JH-T2T	132712978	132713133	155	INS	NA	NA
8	JH-T2T	132727495	132727968	473	INS	NA	NA
8	JH-T2T	132804599	132804896	297	INS	NA	NA
8	JH-T2T	132827442	132827734	292	INS	NA	NA
8	JH-T2T	132972700	132972752	52	INS	NA	NA
8	JH-T2T	133042997	133043300	303	INS	JH_T2T00056515	SNCA
8	JH-T2T	133090956	133091242	286	INS	JH_T2T00056515	SNCA
8	JH-T2T	133123501	133123622	121	INS	NA	NA
8	JH-T2T	133162133	133162422	289	INS	NA	NA
8	JH-T2T	133196278	133196346	68	INS	NA	NA
8	JH-T2T	133216356	133216406	50	INS	NA	NA
8	JH-T2T	133238140	133238423	283	INS	NA	NA
8	JH-T2T	133501319	133501375	56	INS	NA	NA
8	JH-T2T	133528960	133529024	64	INS	NA	NA
8	JH-T2T	133556171	133556486	315	INS	NA	NA
8	JH-T2T	133626784	133627084	300	INS	NA	NA
8	JH-T2T	133663184	133663277	93	INS	NA	NA
8	JH-T2T	133698464	133698773	309	INS	NA	NA
8	JH-T2T	133759554	133759845	291	INS	NA	NA
8	JH-T2T	133762948	133763026	78	INS	NA	NA
8	JH-T2T	133764707	133764984	277	INS	NA	NA
8	JH-T2T	133845607	133845671	64	INS	NA	NA
8	JH-T2T	133946792	133947063	271	INS	NA	NA
8	JH-T2T	133973560	133973673	113	INS	NA	NA
8	JH-T2T	133980437	133981412	975	INS	NA	NA
8	JH-T2T	134045528	134045848	320	INS	NA	NA
8	JH-T2T	134129657	134129943	286	INS	NA	NA
8	JH-T2T	134164332	134164386	54	INS	JH_T2T00056539	HERC3
8	JH-T2T	134183213	134183495	282	INS	JH_T2T00056539	HERC3
8	JH-T2T	134264760	134264998	238	INS	NA	NA
8	JH-T2T	134290374	134290665	291	INS	NA	NA
8	JH-T2T	134294867	134295166	299	INS	NA	NA
8	JH-T2T	134295414	134295681	267	INS	NA	NA
8	JH-T2T	134322465	134322589	124	INS	NA	NA
8	JH-T2T	134332465	134332792	327	INS	JH_T2T00056546	HERC5
8	JH-T2T	134364036	134364354	318	INS	JH_T2T00056547	HERC5
8	JH-T2T	134379052	134379331	279	INS	NA	NA
8	JH-T2T	134400357	134400692	335	INS	JH_T2T00056549	HERC6
8	JH-T2T	134441828	134442210	382	INS	JH_T2T00056550	HERC6
8	JH-T2T	134444580	134444907	327	INS	JH_T2T00056550	HERC6
8	JH-T2T	134579539	134579799	260	INS	NA	NA
8	JH-T2T	134585340	134585464	124	INS	NA	NA
8	JH-T2T	134800503	134800787	284	INS	JH_T2T00056559	PKD2
8	JH-T2T	134859579	134859921	342	INS	NA	NA
8	JH-T2T	134883533	134883614	81	INS	NA	NA
8	JH-T2T	134897297	134897577	280	INS	NA	NA
8	JH-T2T	134940318	134940438	120	INS	JH_T2T00056566	MEPE
8	JH-T2T	134952762	134954602	1840	INS	JH_T2T00056566	MEPE
8	JH-T2T	134956803	134957103	300	INS	JH_T2T00056566	MEPE
8	JH-T2T	134991583	134991874	291	INS	NA	NA
8	JH-T2T	134997659	134997933	274	INS	NA	NA
8	JH-T2T	135031124	135031410	286	INS	NA	NA
8	JH-T2T	135202487	135202796	309	INS	JH_T2T00056574	Nudt9
8	JH-T2T	135343283	135343787	504	INS	NA	NA
8	JH-T2T	135344824	135345096	272	INS	NA	NA
8	JH-T2T	135383843	135384180	337	INS	NA	NA
8	JH-T2T	135409581	135409876	295	INS	NA	NA
8	JH-T2T	135422699	135422982	283	INS	JH_T2T00056580	KLHL8
8	JH-T2T	135441351	135441664	313	INS	JH_T2T00056580	KLHL8
8	JH-T2T	135452320	135452640	320	INS	JH_T2T00056580	KLHL8
8	JH-T2T	135531137	135531423	286	INS	JH_T2T00056583	AFF1
8	JH-T2T	135557939	135558127	188	INS	JH_T2T00056583	AFF1
8	JH-T2T	135612747	135613068	321	INS	JH_T2T00056583	AFF1
8	JH-T2T	135689291	135689455	164	INS	NA	NA
8	JH-T2T	135722835	135723012	177	INS	NA	NA
8	JH-T2T	135727719	135728034	315	INS	NA	NA
8	JH-T2T	135768639	135768952	313	INS	JH_T2T00056588	SLC10A6
8	JH-T2T	135872605	135872899	294	INS	JH_T2T00056589	PTPN13
8	JH-T2T	135893175	135893275	100	INS	JH_T2T00056589	PTPN13
8	JH-T2T	135927539	135927845	306	INS	NA	NA
8	JH-T2T	135954564	135954849	285	INS	NA	NA
8	JH-T2T	136012159	136012457	298	INS	NA	NA
8	JH-T2T	136038039	136038111	72	INS	NA	NA
8	JH-T2T	136038179	136038269	90	INS	NA	NA
8	JH-T2T	136045299	136048709	3410	INS	NA	NA
8	JH-T2T	136051708	136051795	87	INS	NA	NA
8	JH-T2T	136057480	136059293	1813	INS	NA	NA
8	JH-T2T	136167198	136167507	309	INS	NA	NA
8	JH-T2T	136176992	136177543	551	INS	NA	NA
8	JH-T2T	136232228	136232522	294	INS	NA	NA
8	JH-T2T	136283215	136283395	180	INS	NA	NA
8	JH-T2T	136301339	136301628	289	INS	NA	NA
8	JH-T2T	136365526	136365830	304	INS	NA	NA
8	JH-T2T	136372552	136372610	58	INS	NA	NA
8	JH-T2T	136378508	136378609	101	INS	NA	NA
8	JH-T2T	136440226	136440520	294	INS	JH_T2T00056607	Mapk10
8	JH-T2T	136488580	136488654	74	INS	JH_T2T00056607	Mapk10
8	JH-T2T	136535431	136535687	256	INS	JH_T2T00056608	ARHGAP24
8	JH-T2T	136793732	136794020	288	INS	NA	NA
8	JH-T2T	136855785	136856062	277	INS	NA	NA
8	JH-T2T	136867231	136867293	62	INS	NA	NA
8	JH-T2T	136867902	136868053	151	INS	NA	NA
8	JH-T2T	136892952	136893262	310	INS	NA	NA
8	JH-T2T	136903165	136903447	282	INS	NA	NA
8	JH-T2T	136984703	136985001	298	INS	NA	NA
8	JH-T2T	137004513	137004807	294	INS	NA	NA
8	JH-T2T	137020762	137021053	291	INS	NA	NA
8	JH-T2T	137029491	137029770	279	INS	NA	NA
8	JH-T2T	137054889	137055185	296	INS	NA	NA
8	JH-T2T	137181992	137182265	273	INS	NA	NA
8	JH-T2T	137193623	137194117	494	INS	NA	NA
8	JH-T2T	137204834	137204884	50	INS	NA	NA
8	JH-T2T	137216249	137216530	281	INS	NA	NA
8	JH-T2T	137296487	137296770	283	INS	NA	NA
8	JH-T2T	137301400	137301672	272	INS	NA	NA
8	JH-T2T	137348421	137348728	307	INS	NA	NA
8	JH-T2T	137353393	137353706	313	INS	NA	NA
8	JH-T2T	137355133	137355400	267	INS	NA	NA
8	JH-T2T	137404833	137405115	282	INS	NA	NA
8	JH-T2T	137511338	137511393	55	INS	NA	NA
8	JH-T2T	137541334	137541770	436	INS	NA	NA
8	JH-T2T	137708457	137708529	72	INS	NA	NA
8	JH-T2T	137752062	137753016	954	INS	JH_T2T00056645	CDS1
8	JH-T2T	137758343	137758442	99	INS	JH_T2T00056645	CDS1
8	JH-T2T	137861131	137861410	279	INS	NA	NA
8	JH-T2T	137866130	137866435	305	INS	NA	NA
8	JH-T2T	137876440	137876758	318	INS	NA	NA
8	JH-T2T	138133676	138133982	306	INS	NA	NA
8	JH-T2T	138228206	138236237	8031	INS	JH_T2T00056654	JH_T2T00056654
8	JH-T2T	138243711	138244001	290	INS	NA	NA
8	JH-T2T	138397206	138397408	202	INS	NA	NA
8	JH-T2T	138400816	138401117	301	INS	NA	NA
8	JH-T2T	138401649	138401722	73	INS	NA	NA
8	JH-T2T	138405579	138405887	308	INS	NA	NA
8	JH-T2T	138408908	138409206	298	INS	NA	NA
8	JH-T2T	138477689	138478000	311	INS	NA	NA
8	JH-T2T	138481625	138482270	645	INS	NA	NA
8	JH-T2T	138483472	138483598	126	INS	NA	NA
8	JH-T2T	138573640	138573921	281	INS	NA	NA
8	JH-T2T	138632831	138633137	306	INS	JH_T2T00056664	Gpat3
8	JH-T2T	138633273	138633375	102	INS	JH_T2T00056664	Gpat3
8	JH-T2T	138673935	138674208	273	INS	JH_T2T00056664	Gpat3
8	JH-T2T	138687341	138687684	343	INS	JH_T2T00056664	Gpat3
8	JH-T2T	138751504	138751802	298	INS	NA	NA
8	JH-T2T	138763717	138764012	295	INS	NA	NA
8	JH-T2T	138781042	138781105	63	INS	JH_T2T00056669	ABRAXAS1
8	JH-T2T	138789139	138789806	667	INS	NA	NA
8	JH-T2T	138880629	138880927	298	INS	JH_T2T00056673	HPSE
8	JH-T2T	138952569	138952662	93	INS	NA	NA
8	JH-T2T	139013577	139013891	314	INS	NA	NA
8	JH-T2T	139017168	139017816	648	INS	NA	NA
8	JH-T2T	139017954	139018170	216	INS	NA	NA
8	JH-T2T	139027324	139027617	293	INS	NA	NA
8	JH-T2T	139096488	139096778	290	INS	NA	NA
8	JH-T2T	139270433	139270855	422	INS	NA	NA
8	JH-T2T	139392666	139392963	297	INS	JH_T2T00056694	SCD5
8	JH-T2T	139422842	139422907	65	INS	NA	NA
8	JH-T2T	139425686	139425973	287	INS	NA	NA
8	JH-T2T	139461237	139461300	63	INS	NA	NA
8	JH-T2T	139517335	139518176	841	INS	JH_T2T00056699	TMEM150C
8	JH-T2T	139534327	139534628	301	INS	NA	NA
8	JH-T2T	139548603	139548912	309	INS	JH_T2T00056700	ENOPH1
8	JH-T2T	139550049	139551413	1364	INS	JH_T2T00056700	ENOPH1
8	JH-T2T	139558538	139558833	295	INS	NA	NA
8	JH-T2T	139761192	139761495	303	INS	NA	NA
8	JH-T2T	139765766	139765824	58	INS	NA	NA
8	JH-T2T	139808759	139808922	163	INS	NA	NA
8	JH-T2T	139937003	139937083	80	INS	NA	NA
8	JH-T2T	139957399	139957559	160	INS	NA	NA
8	JH-T2T	139967473	139967550	77	INS	NA	NA
8	JH-T2T	140031456	140031587	131	INS	NA	NA
8	JH-T2T	140335108	140335384	276	INS	JH_T2T00056727	RASGEF1B
8	JH-T2T	140597554	140597860	306	INS	JH_T2T00056733	PRKG2
8	JH-T2T	140610066	140610359	293	INS	JH_T2T00056733	PRKG2
8	JH-T2T	140703110	140703272	162	INS	NA	NA
8	JH-T2T	140703483	140703598	115	INS	NA	NA
8	JH-T2T	140955046	140955118	72	INS	NA	NA
8	JH-T2T	141109785	141109886	101	INS	NA	NA
8	JH-T2T	141134310	141134530	220	INS	NA	NA
8	JH-T2T	141188149	141189018	869	INS	NA	NA
8	JH-T2T	141189876	141190176	300	INS	NA	NA
8	JH-T2T	141223872	141223990	118	INS	NA	NA
8	JH-T2T	141248657	141249329	672	INS	NA	NA
8	JH-T2T	141277890	141277981	91	INS	NA	NA
8	JH-T2T	141336452	141336502	50	INS	NA	NA
8	JH-T2T	141381029	141381134	105	INS	NA	NA
8	JH-T2T	141410286	141410598	312	INS	NA	NA
8	JH-T2T	141473469	141474594	1125	INS	JH_T2T00056767	ANTXR2
8	JH-T2T	141486190	141486318	128	INS	JH_T2T00056767	ANTXR2
8	JH-T2T	141532671	141532724	53	INS	JH_T2T00056767	ANTXR2
8	JH-T2T	141605841	141606148	307	INS	NA	NA
8	JH-T2T	141715105	141715165	60	INS	NA	NA
8	JH-T2T	141877045	141877346	301	INS	NA	NA
8	JH-T2T	141966130	141966217	87	INS	NA	NA
8	JH-T2T	142139881	142140179	298	INS	NA	NA
8	JH-T2T	142219137	142219205	68	INS	NA	NA
9	JH-T2T	163168	163582	414	INS	JH_T2T00043392	ZNF143
9	JH-T2T	173709	173761	52	INS	NA	NA
9	JH-T2T	175951	176235	284	INS	NA	NA
9	JH-T2T	272747	273028	281	INS	NA	NA
9	JH-T2T	571673	571744	71	INS	JH_T2T00043405	Tmem9b
9	JH-T2T	804713	804765	52	INS	NA	NA
9	JH-T2T	812620	812707	87	INS	NA	NA
9	JH-T2T	890575	890700	125	INS	JH_T2T00043422	Trim66
9	JH-T2T	1073520	1073605	85	INS	NA	NA
9	JH-T2T	1097268	1097321	53	INS	NA	NA
9	JH-T2T	1214033	1214110	77	INS	JH_T2T00043436	RIC3
9	JH-T2T	1325638	1325896	258	INS	JH_T2T00043439	JH_T2T00043439
9	JH-T2T	1382414	1382464	50	INS	NA	NA
9	JH-T2T	1437040	1437090	50	INS	NA	NA
9	JH-T2T	1471651	1473524	1873	INS	NA	NA
9	JH-T2T	1542601	1542702	101	INS	NA	NA
9	JH-T2T	1570724	1570774	50	INS	NA	NA
9	JH-T2T	1595772	1596092	320	INS	NA	NA
9	JH-T2T	1608603	1608888	285	INS	JH_T2T00043456	NA
9	JH-T2T	1670080	1690730	20650	INS	JH_T2T00043458	Olfr491
9	JH-T2T	1757735	1758012	277	INS	NA	NA
9	JH-T2T	1796465	1796633	168	INS	NA	NA
9	JH-T2T	1806226	1831977	25751	INS	JH_T2T00043467	Olfr502
9	JH-T2T	1894206	1896255	2049	INS	NA	NA
9	JH-T2T	1956730	1956948	218	INS	NA	NA
9	JH-T2T	1957428	2009600	52172	INS	JH_T2T00043477	Olfr478
9	JH-T2T	2088774	2089073	299	INS	JH_T2T00043484	OVCH2
9	JH-T2T	2094969	2095023	54	INS	JH_T2T00043484	OVCH2
9	JH-T2T	2122523	2122698	175	INS	JH_T2T00043485	OVCH2
9	JH-T2T	2133397	2133497	100	INS	JH_T2T00043485	OVCH2
9	JH-T2T	2246969	2247204	235	INS	NA	NA
9	JH-T2T	2319949	2320228	279	INS	NA	NA
9	JH-T2T	2347264	2347326	62	INS	NA	NA
9	JH-T2T	2357118	2357211	93	INS	NA	NA
9	JH-T2T	2409358	2409469	111	INS	NA	NA
9	JH-T2T	2417128	2418189	1061	INS	NA	NA
9	JH-T2T	2512965	2513021	56	INS	JH_T2T00043498	SYT9
9	JH-T2T	2519418	2519745	327	INS	JH_T2T00043498	SYT9
9	JH-T2T	2556694	2557428	734	INS	NA	NA
9	JH-T2T	2557525	2558580	1055	INS	NA	NA
9	JH-T2T	2558628	2559102	474	INS	NA	NA
9	JH-T2T	2559158	2559647	489	INS	NA	NA
9	JH-T2T	2598466	2598704	238	INS	NA	NA
9	JH-T2T	2605027	2605329	302	INS	NA	NA
9	JH-T2T	2613217	2613385	168	INS	NA	NA
9	JH-T2T	2628061	2628148	87	INS	NA	NA
9	JH-T2T	2870861	2870942	81	INS	NA	NA
9	JH-T2T	3198100	3198346	246	INS	NA	NA
9	JH-T2T	3330587	3333273	2686	INS	JH_T2T00043550	DNHD1
9	JH-T2T	3344971	3345262	291	INS	JH_T2T00043550	DNHD1
9	JH-T2T	3477055	3477338	283	INS	NA	NA
9	JH-T2T	3605210	3605365	155	INS	NA	NA
9	JH-T2T	3605652	3605724	72	INS	NA	NA
9	JH-T2T	3685556	3685856	300	INS	JH_T2T00043577	OR56A4
9	JH-T2T	3685556	3685856	300	INS	JH_T2T00043577	OR56A4
9	JH-T2T	3723591	3723661	70	INS	NA	NA
9	JH-T2T	3730318	3731015	697	INS	NA	NA
9	JH-T2T	3789650	3789731	81	INS	NA	NA
9	JH-T2T	3789650	3789731	81	INS	NA	NA
9	JH-T2T	3792621	3792696	75	INS	NA	NA
9	JH-T2T	3793266	3793546	280	INS	NA	NA
9	JH-T2T	3824965	3825085	120	INS	NA	NA
9	JH-T2T	3825019	3825143	124	INS	NA	NA
9	JH-T2T	3846418	3846727	309	INS	JH_T2T00043596	OR52N5
9	JH-T2T	3849499	3849624	125	INS	JH_T2T00043596	OR52N5
9	JH-T2T	3849519	3849645	126	INS	JH_T2T00043596	OR52N5
9	JH-T2T	4154675	4154980	305	INS	NA	NA
9	JH-T2T	4159767	4160060	293	INS	NA	NA
9	JH-T2T	4174618	4174918	300	INS	NA	NA
9	JH-T2T	4223143	4223219	76	INS	NA	NA
9	JH-T2T	4262201	4263316	1115	INS	NA	NA
9	JH-T2T	4294683	4295282	599	INS	NA	NA
9	JH-T2T	4307109	4313627	6518	INS	JH_T2T00043644	OR51Q1
9	JH-T2T	4334222	4334280	58	INS	NA	NA
9	JH-T2T	4401791	4402516	725	INS	NA	NA
9	JH-T2T	4408920	4409021	101	INS	NA	NA
9	JH-T2T	4558159	4558757	598	INS	NA	NA
9	JH-T2T	4616774	4616934	160	INS	NA	NA
9	JH-T2T	4621460	4624063	2603	INS	NA	NA
9	JH-T2T	4824522	4824710	188	INS	NA	NA
9	JH-T2T	5002676	5003409	733	INS	NA	NA
9	JH-T2T	5002676	5003409	733	INS	NA	NA
9	JH-T2T	5017399	5017677	278	INS	NA	NA
9	JH-T2T	5083588	5083793	205	INS	JH_T2T00043731	OR52M1
9	JH-T2T	5132732	5132835	103	INS	NA	NA
9	JH-T2T	5190347	5190543	196	INS	NA	NA
9	JH-T2T	5229165	5229282	117	INS	NA	NA
9	JH-T2T	5245556	5245613	57	INS	NA	NA
9	JH-T2T	5323619	5323736	117	INS	NA	NA
9	JH-T2T	5382429	5382723	294	INS	NA	NA
9	JH-T2T	5399061	5399393	332	INS	NA	NA
9	JH-T2T	5425999	5426293	294	INS	NA	NA
9	JH-T2T	5443886	5444222	336	INS	NA	NA
9	JH-T2T	5448210	5448292	82	INS	NA	NA
9	JH-T2T	5483826	5484142	316	INS	NA	NA
9	JH-T2T	5545763	5546090	327	INS	NA	NA
9	JH-T2T	5574119	5574174	55	INS	NA	NA
9	JH-T2T	5589191	5589486	295	INS	JH_T2T00043779	OR51D1
9	JH-T2T	5706303	5706857	554	INS	NA	NA
9	JH-T2T	5752746	5753063	317	INS	NA	NA
9	JH-T2T	5798554	5798847	293	INS	NA	NA
9	JH-T2T	5803574	5803885	311	INS	NA	NA
9	JH-T2T	5865894	5866101	207	INS	NA	NA
9	JH-T2T	5931356	5931470	114	INS	NA	NA
9	JH-T2T	6005323	6073821	68498	INS	JH_T2T00043805	OR52B4
9	JH-T2T	6087361	6087413	52	INS	NA	NA
9	JH-T2T	6437751	6437834	83	INS	NA	NA
9	JH-T2T	6603970	6604067	97	INS	NA	NA
9	JH-T2T	6636484	6636586	102	INS	NA	NA
9	JH-T2T	6670366	6670417	51	INS	NA	NA
9	JH-T2T	6883692	6883784	92	INS	NA	NA
9	JH-T2T	6903876	6903969	93	INS	JH_T2T00043874	ART5
9	JH-T2T	6996167	6996229	62	INS	NA	NA
9	JH-T2T	6999559	6999879	320	INS	NA	NA
9	JH-T2T	7000581	7000879	298	INS	NA	NA
9	JH-T2T	7065416	7065470	54	INS	JH_T2T00043878	NUMA1
9	JH-T2T	7080083	7080394	311	INS	NA	NA
9	JH-T2T	7161008	7161289	281	INS	NA	NA
9	JH-T2T	7194304	7194586	282	INS	NA	NA
9	JH-T2T	7367319	7367627	308	INS	JH_T2T00043896	CLPB
9	JH-T2T	7380476	7380528	52	INS	JH_T2T00043896	CLPB
9	JH-T2T	7512171	7512476	305	INS	NA	NA
9	JH-T2T	7539651	7539974	323	INS	JH_T2T00043902	JH_T2T00043902
9	JH-T2T	7555094	7555376	282	INS	JH_T2T00043902	JH_T2T00043902
9	JH-T2T	7557423	7557804	381	INS	JH_T2T00043902	JH_T2T00043902
9	JH-T2T	7579621	7579911	290	INS	NA	NA
9	JH-T2T	7595350	7595796	446	INS	NA	NA
9	JH-T2T	7673833	7673924	91	INS	NA	NA
9	JH-T2T	7804489	7804777	288	INS	NA	NA
9	JH-T2T	8011843	8012140	297	INS	NA	NA
9	JH-T2T	8013739	8014041	302	INS	NA	NA
9	JH-T2T	8020306	8020636	330	INS	NA	NA
9	JH-T2T	8047732	8048013	281	INS	NA	NA
9	JH-T2T	8070850	8070964	114	INS	NA	NA
9	JH-T2T	8123911	8124209	298	INS	NA	NA
9	JH-T2T	8172610	8172909	299	INS	NA	NA
9	JH-T2T	8345855	8346135	280	INS	JH_T2T00043933	Fam168a
9	JH-T2T	8384681	8384739	58	INS	JH_T2T00043933	Fam168a
9	JH-T2T	8394682	8394741	59	INS	JH_T2T00043933	Fam168a
9	JH-T2T	8590900	8591202	302	INS	JH_T2T00043936	PLEKHB1
9	JH-T2T	8592507	8592787	280	INS	JH_T2T00043936	PLEKHB1
9	JH-T2T	8643350	8643667	317	INS	JH_T2T00043937	Rab6a
9	JH-T2T	8743726	8744017	291	INS	JH_T2T00043938	MRPL48
9	JH-T2T	8744774	8745078	304	INS	JH_T2T00043938	MRPL48
9	JH-T2T	8757568	8757847	279	INS	JH_T2T00043938	MRPL48
9	JH-T2T	8760047	8760156	109	INS	NA	NA
9	JH-T2T	8861797	8862081	284	INS	NA	NA
9	JH-T2T	8864460	8864700	240	INS	NA	NA
9	JH-T2T	8927279	8929119	1840	INS	JH_T2T00043945	C2CD3
9	JH-T2T	8936387	8936663	276	INS	JH_T2T00043945	C2CD3
9	JH-T2T	8939988	8940261	273	INS	JH_T2T00043945	C2CD3
9	JH-T2T	8957633	8957951	318	INS	JH_T2T00043945	C2CD3
9	JH-T2T	8999470	8999792	322	INS	JH_T2T00043946	PPME1
9	JH-T2T	9008094	9008395	301	INS	JH_T2T00043946	PPME1
9	JH-T2T	9008879	9009164	285	INS	JH_T2T00043946	PPME1
9	JH-T2T	9019330	9019627	297	INS	JH_T2T00043946	PPME1
9	JH-T2T	9124015	9124324	309	INS	JH_T2T00043948	P4ha3
9	JH-T2T	9129460	9129737	277	INS	JH_T2T00043948	P4ha3
9	JH-T2T	9138036	9138307	271	INS	NA	NA
9	JH-T2T	9195682	9195967	285	INS	JH_T2T00043950	PGM2L1
9	JH-T2T	9199315	9199600	285	INS	JH_T2T00043950	PGM2L1
9	JH-T2T	9254586	9254873	287	INS	NA	NA
9	JH-T2T	9294437	9294691	254	INS	NA	NA
9	JH-T2T	9306648	9306950	302	INS	NA	NA
9	JH-T2T	9307216	9307520	304	INS	NA	NA
9	JH-T2T	9308082	9308450	368	INS	NA	NA
9	JH-T2T	9361230	9361548	318	INS	NA	NA
9	JH-T2T	9480675	9480794	119	INS	JH_T2T00043959	CHRDL2
9	JH-T2T	9518953	9519020	67	INS	NA	NA
9	JH-T2T	9662121	9662181	60	INS	NA	NA
9	JH-T2T	9698551	9698842	291	INS	NA	NA
9	JH-T2T	9700539	9702613	2074	INS	NA	NA
9	JH-T2T	9744224	9744305	81	INS	NA	NA
9	JH-T2T	9772165	9772437	272	INS	JH_T2T00043971	NEU3
9	JH-T2T	9787268	9787561	293	INS	JH_T2T00043971	NEU3
9	JH-T2T	9790722	9791028	306	INS	JH_T2T00043971	NEU3
9	JH-T2T	9797154	9797433	279	INS	NA	NA
9	JH-T2T	9849643	9849711	68	INS	NA	NA
9	JH-T2T	9911254	9911538	284	INS	JH_T2T00043977	SLCO2B1
9	JH-T2T	9913297	9913772	475	INS	JH_T2T00043977	SLCO2B1
9	JH-T2T	9923693	9923980	287	INS	JH_T2T00043977	SLCO2B1
9	JH-T2T	9939662	9939747	85	INS	JH_T2T00043977	SLCO2B1
9	JH-T2T	9977934	9978034	100	INS	NA	NA
9	JH-T2T	10102920	10103222	302	INS	NA	NA
9	JH-T2T	10336455	10336666	211	INS	JH_T2T00043987	MAP6
9	JH-T2T	10342909	10343033	124	INS	JH_T2T00043987	MAP6
9	JH-T2T	10380752	10380854	102	INS	NA	NA
9	JH-T2T	10436728	10436834	106	INS	NA	NA
9	JH-T2T	10439741	10440042	301	INS	NA	NA
9	JH-T2T	10440140	10440411	271	INS	NA	NA
9	JH-T2T	10451615	10451924	309	INS	JH_T2T00043990	Mogat2
9	JH-T2T	10504419	10504568	149	INS	JH_T2T00043992	DGAT2
9	JH-T2T	10592830	10593665	835	INS	NA	NA
9	JH-T2T	10726933	10727277	344	INS	JH_T2T00043998	UVRAG
9	JH-T2T	10942093	10942411	318	INS	NA	NA
9	JH-T2T	10995118	10995417	299	INS	NA	NA
9	JH-T2T	11070602	11070857	255	INS	NA	NA
9	JH-T2T	11080756	11080999	243	INS	NA	NA
9	JH-T2T	11249865	11250186	321	INS	NA	NA
9	JH-T2T	11318924	11318982	58	INS	JH_T2T00044020	Gucy2d
9	JH-T2T	11328081	11328394	313	INS	JH_T2T00044020	Gucy2d
9	JH-T2T	11362716	11362778	62	INS	NA	NA
9	JH-T2T	11364642	11364920	278	INS	NA	NA
9	JH-T2T	11420409	11420722	313	INS	NA	NA
9	JH-T2T	11444825	11444967	142	INS	NA	NA
9	JH-T2T	11474750	11474804	54	INS	JH_T2T00044028	ACER3
9	JH-T2T	11499761	11500068	307	INS	NA	NA
9	JH-T2T	11516693	11516994	301	INS	NA	NA
9	JH-T2T	11534142	11535472	1330	INS	JH_T2T00044031	ACER3
9	JH-T2T	11593547	11593858	311	INS	JH_T2T00044031	ACER3
9	JH-T2T	11804426	11804741	315	INS	NA	NA
9	JH-T2T	11857711	11857984	273	INS	NA	NA
9	JH-T2T	11861172	11861417	245	INS	NA	NA
9	JH-T2T	11867086	11867438	352	INS	NA	NA
9	JH-T2T	11923787	11923896	109	INS	NA	NA
9	JH-T2T	12055280	12056525	1245	INS	JH_T2T00044043	Gdpd4
9	JH-T2T	12157034	12157310	276	INS	NA	NA
9	JH-T2T	12173541	12173609	68	INS	NA	NA
9	JH-T2T	12186917	12189079	2162	INS	NA	NA
9	JH-T2T	12192307	12192621	314	INS	NA	NA
9	JH-T2T	12283428	12283490	62	INS	JH_T2T00044053	PAK1
9	JH-T2T	12341839	12342241	402	INS	JH_T2T00044053	PAK1
9	JH-T2T	12345888	12345952	64	INS	JH_T2T00044053	PAK1
9	JH-T2T	12428077	12428358	281	INS	NA	NA
9	JH-T2T	12448516	12448788	272	INS	NA	NA
9	JH-T2T	12449651	12449722	71	INS	NA	NA
9	JH-T2T	12454424	12454717	293	INS	NA	NA
9	JH-T2T	12481877	12482173	296	INS	NA	NA
9	JH-T2T	12516559	12516857	298	INS	NA	NA
9	JH-T2T	12542107	12542415	308	INS	JH_T2T00044062	CLNS1A
9	JH-T2T	12543108	12543389	281	INS	JH_T2T00044062	CLNS1A
9	JH-T2T	12543735	12544036	301	INS	JH_T2T00044062	CLNS1A
9	JH-T2T	12612137	12612287	150	INS	JH_T2T00044064	RSF1
9	JH-T2T	12640164	12640471	307	INS	NA	NA
9	JH-T2T	12813787	12814051	264	INS	JH_T2T00044073	INTS4
9	JH-T2T	12814683	12814974	291	INS	JH_T2T00044073	INTS4
9	JH-T2T	12869010	12869350	340	INS	NA	NA
9	JH-T2T	12953892	12953982	90	INS	JH_T2T00044079	NDUFC2
9	JH-T2T	12967386	12967699	313	INS	NA	NA
9	JH-T2T	12990560	12990861	301	INS	JH_T2T00044081	ALG8
9	JH-T2T	13022618	13022932	314	INS	NA	NA
9	JH-T2T	13125041	13125354	313	INS	NA	NA
9	JH-T2T	13150834	13151130	296	INS	JH_T2T00044087	GAB2
9	JH-T2T	13289316	13289637	321	INS	NA	NA
9	JH-T2T	13354708	13354815	107	INS	JH_T2T00044092	NARS2
9	JH-T2T	13429366	13429531	165	INS	NA	NA
9	JH-T2T	13430373	13430689	316	INS	NA	NA
9	JH-T2T	13445540	13445615	75	INS	NA	NA
9	JH-T2T	13467477	13467777	300	INS	JH_T2T00044097	NARS2
9	JH-T2T	13479510	13479815	305	INS	JH_T2T00044097	NARS2
9	JH-T2T	13488626	13488925	299	INS	NA	NA
9	JH-T2T	13498982	13499311	329	INS	NA	NA
9	JH-T2T	13533070	13533365	295	INS	JH_T2T00044100	TENM4
9	JH-T2T	13688958	13689011	53	INS	JH_T2T00044105	Tenm4
9	JH-T2T	13730892	13731054	162	INS	JH_T2T00044105	Tenm4
9	JH-T2T	13777981	13778292	311	INS	JH_T2T00044105	Tenm4
9	JH-T2T	13946310	13946423	113	INS	NA	NA
9	JH-T2T	14013558	14013844	286	INS	NA	NA
9	JH-T2T	14213432	14213738	306	INS	NA	NA
9	JH-T2T	14308896	14308980	84	INS	NA	NA
9	JH-T2T	14319596	14319918	322	INS	NA	NA
9	JH-T2T	14335234	14335555	321	INS	NA	NA
9	JH-T2T	14347019	14347173	154	INS	NA	NA
9	JH-T2T	14366206	14366514	308	INS	NA	NA
9	JH-T2T	14397836	14397932	96	INS	NA	NA
9	JH-T2T	14398052	14398607	555	INS	NA	NA
9	JH-T2T	14468954	14472512	3558	INS	NA	NA
9	JH-T2T	14691028	14691359	331	INS	NA	NA
9	JH-T2T	14734201	14735605	1404	INS	NA	NA
9	JH-T2T	14757204	14757267	63	INS	NA	NA
9	JH-T2T	14770027	14778084	8057	INS	JH_T2T00044121	JH_T2T00044121
9	JH-T2T	14865211	14865262	51	INS	NA	NA
9	JH-T2T	14870299	14871140	841	INS	NA	NA
9	JH-T2T	15058071	15058469	398	INS	JH_T2T00044126	L1RE1
9	JH-T2T	15083952	15084151	199	INS	NA	NA
9	JH-T2T	15088822	15088876	54	INS	NA	NA
9	JH-T2T	15142164	15142495	331	INS	NA	NA
9	JH-T2T	15217689	15218043	354	INS	NA	NA
9	JH-T2T	15283539	15283820	281	INS	NA	NA
9	JH-T2T	15311320	15311613	293	INS	NA	NA
9	JH-T2T	15315536	15315621	85	INS	NA	NA
9	JH-T2T	15325825	15325934	109	INS	NA	NA
9	JH-T2T	15344121	15344394	273	INS	NA	NA
9	JH-T2T	15447064	15447142	78	INS	NA	NA
9	JH-T2T	15509217	15509270	53	INS	NA	NA
9	JH-T2T	15520472	15520777	305	INS	NA	NA
9	JH-T2T	15547619	15547901	282	INS	NA	NA
9	JH-T2T	15557670	15558349	679	INS	NA	NA
9	JH-T2T	15756439	15757955	1516	INS	NA	NA
9	JH-T2T	15790645	15790769	124	INS	NA	NA
9	JH-T2T	15864156	15864402	246	INS	NA	NA
9	JH-T2T	16205214	16205276	62	INS	NA	NA
9	JH-T2T	16226506	16226591	85	INS	NA	NA
9	JH-T2T	16493350	16494552	1202	INS	NA	NA
9	JH-T2T	16509170	16509496	326	INS	NA	NA
9	JH-T2T	16518443	16518512	69	INS	NA	NA
9	JH-T2T	16607380	16607662	282	INS	NA	NA
9	JH-T2T	16621034	16623011	1977	INS	NA	NA
9	JH-T2T	16647217	16647292	75	INS	NA	NA
9	JH-T2T	16653173	16653454	281	INS	NA	NA
9	JH-T2T	16655198	16655476	278	INS	NA	NA
9	JH-T2T	16755796	16755945	149	INS	NA	NA
9	JH-T2T	16797902	16798213	311	INS	NA	NA
9	JH-T2T	16827246	16827553	307	INS	NA	NA
9	JH-T2T	16836963	16837252	289	INS	NA	NA
9	JH-T2T	16866202	16866308	106	INS	NA	NA
9	JH-T2T	16904620	16904902	282	INS	NA	NA
9	JH-T2T	16909550	16909708	158	INS	NA	NA
9	JH-T2T	16934021	16934073	52	INS	NA	NA
9	JH-T2T	17008746	17009062	316	INS	NA	NA
9	JH-T2T	17010146	17010436	290	INS	NA	NA
9	JH-T2T	17157649	17157935	286	INS	NA	NA
9	JH-T2T	17246406	17246481	75	INS	NA	NA
9	JH-T2T	17303551	17303601	50	INS	NA	NA
9	JH-T2T	17407649	17407938	289	INS	NA	NA
9	JH-T2T	17432295	17432615	320	INS	NA	NA
9	JH-T2T	17451135	17451423	288	INS	NA	NA
9	JH-T2T	17479519	17480972	1453	INS	JH_T2T00044165	PRCP
9	JH-T2T	17481429	17481849	420	INS	JH_T2T00044165	PRCP
9	JH-T2T	17523796	17523849	53	INS	JH_T2T00044165	PRCP
9	JH-T2T	17587912	17588201	289	INS	NA	NA
9	JH-T2T	17660802	17661101	299	INS	NA	NA
9	JH-T2T	17818459	17818753	294	INS	JH_T2T00044173	ANKRD42
9	JH-T2T	17819121	17819847	726	INS	JH_T2T00044173	ANKRD42
9	JH-T2T	17820987	17821280	293	INS	JH_T2T00044173	ANKRD42
9	JH-T2T	17930703	17930977	274	INS	NA	NA
9	JH-T2T	17959695	17959978	283	INS	NA	NA
9	JH-T2T	18065216	18065491	275	INS	JH_T2T00044180	DLG2
9	JH-T2T	18116714	18117065	351	INS	JH_T2T00044180	DLG2
9	JH-T2T	18154868	18155032	164	INS	NA	NA
9	JH-T2T	18312663	18312721	58	INS	NA	NA
9	JH-T2T	18353584	18353875	291	INS	NA	NA
9	JH-T2T	18391833	18392146	313	INS	NA	NA
9	JH-T2T	18504429	18504493	64	INS	JH_T2T00044187	Dlg2
9	JH-T2T	18547620	18547810	190	INS	JH_T2T00044187	Dlg2
9	JH-T2T	18577546	18577842	296	INS	JH_T2T00044187	Dlg2
9	JH-T2T	18610775	18610866	91	INS	JH_T2T00044187	Dlg2
9	JH-T2T	18688165	18688454	289	INS	JH_T2T00044187	Dlg2
9	JH-T2T	18699221	18699849	628	INS	JH_T2T00044187	Dlg2
9	JH-T2T	18836999	18837296	297	INS	NA	NA
9	JH-T2T	18877473	18877782	309	INS	NA	NA
9	JH-T2T	18906284	18906341	57	INS	NA	NA
9	JH-T2T	18987524	18987630	106	INS	NA	NA
9	JH-T2T	18988413	18988720	307	INS	NA	NA
9	JH-T2T	19024928	19025247	319	INS	NA	NA
9	JH-T2T	19047534	19047594	60	INS	NA	NA
9	JH-T2T	19083158	19083340	182	INS	NA	NA
9	JH-T2T	19109037	19109359	322	INS	NA	NA
9	JH-T2T	19192776	19192836	60	INS	NA	NA
9	JH-T2T	19285995	19286053	58	INS	NA	NA
9	JH-T2T	19381586	19381802	216	INS	NA	NA
9	JH-T2T	19654991	19655215	224	INS	NA	NA
9	JH-T2T	19667709	19670361	2652	INS	NA	NA
9	JH-T2T	19673545	19673852	307	INS	NA	NA
9	JH-T2T	19725952	19726258	306	INS	NA	NA
9	JH-T2T	19790113	19790394	281	INS	NA	NA
9	JH-T2T	19865879	19866157	278	INS	NA	NA
9	JH-T2T	20028931	20029245	314	INS	JH_T2T00044208	TMEM126B
9	JH-T2T	20161151	20161447	296	INS	JH_T2T00044215	Rpl32
9	JH-T2T	20179537	20179834	297	INS	NA	NA
9	JH-T2T	20210068	20210195	127	INS	NA	NA
9	JH-T2T	20216420	20216734	314	INS	NA	NA
9	JH-T2T	20268083	20268374	291	INS	NA	NA
9	JH-T2T	20270949	20271237	288	INS	NA	NA
9	JH-T2T	20539261	20539569	308	INS	NA	NA
9	JH-T2T	20770442	20770724	282	INS	JH_T2T00044229	ME3
9	JH-T2T	20944362	20944510	148	INS	NA	NA
9	JH-T2T	21153451	21153505	54	INS	NA	NA
9	JH-T2T	21171861	21180113	8252	INS	JH_T2T00044237	L1RE1
9	JH-T2T	21203929	21204243	314	INS	NA	NA
9	JH-T2T	21264509	21264799	290	INS	NA	NA
9	JH-T2T	21358458	21358748	290	INS	NA	NA
9	JH-T2T	21389100	21389415	315	INS	NA	NA
9	JH-T2T	21612188	21612527	339	INS	NA	NA
9	JH-T2T	21669486	21669788	302	INS	NA	NA
9	JH-T2T	21681077	21681309	232	INS	NA	NA
9	JH-T2T	21796995	21804096	7101	INS	JH_T2T00044252	L1RE1
9	JH-T2T	22004315	22006098	1783	INS	NA	NA
9	JH-T2T	22124966	22125331	365	INS	JH_T2T00044259	RAB38
9	JH-T2T	22164138	22164339	201	INS	NA	NA
9	JH-T2T	22181553	22181823	270	INS	NA	NA
9	JH-T2T	22201047	22201319	272	INS	NA	NA
9	JH-T2T	22237081	22237360	279	INS	JH_T2T00044264	CTSC
9	JH-T2T	22431921	22432196	275	INS	JH_T2T00044269	GRM5
9	JH-T2T	22444578	22444648	70	INS	JH_T2T00044269	GRM5
9	JH-T2T	22502313	22502406	93	INS	JH_T2T00044269	GRM5
9	JH-T2T	22530373	22530676	303	INS	NA	NA
9	JH-T2T	22551085	22551369	284	INS	NA	NA
9	JH-T2T	22558571	22558846	275	INS	NA	NA
9	JH-T2T	22666991	22667311	320	INS	NA	NA
9	JH-T2T	22778652	22778729	77	INS	JH_T2T00044272	Grm5
9	JH-T2T	22793403	22793685	282	INS	NA	NA
9	JH-T2T	22934098	22934383	285	INS	NA	NA
9	JH-T2T	23038491	23038811	320	INS	JH_T2T00044277	TYR
9	JH-T2T	23042068	23042346	278	INS	JH_T2T00044277	TYR
9	JH-T2T	23084311	23084613	302	INS	JH_T2T00044277	TYR
9	JH-T2T	23196238	23196318	80	INS	JH_T2T00044278	NOX4
9	JH-T2T	23251640	23251926	286	INS	NA	NA
9	JH-T2T	23258917	23259194	277	INS	NA	NA
9	JH-T2T	23274760	23275072	312	INS	NA	NA
9	JH-T2T	23278576	23279264	688	INS	NA	NA
9	JH-T2T	23290330	23290646	316	INS	NA	NA
9	JH-T2T	23314008	23314065	57	INS	NA	NA
9	JH-T2T	23331579	23331891	312	INS	NA	NA
9	JH-T2T	23383202	23383555	353	INS	NA	NA
9	JH-T2T	23433074	23433352	278	INS	JH_T2T00044284	Folh1
9	JH-T2T	23453501	23453810	309	INS	NA	NA
9	JH-T2T	23467130	23467433	303	INS	NA	NA
9	JH-T2T	23510059	23510115	56	INS	NA	NA
9	JH-T2T	23619197	23619477	280	INS	JH_T2T00044298	NAALAD2
9	JH-T2T	23641835	23642135	300	INS	JH_T2T00044298	NAALAD2
9	JH-T2T	23648071	23648182	111	INS	JH_T2T00044298	NAALAD2
9	JH-T2T	23727649	23727926	277	INS	NA	NA
9	JH-T2T	23729385	23729683	298	INS	NA	NA
9	JH-T2T	23773739	23773977	238	INS	NA	NA
9	JH-T2T	23854781	23854990	209	INS	JH_T2T00044302	JH_T2T00044302
9	JH-T2T	23875711	23875765	54	INS	JH_T2T00044302	JH_T2T00044302
9	JH-T2T	23887269	23895096	7827	INS	JH_T2T00044302	JH_T2T00044302
9	JH-T2T	23951465	23951759	294	INS	NA	NA
9	JH-T2T	24062780	24063104	324	INS	NA	NA
9	JH-T2T	24170405	24170456	51	INS	NA	NA
9	JH-T2T	24203064	24203376	312	INS	NA	NA
9	JH-T2T	24221751	24221825	74	INS	NA	NA
9	JH-T2T	24338525	24338605	80	INS	NA	NA
9	JH-T2T	24464210	24464486	276	INS	NA	NA
9	JH-T2T	24595285	24595388	103	INS	NA	NA
9	JH-T2T	24629069	24629133	64	INS	NA	NA
9	JH-T2T	24657223	24657540	317	INS	NA	NA
9	JH-T2T	24659064	24661569	2505	INS	NA	NA
9	JH-T2T	24743316	24743619	303	INS	NA	NA
9	JH-T2T	24810682	24810987	305	INS	NA	NA
9	JH-T2T	24870044	24870343	299	INS	NA	NA
9	JH-T2T	24992510	24992836	326	INS	NA	NA
9	JH-T2T	25043277	25043340	63	INS	NA	NA
9	JH-T2T	25057271	25057535	264	INS	NA	NA
9	JH-T2T	25066367	25066651	284	INS	NA	NA
9	JH-T2T	25068817	25069105	288	INS	NA	NA
9	JH-T2T	25092339	25092389	50	INS	NA	NA
9	JH-T2T	25172648	25172944	296	INS	NA	NA
9	JH-T2T	25186453	25187475	1022	INS	NA	NA
9	JH-T2T	25227131	25227242	111	INS	NA	NA
9	JH-T2T	25227933	25227990	57	INS	NA	NA
9	JH-T2T	25232097	25232274	177	INS	NA	NA
9	JH-T2T	25280643	25280780	137	INS	NA	NA
9	JH-T2T	25327008	25327064	56	INS	NA	NA
9	JH-T2T	25340768	25340874	106	INS	NA	NA
9	JH-T2T	25410679	25410974	295	INS	JH_T2T00044335	Fat3
9	JH-T2T	25440484	25440784	300	INS	JH_T2T00044335	Fat3
9	JH-T2T	25458817	25459179	362	INS	JH_T2T00044335	Fat3
9	JH-T2T	25604937	25605740	803	INS	JH_T2T00044338	FAT3
9	JH-T2T	25663334	25663388	54	INS	NA	NA
9	JH-T2T	25690789	25690922	133	INS	NA	NA
9	JH-T2T	25701721	25701981	260	INS	NA	NA
9	JH-T2T	25739306	25739604	298	INS	NA	NA
9	JH-T2T	25742062	25742116	54	INS	NA	NA
9	JH-T2T	25816918	25817218	300	INS	JH_T2T00044345	FAT3
9	JH-T2T	25873154	25873757	603	INS	JH_T2T00044345	FAT3
9	JH-T2T	25919631	25919912	281	INS	JH_T2T00044345	FAT3
9	JH-T2T	25930315	25930370	55	INS	JH_T2T00044345	FAT3
9	JH-T2T	25984379	25984768	389	INS	NA	NA
9	JH-T2T	25996227	25996523	296	INS	NA	NA
9	JH-T2T	26065609	26065899	290	INS	JH_T2T00044348	MTNR1B
9	JH-T2T	26083334	26083386	52	INS	JH_T2T00044348	MTNR1B
9	JH-T2T	26094940	26095219	279	INS	NA	NA
9	JH-T2T	26492010	26492325	315	INS	NA	NA
9	JH-T2T	26497204	26498730	1526	INS	NA	NA
9	JH-T2T	26504561	26504831	270	INS	NA	NA
9	JH-T2T	26519930	26520428	498	INS	NA	NA
9	JH-T2T	26522694	26522995	301	INS	NA	NA
9	JH-T2T	26701882	26702209	327	INS	JH_T2T00044367	MED17
9	JH-T2T	26718675	26719060	385	INS	JH_T2T00044367	MED17
9	JH-T2T	26728980	26729304	324	INS	NA	NA
9	JH-T2T	26755088	26755378	290	INS	NA	NA
9	JH-T2T	26796583	26796858	275	INS	NA	NA
9	JH-T2T	26818701	26818754	53	INS	NA	NA
9	JH-T2T	26837870	26838156	286	INS	NA	NA
9	JH-T2T	26846439	26846734	295	INS	NA	NA
9	JH-T2T	26850006	26850064	58	INS	NA	NA
9	JH-T2T	26886434	26891031	4597	INS	JH_T2T00044372	HEPHL1
9	JH-T2T	26925101	26925566	465	INS	JH_T2T00044373	HEPHL1
9	JH-T2T	27034742	27035089	347	INS	JH_T2T00044376	IZUMO1R
9	JH-T2T	27043235	27043535	300	INS	NA	NA
9	JH-T2T	27072192	27072501	309	INS	JH_T2T00044378	GPR83
9	JH-T2T	27079737	27080046	309	INS	NA	NA
9	JH-T2T	27134010	27134510	500	INS	JH_T2T00044382	MRE11
9	JH-T2T	27155297	27155615	318	INS	JH_T2T00044382	MRE11
9	JH-T2T	27283184	27283469	285	INS	NA	NA
9	JH-T2T	27315640	27315695	55	INS	NA	NA
9	JH-T2T	27605907	27605995	88	INS	JH_T2T00044400	Kdm4d
9	JH-T2T	27615035	27615123	88	INS	JH_T2T00044401	Kdm4d
9	JH-T2T	27647480	27647726	246	INS	JH_T2T00044403	ENDOD1
9	JH-T2T	27792473	27792764	291	INS	NA	NA
9	JH-T2T	27985876	27986052	176	INS	NA	NA
9	JH-T2T	28000579	28000644	65	INS	NA	NA
9	JH-T2T	28111978	28112386	408	INS	NA	NA
9	JH-T2T	28118032	28118261	229	INS	NA	NA
9	JH-T2T	28140166	28140471	305	INS	NA	NA
9	JH-T2T	28401812	28402090	278	INS	JH_T2T00044424	Mtmr2
9	JH-T2T	28422223	28422506	283	INS	JH_T2T00044424	Mtmr2
9	JH-T2T	28449010	28449296	286	INS	JH_T2T00044424	Mtmr2
9	JH-T2T	28797092	28797149	57	INS	NA	NA
9	JH-T2T	29012058	29012354	296	INS	NA	NA
9	JH-T2T	29111549	29111616	67	INS	NA	NA
9	JH-T2T	29162716	29163023	307	INS	NA	NA
9	JH-T2T	29188128	29188343	215	INS	NA	NA
9	JH-T2T	29192157	29192299	142	INS	NA	NA
9	JH-T2T	29195709	29195854	145	INS	NA	NA
9	JH-T2T	29337090	29337370	280	INS	NA	NA
9	JH-T2T	29446163	29446235	72	INS	NA	NA
9	JH-T2T	29472364	29472665	301	INS	NA	NA
9	JH-T2T	29503562	29503723	161	INS	NA	NA
9	JH-T2T	29541592	29541788	196	INS	NA	NA
9	JH-T2T	29656328	29656464	136	INS	NA	NA
9	JH-T2T	29675233	29675367	134	INS	NA	NA
9	JH-T2T	29693151	29693921	770	INS	NA	NA
9	JH-T2T	29699755	29699827	72	INS	NA	NA
9	JH-T2T	29702247	29703990	1743	INS	NA	NA
9	JH-T2T	29715698	29716022	324	INS	NA	NA
9	JH-T2T	29749591	29749907	316	INS	NA	NA
9	JH-T2T	29854435	29854697	262	INS	NA	NA
9	JH-T2T	29857437	29857578	141	INS	NA	NA
9	JH-T2T	29886915	29886965	50	INS	NA	NA
9	JH-T2T	29988406	29988698	292	INS	NA	NA
9	JH-T2T	30051307	30059956	8649	INS	JH_T2T00044447	L1RE1
9	JH-T2T	30074046	30074317	271	INS	NA	NA
9	JH-T2T	30087762	30087836	74	INS	NA	NA
9	JH-T2T	30133459	30133741	282	INS	NA	NA
9	JH-T2T	30151689	30151742	53	INS	NA	NA
9	JH-T2T	30295112	30295399	287	INS	NA	NA
9	JH-T2T	30366600	30366687	87	INS	NA	NA
9	JH-T2T	30662775	30662826	51	INS	JH_T2T00044455	COL1A1
9	JH-T2T	30903220	30903549	329	INS	NA	NA
9	JH-T2T	30931998	30932051	53	INS	NA	NA
9	JH-T2T	30981719	30981825	106	INS	NA	NA
9	JH-T2T	31072784	31072852	68	INS	NA	NA
9	JH-T2T	31146072	31146134	62	INS	NA	NA
9	JH-T2T	31163971	31164286	315	INS	NA	NA
9	JH-T2T	31248558	31248875	317	INS	NA	NA
9	JH-T2T	31249864	31249914	50	INS	NA	NA
9	JH-T2T	31470087	31470372	285	INS	NA	NA
9	JH-T2T	31492953	31493280	327	INS	NA	NA
9	JH-T2T	31741321	31741426	105	INS	JH_T2T00044462	CNTN5
9	JH-T2T	32042965	32043276	311	INS	NA	NA
9	JH-T2T	32120213	32120503	290	INS	JH_T2T00044470	JH_T2T00044470
9	JH-T2T	32124893	32125203	310	INS	JH_T2T00044470	JH_T2T00044470
9	JH-T2T	32164390	32166255	1865	INS	JH_T2T00044470	JH_T2T00044470
9	JH-T2T	32173823	32181547	7724	INS	JH_T2T00044470	JH_T2T00044470
9	JH-T2T	32190393	32191186	793	INS	NA	NA
9	JH-T2T	32349096	32349146	50	INS	NA	NA
9	JH-T2T	32353107	32353173	66	INS	NA	NA
9	JH-T2T	32441913	32442632	719	INS	JH_T2T00044478	ARHGAP42
9	JH-T2T	32453511	32453804	293	INS	JH_T2T00044478	ARHGAP42
9	JH-T2T	32465655	32465952	297	INS	JH_T2T00044478	ARHGAP42
9	JH-T2T	32792689	32792786	97	INS	NA	NA
9	JH-T2T	33053530	33053823	293	INS	NA	NA
9	JH-T2T	33156091	33156142	51	INS	NA	NA
9	JH-T2T	33186655	33186743	88	INS	NA	NA
9	JH-T2T	33231516	33231792	276	INS	NA	NA
9	JH-T2T	33473900	33474211	311	INS	NA	NA
9	JH-T2T	33510525	33510577	52	INS	NA	NA
9	JH-T2T	33525068	33525383	315	INS	NA	NA
9	JH-T2T	33620664	33621031	367	INS	NA	NA
9	JH-T2T	33639501	33639807	306	INS	NA	NA
9	JH-T2T	33644679	33644963	284	INS	NA	NA
9	JH-T2T	33750024	33750074	50	INS	NA	NA
9	JH-T2T	33841347	33841423	76	INS	NA	NA
9	JH-T2T	33871131	33871182	51	INS	NA	NA
9	JH-T2T	34084963	34085251	288	INS	JH_T2T00044512	MMP13
9	JH-T2T	34507367	34507658	291	INS	JH_T2T00044516	Dync2h1
9	JH-T2T	34571630	34571947	317	INS	JH_T2T00044516	Dync2h1
9	JH-T2T	34592022	34592325	303	INS	NA	NA
9	JH-T2T	34630612	34630914	302	INS	NA	NA
9	JH-T2T	34833292	34833601	309	INS	NA	NA
9	JH-T2T	34833851	34833938	87	INS	NA	NA
9	JH-T2T	34873112	34873408	296	INS	NA	NA
9	JH-T2T	34925854	34926085	231	INS	JH_T2T00044521	Pdgfd
9	JH-T2T	34935507	34936230	723	INS	JH_T2T00044521	Pdgfd
9	JH-T2T	34986449	34986529	80	INS	NA	NA
9	JH-T2T	35059719	35060022	303	INS	JH_T2T00044522	DDI1
9	JH-T2T	35162450	35162539	89	INS	NA	NA
9	JH-T2T	35190497	35190771	274	INS	NA	NA
9	JH-T2T	35193384	35194526	1142	INS	NA	NA
9	JH-T2T	35256163	35256477	314	INS	NA	NA
9	JH-T2T	35358556	35358854	298	INS	NA	NA
9	JH-T2T	35394605	35394685	80	INS	NA	NA
9	JH-T2T	35446373	35447169	796	INS	NA	NA
9	JH-T2T	35482193	35482398	205	INS	NA	NA
9	JH-T2T	35506740	35507054	314	INS	NA	NA
9	JH-T2T	35573852	35574129	277	INS	JH_T2T00044534	B3GALNT1
9	JH-T2T	35610436	35610730	294	INS	NA	NA
9	JH-T2T	35645594	35645750	156	INS	NA	NA
9	JH-T2T	35708534	35708638	104	INS	JH_T2T00044536	CASP13
9	JH-T2T	35889180	35889236	56	INS	NA	NA
9	JH-T2T	35992674	35992793	119	INS	NA	NA
9	JH-T2T	35996105	35996226	121	INS	NA	NA
9	JH-T2T	36159739	36159800	61	INS	NA	NA
9	JH-T2T	36160331	36160607	276	INS	NA	NA
9	JH-T2T	36191771	36192058	287	INS	NA	NA
9	JH-T2T	36210344	36210442	98	INS	JH_T2T00044544	GRIA4
9	JH-T2T	36211728	36212019	291	INS	JH_T2T00044544	GRIA4
9	JH-T2T	36466539	36543811	77272	INS	NA	NA
9	JH-T2T	36573566	36573844	278	INS	JH_T2T00044551	CWF19L2
9	JH-T2T	36579292	36579576	284	INS	JH_T2T00044551	CWF19L2
9	JH-T2T	36649376	36649677	301	INS	JH_T2T00044552	ALKBH8
9	JH-T2T	36771773	36773141	1368	INS	JH_T2T00044555	ELMOD1
9	JH-T2T	36920235	36920547	312	INS	NA	NA
9	JH-T2T	36923135	36923430	295	INS	NA	NA
9	JH-T2T	37001293	37001608	315	INS	NA	NA
9	JH-T2T	37069940	37070190	250	INS	JH_T2T00044567	CUL5
9	JH-T2T	37086084	37086406	322	INS	NA	NA
9	JH-T2T	37323596	37323885	289	INS	JH_T2T00044572	ATM
9	JH-T2T	37371435	37371740	305	INS	NA	NA
9	JH-T2T	37457655	37457930	275	INS	JH_T2T00044578	POGLUT3
9	JH-T2T	37497982	37498298	316	INS	NA	NA
9	JH-T2T	37523114	37523433	319	INS	NA	NA
9	JH-T2T	37540672	37540985	313	INS	NA	NA
9	JH-T2T	37578293	37578387	94	INS	NA	NA
9	JH-T2T	37590297	37590606	309	INS	NA	NA
9	JH-T2T	37712862	37713155	293	INS	NA	NA
9	JH-T2T	37896193	37896505	312	INS	NA	NA
9	JH-T2T	37929862	37930176	314	INS	NA	NA
9	JH-T2T	37983117	37983396	279	INS	NA	NA
9	JH-T2T	38022288	38022375	87	INS	NA	NA
9	JH-T2T	38264029	38264411	382	INS	NA	NA
9	JH-T2T	38277274	38277519	245	INS	NA	NA
9	JH-T2T	38363419	38364245	826	INS	NA	NA
9	JH-T2T	38453884	38453948	64	INS	NA	NA
9	JH-T2T	38461677	38461734	57	INS	NA	NA
9	JH-T2T	38515581	38515677	96	INS	NA	NA
9	JH-T2T	38650826	38650886	60	INS	NA	NA
9	JH-T2T	38799227	38799515	288	INS	NA	NA
9	JH-T2T	38837493	38837959	466	INS	JH_T2T00044610	RDX
9	JH-T2T	38915212	38915519	307	INS	NA	NA
9	JH-T2T	38916003	38916299	296	INS	NA	NA
9	JH-T2T	38929684	38930018	334	INS	NA	NA
9	JH-T2T	38946627	38946932	305	INS	NA	NA
9	JH-T2T	39126357	39126415	58	INS	JH_T2T00044617	ARHGAP20
9	JH-T2T	39139804	39139856	52	INS	JH_T2T00044617	ARHGAP20
9	JH-T2T	39167360	39167418	58	INS	JH_T2T00044617	ARHGAP20
9	JH-T2T	39269244	39269295	51	INS	NA	NA
9	JH-T2T	39270009	39270103	94	INS	NA	NA
9	JH-T2T	39371216	39371268	52	INS	NA	NA
9	JH-T2T	39651331	39651405	74	INS	JH_T2T00044624	COLCA2
9	JH-T2T	39805644	39805726	82	INS	NA	NA
9	JH-T2T	39848795	39849079	284	INS	NA	NA
9	JH-T2T	39988747	39989052	305	INS	JH_T2T00044633	SIK2
9	JH-T2T	40094372	40094430	58	INS	JH_T2T00044634	PPP2R1B
9	JH-T2T	40127674	40127855	181	INS	NA	NA
9	JH-T2T	40142465	40142764	299	INS	NA	NA
9	JH-T2T	40145087	40145176	89	INS	NA	NA
9	JH-T2T	40189984	40190294	310	INS	JH_T2T00044639	ALG9
9	JH-T2T	40195168	40195490	322	INS	JH_T2T00044639	ALG9
9	JH-T2T	40200844	40201143	299	INS	JH_T2T00044639	ALG9
9	JH-T2T	40434223	40434402	179	INS	JH_T2T00044651	IL18
9	JH-T2T	40476068	40476146	78	INS	JH_T2T00044653	BCO2
9	JH-T2T	40479896	40480172	276	INS	JH_T2T00044653	BCO2
9	JH-T2T	40504472	40504774	302	INS	NA	NA
9	JH-T2T	40528393	40528709	316	INS	NA	NA
9	JH-T2T	40534236	40534305	69	INS	NA	NA
9	JH-T2T	40674834	40675121	287	INS	NA	NA
9	JH-T2T	40715235	40715524	289	INS	NA	NA
9	JH-T2T	40730619	40730680	61	INS	NA	NA
9	JH-T2T	40824515	40824718	203	INS	NA	NA
9	JH-T2T	40975390	40975970	580	INS	NA	NA
9	JH-T2T	41118253	41118399	146	INS	NA	NA
9	JH-T2T	41264765	41265069	304	INS	NA	NA
9	JH-T2T	41525733	41525797	64	INS	JH_T2T00044676	Ncam1
9	JH-T2T	41538032	41538091	59	INS	JH_T2T00044677	TTC12
9	JH-T2T	41566485	41566782	297	INS	JH_T2T00044677	TTC12
9	JH-T2T	41567619	41567898	279	INS	JH_T2T00044677	TTC12
9	JH-T2T	41582562	41582646	84	INS	JH_T2T00044677	TTC12
9	JH-T2T	41583528	41583856	328	INS	JH_T2T00044677	TTC12
9	JH-T2T	41700512	41700581	69	INS	NA	NA
9	JH-T2T	41874504	41874798	294	INS	NA	NA
9	JH-T2T	41876859	41877186	327	INS	NA	NA
9	JH-T2T	41934048	41934627	579	INS	JH_T2T00044687	ZW10
9	JH-T2T	41962338	41962509	171	INS	JH_T2T00044687	ZW10
9	JH-T2T	41981901	41981961	60	INS	NA	NA
9	JH-T2T	41984584	41984884	300	INS	NA	NA
9	JH-T2T	41988303	41988606	303	INS	NA	NA
9	JH-T2T	41995705	41995783	78	INS	JH_T2T00044689	USP28
9	JH-T2T	42012583	42012888	305	INS	JH_T2T00044689	USP28
9	JH-T2T	42210275	42210329	54	INS	NA	NA
9	JH-T2T	42354265	42354578	313	INS	JH_T2T00044697	ZBTB16
9	JH-T2T	42436982	42437263	281	INS	JH_T2T00044699	NNMT
9	JH-T2T	42496153	42496426	273	INS	NA	NA
9	JH-T2T	42508376	42508662	286	INS	JH_T2T00044701	RBM7
9	JH-T2T	42532161	42532464	303	INS	NA	NA
9	JH-T2T	42655548	42655864	316	INS	JH_T2T00044704	NXPE4
9	JH-T2T	42774483	42778838	4355	INS	JH_T2T00044706	NXPE2
9	JH-T2T	42853131	42853422	291	INS	NA	NA
9	JH-T2T	42860861	42861272	411	INS	NA	NA
9	JH-T2T	42872570	42872634	64	INS	NA	NA
9	JH-T2T	42933522	42933769	247	INS	NA	NA
9	JH-T2T	42984445	42984528	83	INS	NA	NA
9	JH-T2T	43079829	43079900	71	INS	NA	NA
9	JH-T2T	43086410	43086696	286	INS	NA	NA
9	JH-T2T	43135506	43135565	59	INS	NA	NA
9	JH-T2T	43495381	43496037	656	INS	NA	NA
9	JH-T2T	43532419	43532727	308	INS	NA	NA
9	JH-T2T	43655797	43656114	317	INS	NA	NA
9	JH-T2T	43723986	43724267	281	INS	NA	NA
9	JH-T2T	43780899	43781203	304	INS	NA	NA
9	JH-T2T	43820851	43821192	341	INS	NA	NA
9	JH-T2T	43868467	43868630	163	INS	NA	NA
9	JH-T2T	44032803	44032859	56	INS	NA	NA
9	JH-T2T	44076944	44077134	190	INS	NA	NA
9	JH-T2T	44143893	44144173	280	INS	NA	NA
9	JH-T2T	44186037	44186336	299	INS	NA	NA
9	JH-T2T	44279491	44279777	286	INS	NA	NA
9	JH-T2T	44345065	44345380	315	INS	NA	NA
9	JH-T2T	44346720	44346999	279	INS	NA	NA
9	JH-T2T	44378332	44380539	2207	INS	NA	NA
9	JH-T2T	44409400	44409695	295	INS	NA	NA
9	JH-T2T	44474560	44476876	2316	INS	JH_T2T00044734	JH_T2T00044734
9	JH-T2T	44477407	44477718	311	INS	NA	NA
9	JH-T2T	44518152	44518416	264	INS	NA	NA
9	JH-T2T	44899158	44900620	1462	INS	JH_T2T00044744	Sik3
9	JH-T2T	44915442	44915754	312	INS	JH_T2T00044744	Sik3
9	JH-T2T	45009866	45009924	58	INS	NA	NA
9	JH-T2T	45023570	45023859	289	INS	NA	NA
9	JH-T2T	45025497	45025576	79	INS	NA	NA
9	JH-T2T	45029217	45029542	325	INS	NA	NA
9	JH-T2T	45132631	45132948	317	INS	JH_T2T00044754	Sidt2
9	JH-T2T	45158535	45159949	1414	INS	JH_T2T00044755	Pcsk7
9	JH-T2T	45252026	45252332	306	INS	NA	NA
9	JH-T2T	45367618	45367672	54	INS	NA	NA
9	JH-T2T	45451418	45451508	90	INS	JH_T2T00044762	DSCAML1
9	JH-T2T	45496125	45496191	66	INS	NA	NA
9	JH-T2T	45557869	45558157	288	INS	NA	NA
9	JH-T2T	45565020	45565078	58	INS	NA	NA
9	JH-T2T	45658279	45658442	163	INS	NA	NA
9	JH-T2T	45742559	45742853	294	INS	NA	NA
9	JH-T2T	45844659	45844730	71	INS	NA	NA
9	JH-T2T	45924021	45924321	300	INS	NA	NA
9	JH-T2T	45935821	45935886	65	INS	NA	NA
9	JH-T2T	46024225	46024537	312	INS	JH_T2T00044775	Tmprss4
9	JH-T2T	46042380	46042674	294	INS	JH_T2T00044776	SCN4B
9	JH-T2T	46464800	46465131	331	INS	JH_T2T00044793	PHLDB1
9	JH-T2T	46525141	46525462	321	INS	JH_T2T00044793	PHLDB1
9	JH-T2T	46965839	46966123	284	INS	NA	NA
9	JH-T2T	47118087	47118496	409	INS	NA	NA
9	JH-T2T	47230968	47231018	50	INS	NA	NA
9	JH-T2T	47251213	47251292	79	INS	NA	NA
9	JH-T2T	47287348	47287401	53	INS	NA	NA
9	JH-T2T	47524954	47525269	315	INS	NA	NA
9	JH-T2T	47565822	47566128	306	INS	NA	NA
9	JH-T2T	47814136	47814269	133	INS	NA	NA
9	JH-T2T	47930961	47931109	148	INS	JH_T2T00044844	Oaf
9	JH-T2T	47932471	47932797	326	INS	JH_T2T00044844	Oaf
9	JH-T2T	48042199	48044207	2008	INS	JH_T2T00044847	POU2F3
9	JH-T2T	48266991	48267051	60	INS	NA	NA
9	JH-T2T	48390725	48391031	306	INS	NA	NA
9	JH-T2T	48438096	48438327	231	INS	NA	NA
9	JH-T2T	48468994	48469110	116	INS	NA	NA
9	JH-T2T	48485837	48487474	1637	INS	NA	NA
9	JH-T2T	48515529	48515593	64	INS	JH_T2T00044855	GRIK4
9	JH-T2T	48548393	48548454	61	INS	JH_T2T00044855	GRIK4
9	JH-T2T	48568670	48568791	121	INS	JH_T2T00044855	GRIK4
9	JH-T2T	48705871	48706172	301	INS	NA	NA
9	JH-T2T	48944992	48945110	118	INS	NA	NA
9	JH-T2T	48971160	48971344	184	INS	NA	NA
9	JH-T2T	49004881	49005156	275	INS	NA	NA
9	JH-T2T	49021296	49021566	270	INS	NA	NA
9	JH-T2T	49132900	49133020	120	INS	NA	NA
9	JH-T2T	49160464	49160775	311	INS	JH_T2T00044871	SORL1
9	JH-T2T	49186910	49187107	197	INS	JH_T2T00044871	SORL1
9	JH-T2T	49254215	49254415	200	INS	NA	NA
9	JH-T2T	49570501	49570554	53	INS	NA	NA
9	JH-T2T	49750609	49750929	320	INS	NA	NA
9	JH-T2T	50000789	50001077	288	INS	NA	NA
9	JH-T2T	50022512	50023334	822	INS	NA	NA
9	JH-T2T	50035193	50041619	6426	INS	JH_T2T00044889	JH_T2T00044889
9	JH-T2T	50120908	50121221	313	INS	NA	NA
9	JH-T2T	50129499	50131196	1697	INS	NA	NA
9	JH-T2T	50156221	50156271	50	INS	NA	NA
9	JH-T2T	50190279	50190359	80	INS	NA	NA
9	JH-T2T	50237864	50238149	285	INS	NA	NA
9	JH-T2T	50338435	50338726	291	INS	JH_T2T00044896	UBASH3B
9	JH-T2T	50456769	50457067	298	INS	JH_T2T00044899	JHY
9	JH-T2T	50539578	50539873	295	INS	NA	NA
9	JH-T2T	50661438	50661517	79	INS	NA	NA
9	JH-T2T	50878364	50878664	300	INS	NA	NA
9	JH-T2T	50880221	50880546	325	INS	NA	NA
9	JH-T2T	51062084	51062786	702	INS	JH_T2T00044917	GRAMD1B
9	JH-T2T	51251860	51266444	14584	INS	JH_T2T00044928	OR6M1
9	JH-T2T	51308790	51309870	1080	INS	NA	NA
9	JH-T2T	51314781	51315896	1115	INS	NA	NA
9	JH-T2T	51360818	51360955	137	INS	NA	NA
9	JH-T2T	51388587	51388884	297	INS	NA	NA
9	JH-T2T	51626423	51687358	60935	INS	JH_T2T00044958	OR8B3
9	JH-T2T	51687452	51697661	10209	INS	JH_T2T00044967	OR8B3
9	JH-T2T	51744768	51744957	189	INS	NA	NA
9	JH-T2T	51751933	51752345	412	INS	NA	NA
9	JH-T2T	51775699	51775770	71	INS	JH_T2T00044973	OR10G7
9	JH-T2T	51779306	51779585	279	INS	JH_T2T00044973	OR10G7
9	JH-T2T	51889314	51889605	291	INS	JH_T2T00044978	VWA5A
9	JH-T2T	51907405	51908123	718	INS	NA	NA
9	JH-T2T	52013625	52014581	956	INS	NA	NA
9	JH-T2T	52289537	52290826	1289	INS	JH_T2T00044999	OR8B3
9	JH-T2T	52346446	52346513	67	INS	NA	NA
9	JH-T2T	52726537	52726591	54	INS	JH_T2T00045020	SPA17
9	JH-T2T	53067664	53068146	482	INS	NA	NA
9	JH-T2T	53469067	53469897	830	INS	NA	NA
9	JH-T2T	53603023	53603322	299	INS	NA	NA
9	JH-T2T	53946195	53946273	78	INS	NA	NA
9	JH-T2T	53981016	53981079	63	INS	NA	NA
9	JH-T2T	54036254	54036492	238	INS	NA	NA
9	JH-T2T	54076489	54076598	109	INS	NA	NA
9	JH-T2T	54153747	54154064	317	INS	JH_T2T00045061	CDON
9	JH-T2T	54377931	54378226	295	INS	JH_T2T00045066	FAM118B
9	JH-T2T	54741158	54741245	87	INS	NA	NA
9	JH-T2T	54747985	54748310	325	INS	NA	NA
9	JH-T2T	54755711	54756498	787	INS	NA	NA
9	JH-T2T	55053329	55053427	98	INS	NA	NA
9	JH-T2T	55136489	55136541	52	INS	NA	NA
9	JH-T2T	55279216	55279278	62	INS	NA	NA
9	JH-T2T	55287097	55287444	347	INS	NA	NA
9	JH-T2T	55538612	55538926	314	INS	NA	NA
9	JH-T2T	55576767	55576854	87	INS	NA	NA
9	JH-T2T	55662513	55662836	323	INS	NA	NA
9	JH-T2T	55823410	55823683	273	INS	NA	NA
9	JH-T2T	55900369	55900655	286	INS	NA	NA
9	JH-T2T	55954436	55954738	302	INS	NA	NA
9	JH-T2T	55978886	55979209	323	INS	NA	NA
9	JH-T2T	55992725	55992995	270	INS	NA	NA
9	JH-T2T	56071280	56071736	456	INS	NA	NA
9	JH-T2T	56376071	56376755	684	INS	NA	NA
9	JH-T2T	56388086	56388377	291	INS	NA	NA
9	JH-T2T	56934275	56934568	293	INS	NA	NA
9	JH-T2T	56935006	56935973	967	INS	NA	NA
9	JH-T2T	57182060	57182325	265	INS	NA	NA
9	JH-T2T	57206875	57206939	64	INS	NA	NA
9	JH-T2T	57336424	57336544	120	INS	NA	NA
9	JH-T2T	57338485	57338547	62	INS	NA	NA
9	JH-T2T	57368873	57369259	386	INS	NA	NA
9	JH-T2T	57419744	57419944	200	INS	NA	NA
9	JH-T2T	57445129	57445202	73	INS	NA	NA
9	JH-T2T	57546215	57546562	347	INS	NA	NA
9	JH-T2T	57566414	57566745	331	INS	NA	NA
9	JH-T2T	57623911	57624197	286	INS	NA	NA
9	JH-T2T	57634190	57634487	297	INS	NA	NA
9	JH-T2T	57714107	57714167	60	INS	JH_T2T00045142	Nfrkb
9	JH-T2T	57812629	57813152	523	INS	NA	NA
9	JH-T2T	57898137	57898212	75	INS	JH_T2T00045148	APLP2
9	JH-T2T	58044407	58044571	164	INS	NA	NA
9	JH-T2T	58225675	58225996	321	INS	NA	NA
9	JH-T2T	58228673	58229412	739	INS	NA	NA
9	JH-T2T	58302022	58309088	7066	INS	NA	NA
9	JH-T2T	58340441	58340742	301	INS	NA	NA
9	JH-T2T	58664509	58664592	83	INS	NA	NA
9	JH-T2T	58701138	58701232	94	INS	NA	NA
9	JH-T2T	58769678	58769736	58	INS	NA	NA
9	JH-T2T	59036035	59036331	296	INS	NA	NA
9	JH-T2T	59052614	59052928	314	INS	NA	NA
9	JH-T2T	59257494	59257879	385	INS	NA	NA
9	JH-T2T	59310614	59310770	156	INS	NA	NA
9	JH-T2T	59312187	59312269	82	INS	NA	NA
9	JH-T2T	59333248	59333613	365	INS	NA	NA
9	JH-T2T	59723628	59723910	282	INS	JH_T2T00045179	Ntm
9	JH-T2T	59931101	59931151	50	INS	JH_T2T00045181	NTM
9	JH-T2T	59939457	59940030	573	INS	JH_T2T00045181	NTM
9	JH-T2T	60038388	60038668	280	INS	NA	NA
9	JH-T2T	60045295	60045346	51	INS	NA	NA
9	JH-T2T	60073093	60073227	134	INS	NA	NA
9	JH-T2T	60077812	60078034	222	INS	NA	NA
9	JH-T2T	60321642	60321942	300	INS	JH_T2T00045186	OPCML
9	JH-T2T	60400880	60401184	304	INS	NA	NA
9	JH-T2T	60422447	60422497	50	INS	NA	NA
9	JH-T2T	60475971	60476147	176	INS	NA	NA
9	JH-T2T	60612648	60612700	52	INS	NA	NA
9	JH-T2T	60705576	60705784	208	INS	NA	NA
9	JH-T2T	60782499	60782563	64	INS	NA	NA
9	JH-T2T	61055706	61055772	66	INS	NA	NA
9	JH-T2T	61446461	61446766	305	INS	NA	NA
9	JH-T2T	62204382	62208778	4396	INS	JH_T2T00045222	NA
9	JH-T2T	62439766	62440146	380	INS	NA	NA
9	JH-T2T	62510382	62510433	51	INS	NA	NA
9	JH-T2T	62548084	62548403	319	INS	NA	NA
9	JH-T2T	62818882	62818948	66	INS	NA	NA
9	JH-T2T	63010744	63010811	67	INS	NA	NA
9	JH-T2T	63220223	63220301	78	INS	NA	NA
9	JH-T2T	63273646	63273936	290	INS	JH_T2T00045241	GUCY1A2
9	JH-T2T	63492489	63492593	104	INS	JH_T2T00045243	GUCY1A2
9	JH-T2T	63934512	63935172	660	INS	NA	NA
9	JH-T2T	64002683	64002851	168	INS	NA	NA
9	JH-T2T	64129747	64138850	9103	INS	JH_T2T00045258	JH_T2T00045258
9	JH-T2T	64176567	64178575	2008	INS	NA	NA
9	JH-T2T	64181799	64182804	1005	INS	NA	NA
9	JH-T2T	64183240	64183577	337	INS	NA	NA
9	JH-T2T	64184982	64185987	1005	INS	NA	NA
9	JH-T2T	64186436	64186774	338	INS	NA	NA
9	JH-T2T	64194028	64195033	1005	INS	NA	NA
9	JH-T2T	67019549	67019599	50	INS	NA	NA
9	JH-T2T	67019579	67019630	51	INS	NA	NA
9	JH-T2T	67033438	67033786	348	INS	NA	NA
9	JH-T2T	67054246	67055192	946	INS	NA	NA
9	JH-T2T	67058828	67058878	50	INS	NA	NA
9	JH-T2T	67065969	67066268	299	INS	NA	NA
9	JH-T2T	67069042	67069142	100	INS	NA	NA
9	JH-T2T	67093887	67093937	50	INS	NA	NA
9	JH-T2T	67115950	67117718	1768	INS	NA	NA
9	JH-T2T	67580425	67580758	333	INS	NA	NA
9	JH-T2T	67599435	67609805	10370	INS	NA	NA
9	JH-T2T	67712959	67713106	147	INS	NA	NA
9	JH-T2T	67875987	67878266	2279	INS	NA	NA
9	JH-T2T	67969735	67969843	108	INS	NA	NA
9	JH-T2T	68083119	68085100	1981	INS	NA	NA
9	JH-T2T	68178347	68178637	290	INS	JH_T2T00046786	Fmod
9	JH-T2T	68186507	68186801	294	INS	JH_T2T00046786	Fmod
9	JH-T2T	68227469	68227578	109	INS	NA	NA
9	JH-T2T	68260448	68260752	304	INS	JH_T2T00046788	Prelp
9	JH-T2T	68502982	68503587	605	INS	JH_T2T00046796	ATP2B4
9	JH-T2T	68554002	68554078	76	INS	JH_T2T00046796	ATP2B4
9	JH-T2T	68684332	68684633	301	INS	NA	NA
9	JH-T2T	68685373	68688351	2978	INS	NA	NA
9	JH-T2T	68695887	68695970	83	INS	NA	NA
9	JH-T2T	68711993	68712705	712	INS	NA	NA
9	JH-T2T	68735040	68735344	304	INS	NA	NA
9	JH-T2T	68821121	68821190	69	INS	NA	NA
9	JH-T2T	68922537	68922601	64	INS	NA	NA
9	JH-T2T	69002216	69002280	64	INS	JH_T2T00046810	Plekha6
9	JH-T2T	69062601	69062886	285	INS	NA	NA
9	JH-T2T	69343623	69343951	328	INS	NA	NA
9	JH-T2T	69347136	69347419	283	INS	JH_T2T00046822	LRRN2
9	JH-T2T	69431416	69431707	291	INS	NA	NA
9	JH-T2T	69465241	69465370	129	INS	NA	NA
9	JH-T2T	69520826	69520899	73	INS	NA	NA
9	JH-T2T	69530757	69531036	279	INS	NA	NA
9	JH-T2T	69663259	69663332	73	INS	NA	NA
9	JH-T2T	69954808	69956661	1853	INS	JH_T2T00046835	DSTYK
9	JH-T2T	70064903	70065067	164	INS	NA	NA
9	JH-T2T	70068980	70069296	316	INS	NA	NA
9	JH-T2T	70508458	70508753	295	INS	JH_T2T00046856	NUCKS1
9	JH-T2T	70804359	70804673	314	INS	NA	NA
9	JH-T2T	71182965	71183016	51	INS	JH_T2T00046875	SRGAP2
9	JH-T2T	71244522	71244817	295	INS	NA	NA
9	JH-T2T	71349318	71349387	69	INS	NA	NA
9	JH-T2T	71358872	71358980	108	INS	NA	NA
9	JH-T2T	71573361	71573468	107	INS	JH_T2T00046893	IL19
9	JH-T2T	71574518	71574814	296	INS	JH_T2T00046893	IL19
9	JH-T2T	71580697	71580952	255	INS	NA	NA
9	JH-T2T	71595220	71595541	321	INS	JH_T2T00046894	Il20
9	JH-T2T	71626700	71626760	60	INS	NA	NA
9	JH-T2T	71725598	71725874	276	INS	NA	NA
9	JH-T2T	71805786	71806102	316	INS	JH_T2T00046903	PFKFB2
9	JH-T2T	71831725	71832026	301	INS	JH_T2T00046903	PFKFB2
9	JH-T2T	71890148	71890456	308	INS	JH_T2T00046903	PFKFB2
9	JH-T2T	71924718	71924973	255	INS	JH_T2T00046903	PFKFB2
9	JH-T2T	71972659	71972742	83	INS	JH_T2T00046903	PFKFB2
9	JH-T2T	72025034	72025414	380	INS	JH_T2T00046904	CD55
9	JH-T2T	72028611	72029954	1343	INS	JH_T2T00046904	CD55
9	JH-T2T	72093676	72093994	318	INS	NA	NA
9	JH-T2T	72248831	72249114	283	INS	JH_T2T00046909	CR1
9	JH-T2T	72351043	72351122	79	INS	NA	NA
9	JH-T2T	72466151	72466445	294	INS	NA	NA
9	JH-T2T	72584432	72584504	72	INS	NA	NA
9	JH-T2T	72610576	72611026	450	INS	NA	NA
9	JH-T2T	72611358	72611419	61	INS	NA	NA
9	JH-T2T	72626945	72627272	327	INS	NA	NA
9	JH-T2T	72653303	72653497	194	INS	NA	NA
9	JH-T2T	72700846	72701165	319	INS	NA	NA
9	JH-T2T	72707956	72708853	897	INS	NA	NA
9	JH-T2T	72743785	72744244	459	INS	NA	NA
9	JH-T2T	72843784	72844098	314	INS	NA	NA
9	JH-T2T	72848624	72849098	474	INS	NA	NA
9	JH-T2T	72940576	72940901	325	INS	NA	NA
9	JH-T2T	72963941	72964013	72	INS	NA	NA
9	JH-T2T	72973964	72974812	848	INS	NA	NA
9	JH-T2T	73000917	73001101	184	INS	NA	NA
9	JH-T2T	73626697	73626757	60	INS	NA	NA
9	JH-T2T	73732171	73732835	664	INS	NA	NA
9	JH-T2T	73835098	73835821	723	INS	NA	NA
9	JH-T2T	74300210	74300514	304	INS	NA	NA
9	JH-T2T	74428513	74428794	281	INS	JH_T2T00046938	STEAP2
9	JH-T2T	74496985	74497739	754	INS	NA	NA
9	JH-T2T	74803056	74803366	310	INS	NA	NA
9	JH-T2T	74822275	74822345	70	INS	NA	NA
9	JH-T2T	75061796	75062100	304	INS	JH_T2T00046959	YBX1
9	JH-T2T	75173399	75173680	281	INS	NA	NA
9	JH-T2T	75205600	75205887	287	INS	NA	NA
9	JH-T2T	75225823	75225874	51	INS	NA	NA
9	JH-T2T	75895220	75895304	84	INS	NA	NA
9	JH-T2T	75994205	75994504	299	INS	NA	NA
9	JH-T2T	76008413	76008579	166	INS	NA	NA
9	JH-T2T	76133733	76134017	284	INS	JH_T2T00046980	CYP51A1
9	JH-T2T	76218459	76218761	302	INS	JH_T2T00046983	KRIT1
9	JH-T2T	76381745	76382063	318	INS	JH_T2T00046985	ANKIB1
9	JH-T2T	76443915	76444259	344	INS	NA	NA
9	JH-T2T	76449548	76449598	50	INS	NA	NA
9	JH-T2T	76549747	76549852	105	INS	NA	NA
9	JH-T2T	76641227	76641324	97	INS	NA	NA
9	JH-T2T	76736695	76737619	924	INS	NA	NA
9	JH-T2T	77001294	77001390	96	INS	JH_T2T00046999	SAMD9
9	JH-T2T	77009775	77009828	53	INS	JH_T2T00046999	SAMD9
9	JH-T2T	77046540	77046815	275	INS	JH_T2T00046999	SAMD9
9	JH-T2T	77284336	77284388	52	INS	JH_T2T00047002	VPS50
9	JH-T2T	77288410	77288490	80	INS	JH_T2T00047002	VPS50
9	JH-T2T	77669295	77669405	110	INS	NA	NA
9	JH-T2T	77759759	77759834	75	INS	NA	NA
9	JH-T2T	77783470	77783771	301	INS	NA	NA
9	JH-T2T	78414886	78415198	312	INS	NA	NA
9	JH-T2T	78651350	78651457	107	INS	NA	NA
9	JH-T2T	78816543	78822384	5841	INS	NA	NA
9	JH-T2T	78845443	78846897	1454	INS	NA	NA
9	JH-T2T	78903572	78904645	1073	INS	JH_T2T00047031	PPP1R9A
9	JH-T2T	79274635	79274775	140	INS	JH_T2T00047039	ASB4
9	JH-T2T	79424131	79424434	303	INS	NA	NA
9	JH-T2T	79591596	79591649	53	INS	NA	NA
9	JH-T2T	79592291	79592589	298	INS	NA	NA
9	JH-T2T	79675306	79675428	122	INS	JH_T2T00047044	DYNC1I1
9	JH-T2T	79765753	79766054	301	INS	JH_T2T00047044	DYNC1I1
9	JH-T2T	79792805	79792889	84	INS	NA	NA
9	JH-T2T	79936705	79936771	66	INS	JH_T2T00047048	SLC25A13
9	JH-T2T	79982101	79982194	93	INS	JH_T2T00047048	SLC25A13
9	JH-T2T	80206392	80206460	68	INS	NA	NA
9	JH-T2T	80749284	80749781	497	INS	NA	NA
9	JH-T2T	80770113	80770429	316	INS	JH_T2T00047065	SDHAF3
9	JH-T2T	80837129	80837436	307	INS	NA	NA
9	JH-T2T	80843698	80843941	243	INS	NA	NA
9	JH-T2T	80875511	80875674	163	INS	NA	NA
9	JH-T2T	80916039	80916325	286	INS	NA	NA
9	JH-T2T	81066275	81066551	276	INS	NA	NA
9	JH-T2T	81165426	81168412	2986	INS	JH_T2T00047070	JH_T2T00047070
9	JH-T2T	81266610	81266663	53	INS	JH_T2T00047073	TAC1
9	JH-T2T	81339501	81339803	302	INS	JH_T2T00047074	ASNS
9	JH-T2T	81345544	81345667	123	INS	JH_T2T00047074	ASNS
9	JH-T2T	81357903	81358205	302	INS	JH_T2T00047074	ASNS
9	JH-T2T	81435352	81435667	315	INS	JH_T2T00047074	ASNS
9	JH-T2T	81784092	81784217	125	INS	JH_T2T00047083	COL28A1
9	JH-T2T	82392408	82394671	2263	INS	NA	NA
9	JH-T2T	82848671	82849004	333	INS	NA	NA
9	JH-T2T	83238581	83238636	55	INS	NA	NA
9	JH-T2T	83257647	83258210	563	INS	NA	NA
9	JH-T2T	83365804	83365876	72	INS	NA	NA
9	JH-T2T	83376941	83379988	3047	INS	NA	NA
9	JH-T2T	83501768	83502071	303	INS	JH_T2T00047107	JH_T2T00047107
9	JH-T2T	83694560	83694619	59	INS	NA	NA
9	JH-T2T	83950168	83950245	77	INS	NA	NA
9	JH-T2T	84045486	84045537	51	INS	NA	NA
9	JH-T2T	84047992	84048716	724	INS	NA	NA
9	JH-T2T	84155327	84158141	2814	INS	NA	NA
9	JH-T2T	84244417	84245429	1012	INS	NA	NA
9	JH-T2T	84246354	84253761	7407	INS	JH_T2T00047118	JH_T2T00047118
9	JH-T2T	84275718	84276002	284	INS	JH_T2T00047119	JH_T2T00047119
9	JH-T2T	84295242	84295306	64	INS	JH_T2T00047119	JH_T2T00047119
9	JH-T2T	84297436	84301427	3991	INS	JH_T2T00047119	JH_T2T00047119
9	JH-T2T	84382449	84382640	191	INS	NA	NA
9	JH-T2T	84383539	84383675	136	INS	NA	NA
9	JH-T2T	84429037	84429106	69	INS	NA	NA
9	JH-T2T	84452596	84452665	69	INS	NA	NA
9	JH-T2T	84517127	84517396	269	INS	NA	NA
9	JH-T2T	84601481	84601843	362	INS	NA	NA
9	JH-T2T	84771459	84771519	60	INS	JH_T2T00047127	PHF14
9	JH-T2T	84965417	84965731	314	INS	NA	NA
9	JH-T2T	85029635	85029916	281	INS	NA	NA
9	JH-T2T	85369606	85369711	105	INS	JH_T2T00047136	THSD7A
9	JH-T2T	85514007	85514143	136	INS	NA	NA
9	JH-T2T	85565745	85565833	88	INS	NA	NA
9	JH-T2T	85779598	85779917	319	INS	JH_T2T00047139	JH_T2T00047139
9	JH-T2T	86072199	86072494	295	INS	NA	NA
9	JH-T2T	86089706	86089996	290	INS	NA	NA
9	JH-T2T	86158216	86158270	54	INS	NA	NA
9	JH-T2T	86225295	86225623	328	INS	JH_T2T00047146	SCIN
9	JH-T2T	86362165	86362233	68	INS	NA	NA
9	JH-T2T	86366823	86366985	162	INS	NA	NA
9	JH-T2T	86712271	86712513	242	INS	NA	NA
9	JH-T2T	87185103	87185405	302	INS	NA	NA
9	JH-T2T	87258033	87258085	52	INS	NA	NA
9	JH-T2T	87525415	87525712	297	INS	NA	NA
9	JH-T2T	87662179	87670184	8005	INS	JH_T2T00047158	JH_T2T00047158
9	JH-T2T	87962308	87962364	56	INS	NA	NA
9	JH-T2T	88141496	88141577	81	INS	JH_T2T00047163	DGKB
9	JH-T2T	88295103	88295437	334	INS	NA	NA
9	JH-T2T	88380551	88381057	506	INS	NA	NA
9	JH-T2T	88389307	88389581	274	INS	NA	NA
9	JH-T2T	88462248	88462406	158	INS	NA	NA
9	JH-T2T	88631202	88631494	292	INS	NA	NA
9	JH-T2T	88887969	88888024	55	INS	NA	NA
9	JH-T2T	88909485	88909633	148	INS	NA	NA
9	JH-T2T	89152672	89152748	76	INS	NA	NA
9	JH-T2T	89168110	89168401	291	INS	NA	NA
9	JH-T2T	89175675	89176720	1045	INS	NA	NA
9	JH-T2T	89663298	89663566	268	INS	NA	NA
9	JH-T2T	89792978	89793278	300	INS	NA	NA
9	JH-T2T	89872449	89875587	3138	INS	JH_T2T00047185	JH_T2T00047185
9	JH-T2T	90189833	90189893	60	INS	JH_T2T00047190	AGR2
9	JH-T2T	90362192	90363681	1489	INS	NA	NA
9	JH-T2T	91042344	91042639	295	INS	JH_T2T00047202	SNX13
9	JH-T2T	91047785	91047835	50	INS	JH_T2T00047202	SNX13
9	JH-T2T	91078780	91079093	313	INS	JH_T2T00047203	Snx13
9	JH-T2T	91080612	91080675	63	INS	JH_T2T00047203	Snx13
9	JH-T2T	91188788	91188841	53	INS	NA	NA
9	JH-T2T	91547358	91547459	101	INS	NA	NA
9	JH-T2T	91597528	91597586	58	INS	NA	NA
9	JH-T2T	91621028	91621374	346	INS	NA	NA
9	JH-T2T	91667082	91667136	54	INS	NA	NA
9	JH-T2T	91953095	91953211	116	INS	NA	NA
9	JH-T2T	92463083	92463188	105	INS	NA	NA
9	JH-T2T	92806167	92807214	1047	INS	NA	NA
9	JH-T2T	93084638	93084739	101	INS	NA	NA
9	JH-T2T	93474311	93474378	67	INS	JH_T2T00047232	ITGB8
9	JH-T2T	93758333	93758622	289	INS	JH_T2T00047235	ABCB5
9	JH-T2T	93927638	93927940	302	INS	NA	NA
9	JH-T2T	93967305	93967390	85	INS	NA	NA
9	JH-T2T	93971420	93972963	1543	INS	NA	NA
9	JH-T2T	94084192	94084247	55	INS	NA	NA
9	JH-T2T	94168039	94168167	128	INS	NA	NA
9	JH-T2T	94320079	94320129	50	INS	NA	NA
9	JH-T2T	94634998	94635060	62	INS	JH_T2T00047250	DNAH11
9	JH-T2T	94677844	94678431	587	INS	JH_T2T00047250	DNAH11
9	JH-T2T	94887279	94887478	199	INS	NA	NA
9	JH-T2T	94924218	94925456	1238	INS	NA	NA
9	JH-T2T	95228385	95228580	195	INS	JH_T2T00047258	Rapgef5
9	JH-T2T	95751372	95751653	281	INS	NA	NA
9	JH-T2T	95828261	95828559	298	INS	NA	NA
9	JH-T2T	96249309	96249589	280	INS	JH_T2T00047346	KLHL7
9	JH-T2T	96310111	96310429	318	INS	NA	NA
9	JH-T2T	96333081	96333390	309	INS	JH_T2T00047350	GPNMB
9	JH-T2T	96526557	96526889	332	INS	NA	NA
9	JH-T2T	96601846	96602123	277	INS	NA	NA
9	JH-T2T	96777435	96777538	103	INS	JH_T2T00047363	SLC25A40
9	JH-T2T	97088255	97088559	304	INS	NA	NA
9	JH-T2T	97100370	97100654	284	INS	NA	NA
9	JH-T2T	97195043	97195362	319	INS	JH_T2T00047372	ABCB1
9	JH-T2T	97316516	97316784	268	INS	JH_T2T00047375	ABCB1
9	JH-T2T	97445715	97445780	65	INS	NA	NA
9	JH-T2T	97484478	97484755	277	INS	JH_T2T00047378	ABCB4
9	JH-T2T	97487282	97487335	53	INS	JH_T2T00047378	ABCB4
9	JH-T2T	97996925	97998493	1568	INS	NA	NA
9	JH-T2T	97999880	97999930	50	INS	NA	NA
9	JH-T2T	98493384	98493545	161	INS	NA	NA
9	JH-T2T	98543646	98543950	304	INS	NA	NA
9	JH-T2T	98568081	98568377	296	INS	NA	NA
9	JH-T2T	98610076	98610431	355	INS	NA	NA
9	JH-T2T	98616015	98616350	335	INS	NA	NA
9	JH-T2T	98629581	98629744	163	INS	NA	NA
9	JH-T2T	98657259	98657570	311	INS	NA	NA
9	JH-T2T	98860879	98860974	95	INS	NA	NA
9	JH-T2T	98922783	98923072	289	INS	NA	NA
9	JH-T2T	98954538	98954601	63	INS	JH_T2T00047393	JH_T2T00047393
9	JH-T2T	99054321	99054631	310	INS	NA	NA
9	JH-T2T	99074585	99074983	398	INS	NA	NA
9	JH-T2T	99532049	99532111	62	INS	NA	NA
9	JH-T2T	99627441	99627494	53	INS	JH_T2T00047398	SEMA3D
9	JH-T2T	99728988	99729038	50	INS	JH_T2T00047398	SEMA3D
9	JH-T2T	99739942	99741035	1093	INS	JH_T2T00047398	SEMA3D
9	JH-T2T	99891305	99893057	1752	INS	NA	NA
9	JH-T2T	99904303	99904806	503	INS	NA	NA
9	JH-T2T	100387558	100387795	237	INS	NA	NA
9	JH-T2T	100807200	100807518	318	INS	NA	NA
9	JH-T2T	100808981	100809275	294	INS	NA	NA
9	JH-T2T	100862642	100863127	485	INS	NA	NA
9	JH-T2T	100879292	100879540	248	INS	NA	NA
9	JH-T2T	100999619	100999945	326	INS	NA	NA
9	JH-T2T	101159455	101159524	69	INS	JH_T2T00047410	Sema3e
9	JH-T2T	101330745	101331047	302	INS	NA	NA
9	JH-T2T	101341941	101342245	304	INS	NA	NA
9	JH-T2T	101519460	101519769	309	INS	NA	NA
9	JH-T2T	101548074	101548247	173	INS	NA	NA
9	JH-T2T	101573443	101573540	97	INS	JH_T2T00047416	PCLO
9	JH-T2T	101610868	101610928	60	INS	JH_T2T00047416	PCLO
9	JH-T2T	101710646	101710932	286	INS	JH_T2T00047416	PCLO
9	JH-T2T	101906296	101906564	268	INS	NA	NA
9	JH-T2T	101911654	101911715	61	INS	NA	NA
9	JH-T2T	101992147	101992441	294	INS	NA	NA
9	JH-T2T	101999419	101999718	299	INS	NA	NA
9	JH-T2T	102149142	102149453	311	INS	JH_T2T00047420	CACNA2D1
9	JH-T2T	102158435	102158705	270	INS	JH_T2T00047420	CACNA2D1
9	JH-T2T	102189981	102190100	119	INS	JH_T2T00047420	CACNA2D1
9	JH-T2T	102207448	102207500	52	INS	JH_T2T00047420	CACNA2D1
9	JH-T2T	102317601	102317896	295	INS	JH_T2T00047420	CACNA2D1
9	JH-T2T	102347238	102347392	154	INS	JH_T2T00047420	CACNA2D1
9	JH-T2T	102431707	102431990	283	INS	JH_T2T00047420	CACNA2D1
9	JH-T2T	102492691	102494530	1839	INS	JH_T2T00047420	CACNA2D1
9	JH-T2T	102894765	102895066	301	INS	JH_T2T00047423	HGF
9	JH-T2T	103010548	103010986	438	INS	NA	NA
9	JH-T2T	103471238	103471552	314	INS	NA	NA
9	JH-T2T	103631129	103631440	311	INS	JH_T2T00047435	SEMA3C
9	JH-T2T	103678721	103678795	74	INS	JH_T2T00047435	SEMA3C
9	JH-T2T	103890021	103892010	1989	INS	JH_T2T00047436	CD36
9	JH-T2T	103923584	103923854	270	INS	JH_T2T00047436	CD36
9	JH-T2T	104032743	104033223	480	INS	NA	NA
9	JH-T2T	104186252	104186532	280	INS	NA	NA
9	JH-T2T	104492154	104492204	50	INS	NA	NA
9	JH-T2T	104562920	104563210	290	INS	NA	NA
9	JH-T2T	104605757	104606070	313	INS	JH_T2T00047444	L1RE1
9	JH-T2T	104892497	104892816	319	INS	NA	NA
9	JH-T2T	105202722	105203010	288	INS	NA	NA
9	JH-T2T	105473388	105473694	306	INS	NA	NA
9	JH-T2T	105486567	105486861	294	INS	NA	NA
9	JH-T2T	105503663	105503962	299	INS	NA	NA
9	JH-T2T	105576476	105576615	139	INS	NA	NA
9	JH-T2T	105923885	105929013	5128	INS	JH_T2T00047461	JH_T2T00047461
9	JH-T2T	106011176	106011519	343	INS	NA	NA
9	JH-T2T	106071174	106071254	80	INS	NA	NA
9	JH-T2T	106088366	106088674	308	INS	NA	NA
9	JH-T2T	106194585	106194928	343	INS	JH_T2T00047464	MAGI2
9	JH-T2T	106215169	106215227	58	INS	JH_T2T00047464	MAGI2
9	JH-T2T	106451033	106451313	280	INS	NA	NA
9	JH-T2T	106845409	106845478	69	INS	NA	NA
9	JH-T2T	106907763	106907872	109	INS	JH_T2T00047478	GSAP
9	JH-T2T	106926675	106926770	95	INS	JH_T2T00047478	GSAP
9	JH-T2T	106933222	106933529	307	INS	JH_T2T00047478	GSAP
9	JH-T2T	106974918	106975213	295	INS	NA	NA
9	JH-T2T	107026897	107027182	285	INS	NA	NA
9	JH-T2T	107118093	107118212	119	INS	JH_T2T00047482	FAM185A
9	JH-T2T	107142153	107142497	344	INS	JH_T2T00047482	FAM185A
9	JH-T2T	107165937	107166032	95	INS	JH_T2T00047483	FBXL13
9	JH-T2T	107329498	107329779	281	INS	NA	NA
9	JH-T2T	107398013	107398097	84	INS	JH_T2T00047486	ARMC10
9	JH-T2T	107439090	107439554	464	INS	NA	NA
9	JH-T2T	107493761	107493851	90	INS	NA	NA
9	JH-T2T	107501154	107501454	300	INS	JH_T2T00047490	PMPCB
9	JH-T2T	107573178	107573235	57	INS	JH_T2T00047493	Slc26a5
9	JH-T2T	107583222	107583335	113	INS	JH_T2T00047493	Slc26a5
9	JH-T2T	107663066	107663142	76	INS	JH_T2T00047496	RELN
9	JH-T2T	107854240	107854549	309	INS	JH_T2T00047496	RELN
9	JH-T2T	108146982	108147038	56	INS	NA	NA
9	JH-T2T	108160369	108160657	288	INS	NA	NA
9	JH-T2T	108162961	108163238	277	INS	NA	NA
9	JH-T2T	108273432	108273737	305	INS	JH_T2T00047504	ORC5
9	JH-T2T	108290073	108290355	282	INS	JH_T2T00047504	ORC5
9	JH-T2T	108378386	108378785	399	INS	NA	NA
9	JH-T2T	108385761	108386068	307	INS	NA	NA
9	JH-T2T	108389859	108390152	293	INS	NA	NA
9	JH-T2T	108421190	108421464	274	INS	NA	NA
9	JH-T2T	108449758	108449816	58	INS	NA	NA
9	JH-T2T	108529370	108529671	301	INS	NA	NA
9	JH-T2T	108555871	108556956	1085	INS	NA	NA
9	JH-T2T	108671705	108672004	299	INS	NA	NA
9	JH-T2T	108735170	108737811	2641	INS	NA	NA
9	JH-T2T	108889958	108890256	298	INS	NA	NA
9	JH-T2T	108907125	108907378	253	INS	NA	NA
9	JH-T2T	108961373	108961541	168	INS	NA	NA
9	JH-T2T	108973065	108973365	300	INS	NA	NA
9	JH-T2T	108980692	108981209	517	INS	NA	NA
9	JH-T2T	108997894	108997989	95	INS	NA	NA
9	JH-T2T	109012809	109012865	56	INS	NA	NA
9	JH-T2T	109083728	109085857	2129	INS	NA	NA
9	JH-T2T	109139417	109139749	332	INS	NA	NA
9	JH-T2T	109256696	109256972	276	INS	NA	NA
9	JH-T2T	109537767	109538090	323	INS	JH_T2T00047531	PUS7
9	JH-T2T	109559050	109559542	492	INS	JH_T2T00047531	PUS7
9	JH-T2T	109963171	109963474	303	INS	NA	NA
9	JH-T2T	109983933	109984344	411	INS	NA	NA
9	JH-T2T	110048536	110048819	283	INS	JH_T2T00047544	CDHR3
9	JH-T2T	110190889	110194431	3542	INS	NA	NA
9	JH-T2T	110292317	110292625	308	INS	JH_T2T00047547	NAMPT
9	JH-T2T	110484212	110491530	7318	INS	NA	NA
9	JH-T2T	110504778	110505090	312	INS	NA	NA
9	JH-T2T	110657673	110657877	204	INS	NA	NA
9	JH-T2T	110677377	110677676	299	INS	NA	NA
9	JH-T2T	110788579	110789388	809	INS	NA	NA
9	JH-T2T	110977834	110978135	301	INS	NA	NA
9	JH-T2T	111003069	111009800	6731	INS	NA	NA
9	JH-T2T	111205162	111205465	303	INS	JH_T2T00047565	COG5
9	JH-T2T	111256725	111257050	325	INS	JH_T2T00047565	COG5
9	JH-T2T	111281672	111281955	283	INS	NA	NA
9	JH-T2T	111283059	111283135	76	INS	NA	NA
9	JH-T2T	111331499	111333693	2194	INS	JH_T2T00047568	Cog5
9	JH-T2T	111345867	111346167	300	INS	JH_T2T00047568	Cog5
9	JH-T2T	111436970	111438474	1504	INS	JH_T2T00047568	Cog5
9	JH-T2T	111443744	111444039	295	INS	JH_T2T00047568	Cog5
9	JH-T2T	111462662	111462973	311	INS	JH_T2T00047569	DUS4L
9	JH-T2T	111506084	111506248	164	INS	JH_T2T00047570	BCAP29
9	JH-T2T	111730115	111730427	312	INS	NA	NA
9	JH-T2T	111794441	111794602	161	INS	NA	NA
9	JH-T2T	111830953	111831005	52	INS	JH_T2T00047578	DLD
9	JH-T2T	111843037	111843561	524	INS	JH_T2T00047578	DLD
9	JH-T2T	111848274	111848576	302	INS	JH_T2T00047578	DLD
9	JH-T2T	111866372	111866480	108	INS	JH_T2T00047579	LAMB1
9	JH-T2T	111866827	111866884	57	INS	JH_T2T00047579	LAMB1
9	JH-T2T	111874451	111874521	70	INS	JH_T2T00047579	LAMB1
9	JH-T2T	111972497	111972770	273	INS	JH_T2T00047580	LAMB1
9	JH-T2T	112016488	112016783	295	INS	NA	NA
9	JH-T2T	112021540	112021830	290	INS	NA	NA
9	JH-T2T	112055373	112056075	702	INS	JH_T2T00047585	Nrcam
9	JH-T2T	112061990	112062107	117	INS	JH_T2T00047585	Nrcam
9	JH-T2T	112066342	112066644	302	INS	JH_T2T00047585	Nrcam
9	JH-T2T	112117366	112117707	341	INS	JH_T2T00047585	Nrcam
9	JH-T2T	112347580	112347644	64	INS	NA	NA
9	JH-T2T	112354309	112354660	351	INS	NA	NA
9	JH-T2T	112365723	112366042	319	INS	NA	NA
9	JH-T2T	112379963	112380859	896	INS	NA	NA
9	JH-T2T	112485846	112486131	285	INS	JH_T2T00047594	PNPLA8
9	JH-T2T	112491029	112491589	560	INS	JH_T2T00047594	PNPLA8
9	JH-T2T	112557268	112557613	345	INS	JH_T2T00047596	NME8
9	JH-T2T	112733615	112739245	5630	INS	NA	NA
9	JH-T2T	112886283	112915395	29112	INS	JH_T2T00047602	Amph
9	JH-T2T	113004622	113004678	56	INS	JH_T2T00047602	Amph
9	JH-T2T	113135222	113135527	305	INS	JH_T2T00047602	Amph
9	JH-T2T	113162769	113163074	305	INS	NA	NA
9	JH-T2T	113165205	113165282	77	INS	NA	NA
9	JH-T2T	113178183	113178485	302	INS	NA	NA
9	JH-T2T	113207636	113207914	278	INS	NA	NA
9	JH-T2T	113221778	113222064	286	INS	NA	NA
9	JH-T2T	113223490	113223807	317	INS	NA	NA
9	JH-T2T	113229489	113234750	5261	INS	NA	NA
9	JH-T2T	113254762	113255048	286	INS	NA	NA
9	JH-T2T	113275825	113276120	295	INS	NA	NA
9	JH-T2T	113332159	113332448	289	INS	JH_T2T00047605	ZNF398
9	JH-T2T	113522567	113522865	298	INS	NA	NA
9	JH-T2T	113525179	113525514	335	INS	NA	NA
9	JH-T2T	113676015	113676093	78	INS	NA	NA
9	JH-T2T	113767058	113768687	1629	INS	NA	NA
9	JH-T2T	113947890	113948192	302	INS	NA	NA
9	JH-T2T	114061728	114061994	266	INS	NA	NA
9	JH-T2T	114163001	114163051	50	INS	JH_T2T00047628	CNTNAP2
9	JH-T2T	114199829	114199895	66	INS	NA	NA
9	JH-T2T	114362618	114362909	291	INS	NA	NA
9	JH-T2T	114395115	114395392	277	INS	NA	NA
9	JH-T2T	114569061	114569118	57	INS	NA	NA
9	JH-T2T	114797393	114797531	138	INS	JH_T2T00047643	CNTNAP2
9	JH-T2T	115084237	115084514	277	INS	JH_T2T00047645	CNTNAP2
9	JH-T2T	115089545	115089888	343	INS	JH_T2T00047645	CNTNAP2
9	JH-T2T	115129550	115129855	305	INS	JH_T2T00047645	CNTNAP2
9	JH-T2T	115436443	115436750	307	INS	NA	NA
9	JH-T2T	115439632	115439965	333	INS	NA	NA
9	JH-T2T	115461745	115462053	308	INS	NA	NA
9	JH-T2T	115491001	115491310	309	INS	NA	NA
9	JH-T2T	115499051	115501329	2278	INS	NA	NA
9	JH-T2T	115715330	115715386	56	INS	NA	NA
9	JH-T2T	115894095	115894366	271	INS	NA	NA
9	JH-T2T	116295866	116296161	295	INS	NA	NA
9	JH-T2T	116448427	116448510	83	INS	NA	NA
9	JH-T2T	116556921	116557251	330	INS	NA	NA
9	JH-T2T	116846815	116847089	274	INS	NA	NA
9	JH-T2T	117247995	117248280	285	INS	NA	NA
9	JH-T2T	117270398	117270706	308	INS	NA	NA
9	JH-T2T	117339262	117339360	98	INS	JH_T2T00047671	TPK1
9	JH-T2T	117590466	117590760	294	INS	NA	NA
9	JH-T2T	117642845	117643865	1020	INS	NA	NA
9	JH-T2T	117759693	117759809	116	INS	JH_T2T00047682	OR2A2
9	JH-T2T	117762169	117762231	62	INS	JH_T2T00047682	OR2A2
9	JH-T2T	117763506	117763818	312	INS	JH_T2T00047682	OR2A2
9	JH-T2T	117808451	117808746	295	INS	JH_T2T00047682	OR2A2
9	JH-T2T	117826869	117827172	303	INS	JH_T2T00047682	OR2A2
9	JH-T2T	117830339	117830622	283	INS	JH_T2T00047682	OR2A2
9	JH-T2T	117907327	117907645	318	INS	NA	NA
9	JH-T2T	117985181	117985259	78	INS	NA	NA
9	JH-T2T	118056554	118056857	303	INS	JH_T2T00047687	ADORA1
9	JH-T2T	118130806	118130873	67	INS	NA	NA
9	JH-T2T	118132253	118132560	307	INS	NA	NA
9	JH-T2T	118381503	118381813	310	INS	NA	NA
9	JH-T2T	118404668	118404983	315	INS	JH_T2T00047696	METTL13
9	JH-T2T	118490594	118490890	296	INS	JH_T2T00047697	Dnm3
9	JH-T2T	118516182	118516479	297	INS	NA	NA
9	JH-T2T	118549049	118549338	289	INS	NA	NA
9	JH-T2T	118550944	118552678	1734	INS	NA	NA
9	JH-T2T	118564989	118565301	312	INS	JH_T2T00047699	Dnm3
9	JH-T2T	118781931	118782781	850	INS	NA	NA
9	JH-T2T	118882657	118883300	643	INS	NA	NA
9	JH-T2T	119224460	119224632	172	INS	JH_T2T00047705	SUCO
9	JH-T2T	119333059	119333336	277	INS	JH_T2T00047706	FASLG
9	JH-T2T	119470370	119470432	62	INS	NA	NA
9	JH-T2T	119491725	119491837	112	INS	NA	NA
9	JH-T2T	119519115	119519166	51	INS	NA	NA
9	JH-T2T	119626499	119626802	303	INS	JH_T2T00047708	JH_T2T00047708
9	JH-T2T	119686811	119686897	86	INS	JH_T2T00047708	JH_T2T00047708
9	JH-T2T	119715743	119723447	7704	INS	JH_T2T00047708	JH_T2T00047708
9	JH-T2T	119811469	119811974	505	INS	NA	NA
9	JH-T2T	119834018	119834347	329	INS	NA	NA
9	JH-T2T	119837959	119838100	141	INS	NA	NA
9	JH-T2T	119876081	119876405	324	INS	NA	NA
9	JH-T2T	119883386	119883683	297	INS	NA	NA
9	JH-T2T	119890663	119890970	307	INS	NA	NA
9	JH-T2T	119946877	119947179	302	INS	NA	NA
9	JH-T2T	119960685	119962231	1546	INS	NA	NA
9	JH-T2T	120028052	120028347	295	INS	NA	NA
9	JH-T2T	120081256	120081534	278	INS	JH_T2T00047716	SLC9C2
9	JH-T2T	120094252	120094314	62	INS	JH_T2T00047716	SLC9C2
9	JH-T2T	120130220	120130512	292	INS	JH_T2T00047716	SLC9C2
9	JH-T2T	120231162	120231389	227	INS	JH_T2T00047717	Klhl20
9	JH-T2T	120242514	120242825	311	INS	JH_T2T00047717	Klhl20
9	JH-T2T	120250397	120250719	322	INS	JH_T2T00047717	Klhl20
9	JH-T2T	120317429	120317482	53	INS	JH_T2T00047718	CENPL
9	JH-T2T	120324251	120324533	282	INS	JH_T2T00047719	DARS2
9	JH-T2T	120383532	120383804	272	INS	NA	NA
9	JH-T2T	120520682	120521102	420	INS	NA	NA
9	JH-T2T	120608769	120608837	68	INS	NA	NA
9	JH-T2T	120674482	120674553	71	INS	NA	NA
9	JH-T2T	120683412	120683738	326	INS	JH_T2T00047732	RABGAP1L
9	JH-T2T	120765688	120766018	330	INS	JH_T2T00047732	RABGAP1L
9	JH-T2T	120813041	120813115	74	INS	JH_T2T00047732	RABGAP1L
9	JH-T2T	120892571	120892642	71	INS	NA	NA
9	JH-T2T	121000036	121000176	140	INS	JH_T2T00047735	RABGAP1L
9	JH-T2T	121102166	121102223	57	INS	NA	NA
9	JH-T2T	121392293	121392369	76	INS	NA	NA
9	JH-T2T	121458990	121459135	145	INS	NA	NA
9	JH-T2T	121603462	121603748	286	INS	JH_T2T00047745	TNR
9	JH-T2T	121682637	121682850	213	INS	NA	NA
9	JH-T2T	121823507	121823784	277	INS	NA	NA
9	JH-T2T	122036124	122036433	309	INS	NA	NA
9	JH-T2T	122173400	122173653	253	INS	JH_T2T00047750	Cop1
9	JH-T2T	122245395	122245684	289	INS	JH_T2T00047750	Cop1
9	JH-T2T	122260712	122260799	87	INS	JH_T2T00047750	Cop1
9	JH-T2T	122328832	122328882	50	INS	NA	NA
9	JH-T2T	122343514	122343580	66	INS	NA	NA
9	JH-T2T	122439568	122446936	7368	INS	JH_T2T00047754	JH_T2T00047754
9	JH-T2T	122566443	122566510	67	INS	NA	NA
9	JH-T2T	122721151	122721529	378	INS	JH_T2T00047758	PAPPA2
9	JH-T2T	122729760	122729864	104	INS	JH_T2T00047758	PAPPA2
9	JH-T2T	122926875	122927016	141	INS	JH_T2T00047759	ASTN1
9	JH-T2T	123016891	123017182	291	INS	NA	NA
9	JH-T2T	123044810	123045483	673	INS	JH_T2T00047761	Astn1
9	JH-T2T	123190787	123191088	301	INS	NA	NA
9	JH-T2T	123236090	123236250	160	INS	JH_T2T00047764	BRINP2
9	JH-T2T	123238986	123239871	885	INS	JH_T2T00047764	BRINP2
9	JH-T2T	123252304	123252601	297	INS	JH_T2T00047764	BRINP2
9	JH-T2T	123291330	123291514	184	INS	JH_T2T00047764	BRINP2
9	JH-T2T	123301539	123301594	55	INS	JH_T2T00047764	BRINP2
9	JH-T2T	123349984	123350278	294	INS	NA	NA
9	JH-T2T	123741807	123742112	305	INS	NA	NA
9	JH-T2T	123744536	123744588	52	INS	NA	NA
9	JH-T2T	123788060	123788413	353	INS	NA	NA
9	JH-T2T	123828048	123828232	184	INS	NA	NA
9	JH-T2T	123830822	123831120	298	INS	NA	NA
9	JH-T2T	124126470	124126530	60	INS	NA	NA
9	JH-T2T	124129142	124129424	282	INS	NA	NA
9	JH-T2T	124132706	124132830	124	INS	NA	NA
9	JH-T2T	124166179	124166500	321	INS	NA	NA
9	JH-T2T	124204463	124204526	63	INS	NA	NA
9	JH-T2T	124298503	124298792	289	INS	NA	NA
9	JH-T2T	124325824	124326121	297	INS	NA	NA
9	JH-T2T	124508148	124508262	114	INS	JH_T2T00047791	RASAL2
9	JH-T2T	124589925	124590239	314	INS	JH_T2T00047793	Tex35
9	JH-T2T	124738858	124738908	50	INS	NA	NA
9	JH-T2T	124799587	124799877	290	INS	NA	NA
9	JH-T2T	124840615	124840928	313	INS	JH_T2T00047801	RALGPS2
9	JH-T2T	124879792	124880087	295	INS	NA	NA
9	JH-T2T	124907999	124908293	294	INS	NA	NA
9	JH-T2T	124928143	124928205	62	INS	NA	NA
9	JH-T2T	125012109	125012169	60	INS	NA	NA
9	JH-T2T	125077538	125077854	316	INS	JH_T2T00047809	TOR3A
9	JH-T2T	125234223	125234527	304	INS	NA	NA
9	JH-T2T	125272073	125272383	310	INS	NA	NA
9	JH-T2T	125274216	125284384	10168	INS	NA	NA
9	JH-T2T	125285017	125285308	291	INS	NA	NA
9	JH-T2T	125307984	125308535	551	INS	NA	NA
9	JH-T2T	125343651	125344047	396	INS	JH_T2T00047818	SOAT1
9	JH-T2T	125360544	125360936	392	INS	JH_T2T00047818	SOAT1
9	JH-T2T	125403579	125403789	210	INS	NA	NA
9	JH-T2T	125542076	125542643	567	INS	JH_T2T00047822	TDRD5
9	JH-T2T	125559527	125559582	55	INS	NA	NA
9	JH-T2T	125560586	125562598	2012	INS	NA	NA
9	JH-T2T	125681243	125681547	304	INS	NA	NA
9	JH-T2T	125682114	125682409	295	INS	NA	NA
9	JH-T2T	125688886	125689004	118	INS	NA	NA
9	JH-T2T	125727284	125727573	289	INS	JH_T2T00047829	TOR1AIP2
9	JH-T2T	125744618	125744689	71	INS	JH_T2T00047829	TOR1AIP2
9	JH-T2T	125751453	125751747	294	INS	JH_T2T00047829	TOR1AIP2
9	JH-T2T	125810238	125810303	65	INS	JH_T2T00047832	TOR1AIP1
9	JH-T2T	125844257	125844578	321	INS	NA	NA
9	JH-T2T	125882738	125882983	245	INS	JH_T2T00047835	CEP350
9	JH-T2T	126078721	126079009	288	INS	NA	NA
9	JH-T2T	126169469	126169775	306	INS	NA	NA
9	JH-T2T	126241430	126242514	1084	INS	NA	NA
9	JH-T2T	126556969	126557116	147	INS	NA	NA
9	JH-T2T	126618444	126618727	283	INS	JH_T2T00047850	XPR1
9	JH-T2T	126754623	126754721	98	INS	JH_T2T00047852	KIAA1614
9	JH-T2T	126785486	126785863	377	INS	JH_T2T00047853	STX6
9	JH-T2T	126853887	126853949	62	INS	JH_T2T00047854	MR1
9	JH-T2T	126910716	126910795	79	INS	NA	NA
9	JH-T2T	127019878	127020177	299	INS	NA	NA
9	JH-T2T	127147256	127147335	79	INS	NA	NA
9	JH-T2T	127237095	127237392	297	INS	NA	NA
9	JH-T2T	127264501	127264802	301	INS	NA	NA
9	JH-T2T	127385254	127385462	208	INS	NA	NA
9	JH-T2T	127441003	127441087	84	INS	JH_T2T00047865	JH_T2T00047865
9	JH-T2T	127447709	127451440	3731	INS	JH_T2T00047865	JH_T2T00047865
9	JH-T2T	127451762	127451818	56	INS	NA	NA
9	JH-T2T	127462937	127462989	52	INS	JH_T2T00047866	CACNA1E
9	JH-T2T	127464669	127464990	321	INS	JH_T2T00047866	CACNA1E
9	JH-T2T	127556674	127556765	91	INS	JH_T2T00047867	Cacna1e
9	JH-T2T	127641566	127641622	56	INS	NA	NA
9	JH-T2T	127654373	127654677	304	INS	NA	NA
9	JH-T2T	127676301	127676588	287	INS	NA	NA
9	JH-T2T	127686472	127686772	300	INS	NA	NA
9	JH-T2T	127712598	127712654	56	INS	NA	NA
9	JH-T2T	127731255	127731547	292	INS	NA	NA
9	JH-T2T	128013943	128013994	51	INS	JH_T2T00047873	GLUL
9	JH-T2T	128333681	128333801	120	INS	NA	NA
9	JH-T2T	128470052	128470157	105	INS	NA	NA
9	JH-T2T	128476159	128476460	301	INS	NA	NA
9	JH-T2T	128558888	128559158	270	INS	JH_T2T00047885	Lamc1
9	JH-T2T	128660926	128661230	304	INS	NA	NA
9	JH-T2T	128664030	128664141	111	INS	NA	NA
9	JH-T2T	128740350	128740521	171	INS	JH_T2T00047890	LAMC2
9	JH-T2T	128808838	128809119	281	INS	NA	NA
9	JH-T2T	128819649	128819939	290	INS	NA	NA
9	JH-T2T	128845281	128845390	109	INS	NA	NA
9	JH-T2T	128927948	128928268	320	INS	NA	NA
9	JH-T2T	129026056	129026340	284	INS	JH_T2T00047898	NCF2
9	JH-T2T	129047248	129047556	308	INS	JH_T2T00047898	NCF2
9	JH-T2T	129056320	129056618	298	INS	NA	NA
9	JH-T2T	129108162	129108296	134	INS	NA	NA
9	JH-T2T	129141767	129142065	298	INS	NA	NA
9	JH-T2T	129183006	129183658	652	INS	JH_T2T00047905	JH_T2T00047905
9	JH-T2T	129274371	129274477	106	INS	NA	NA
9	JH-T2T	129279038	129279388	350	INS	NA	NA
9	JH-T2T	129341043	129341183	140	INS	JH_T2T00047910	RGL1
9	JH-T2T	129402524	129403072	548	INS	JH_T2T00047912	COLGALT2
9	JH-T2T	129416264	129416573	309	INS	JH_T2T00047912	COLGALT2
9	JH-T2T	129461413	129461715	302	INS	NA	NA
9	JH-T2T	129464545	129464893	348	INS	NA	NA
9	JH-T2T	129487330	129487626	296	INS	NA	NA
9	JH-T2T	129539897	129540188	291	INS	NA	NA
9	JH-T2T	129730801	129730872	71	INS	NA	NA
9	JH-T2T	129752096	129752220	124	INS	NA	NA
9	JH-T2T	129778965	129779764	799	INS	NA	NA
9	JH-T2T	129783032	129783316	284	INS	NA	NA
9	JH-T2T	129802766	129803013	247	INS	NA	NA
9	JH-T2T	129804091	129804392	301	INS	NA	NA
9	JH-T2T	129828260	129828547	287	INS	NA	NA
9	JH-T2T	129867863	129868164	301	INS	NA	NA
9	JH-T2T	129921062	129921200	138	INS	NA	NA
9	JH-T2T	130047239	130047550	311	INS	NA	NA
9	JH-T2T	130052329	130052417	88	INS	NA	NA
9	JH-T2T	130084632	130084941	309	INS	NA	NA
9	JH-T2T	130145564	130145854	290	INS	NA	NA
9	JH-T2T	130152204	130152508	304	INS	NA	NA
9	JH-T2T	130235242	130235541	299	INS	NA	NA
9	JH-T2T	130272983	130273282	299	INS	NA	NA
9	JH-T2T	130301035	130301328	293	INS	NA	NA
9	JH-T2T	130305281	130305502	221	INS	NA	NA
9	JH-T2T	130307612	130307909	297	INS	NA	NA
9	JH-T2T	130343602	130343798	196	INS	NA	NA
9	JH-T2T	130401360	130401410	50	INS	NA	NA
9	JH-T2T	130433584	130433903	319	INS	NA	NA
9	JH-T2T	130441402	130441696	294	INS	NA	NA
9	JH-T2T	130449116	130449413	297	INS	NA	NA
9	JH-T2T	130739168	130739450	282	INS	NA	NA
9	JH-T2T	130765404	130765712	308	INS	NA	NA
9	JH-T2T	130869647	130871973	2326	INS	NA	NA
9	JH-T2T	130890743	130891037	294	INS	NA	NA
9	JH-T2T	130921200	130921522	322	INS	JH_T2T00047948	JH_T2T00047948
9	JH-T2T	130973678	130973987	309	INS	JH_T2T00047948	JH_T2T00047948
9	JH-T2T	130974514	130974813	299	INS	JH_T2T00047948	JH_T2T00047948
9	JH-T2T	131050318	131050383	65	INS	NA	NA
9	JH-T2T	131088535	131088869	334	INS	NA	NA
9	JH-T2T	131138358	131138629	271	INS	NA	NA
9	JH-T2T	131222904	131223194	290	INS	NA	NA
9	JH-T2T	131279258	131279315	57	INS	JH_T2T00047955	HMCN1
9	JH-T2T	131298970	131300251	1281	INS	JH_T2T00047955	HMCN1
9	JH-T2T	131422884	131422955	71	INS	JH_T2T00047955	HMCN1
9	JH-T2T	131516723	131517006	283	INS	JH_T2T00047959	Hmcn1
9	JH-T2T	131550349	131550671	322	INS	JH_T2T00047959	Hmcn1
9	JH-T2T	131561810	131561874	64	INS	JH_T2T00047960	HMCN1
9	JH-T2T	131618277	131618585	308	INS	NA	NA
9	JH-T2T	131660012	131660068	56	INS	NA	NA
9	JH-T2T	131679936	131680256	320	INS	JH_T2T00047963	PRG4
9	JH-T2T	131687249	131696095	8846	INS	JH_T2T00047963	PRG4
9	JH-T2T	131782315	131782612	297	INS	JH_T2T00047964	TPR
9	JH-T2T	131814568	131814885	317	INS	JH_T2T00047965	ODR4
9	JH-T2T	131883441	131883491	50	INS	JH_T2T00047966	PDC
9	JH-T2T	132174820	132174944	124	INS	NA	NA
9	JH-T2T	132196597	132196669	72	INS	JH_T2T00047972	pla2g4a
9	JH-T2T	132486386	132486684	298	INS	JH_T2T00047972	pla2g4a
9	JH-T2T	132515873	132515951	78	INS	NA	NA
9	JH-T2T	132616358	132617544	1186	INS	NA	NA
9	JH-T2T	132694257	132694590	333	INS	JH_T2T00047975	KCNK2
9	JH-T2T	132705515	132705799	284	INS	JH_T2T00047975	KCNK2
9	JH-T2T	132728905	132729089	184	INS	JH_T2T00047975	KCNK2
9	JH-T2T	132819080	132819378	298	INS	JH_T2T00047975	KCNK2
9	JH-T2T	132855774	132856047	273	INS	NA	NA
9	JH-T2T	132893612	132893666	54	INS	NA	NA
9	JH-T2T	132915145	132915441	296	INS	NA	NA
9	JH-T2T	133056530	133056839	309	INS	NA	NA
9	JH-T2T	133110228	133110496	268	INS	NA	NA
9	JH-T2T	133129191	133129561	370	INS	NA	NA
9	JH-T2T	133134160	133134484	324	INS	NA	NA
9	JH-T2T	133137227	133137579	352	INS	JH_T2T00047985	CENPF
9	JH-T2T	133160565	133160853	288	INS	JH_T2T00047985	CENPF
9	JH-T2T	133187203	133187434	231	INS	JH_T2T00047986	CENPF
9	JH-T2T	133367509	133367583	74	INS	JH_T2T00047990	PTPN14
9	JH-T2T	133404214	133404510	296	INS	JH_T2T00047990	PTPN14
9	JH-T2T	133464544	133464685	141	INS	NA	NA
9	JH-T2T	133707784	133707875	91	INS	NA	NA
9	JH-T2T	133716206	133716524	318	INS	NA	NA
9	JH-T2T	133901758	133903196	1438	INS	NA	NA
9	JH-T2T	133931987	133932266	279	INS	NA	NA
9	JH-T2T	134157089	134158007	918	INS	NA	NA
9	JH-T2T	134182155	134182396	241	INS	NA	NA
9	JH-T2T	134182497	134182638	141	INS	NA	NA
9	JH-T2T	134346493	134346569	76	INS	NA	NA
9	JH-T2T	134444310	134444642	332	INS	NA	NA
9	JH-T2T	134472942	134473223	281	INS	JH_T2T00048015	RPS6KC1
9	JH-T2T	134515226	134515535	309	INS	JH_T2T00048015	RPS6KC1
9	JH-T2T	134518455	134518754	299	INS	JH_T2T00048015	RPS6KC1
9	JH-T2T	134563501	134563780	279	INS	JH_T2T00048015	RPS6KC1
9	JH-T2T	134595790	134596135	345	INS	JH_T2T00048015	RPS6KC1
9	JH-T2T	134618101	134618387	286	INS	JH_T2T00048015	RPS6KC1
9	JH-T2T	134622737	134623039	302	INS	JH_T2T00048015	RPS6KC1
9	JH-T2T	134642673	134643070	397	INS	NA	NA
9	JH-T2T	134646668	134647006	338	INS	NA	NA
9	JH-T2T	134657880	134658055	175	INS	NA	NA
9	JH-T2T	134764891	134764952	61	INS	JH_T2T00048021	FLVCR1
9	JH-T2T	134817629	134818371	742	INS	JH_T2T00048023	TATDN3
9	JH-T2T	134820915	134821201	286	INS	JH_T2T00048023	TATDN3
9	JH-T2T	134826416	134826553	137	INS	JH_T2T00048023	TATDN3
9	JH-T2T	134962948	134963191	243	INS	NA	NA
9	JH-T2T	135017841	135017934	93	INS	NA	NA
9	JH-T2T	135120421	135120747	326	INS	NA	NA
9	JH-T2T	135228427	135228717	290	INS	JH_T2T00048034	PPP2R5A
9	JH-T2T	135297362	135297657	295	INS	NA	NA
9	JH-T2T	135307057	135307141	84	INS	NA	NA
9	JH-T2T	135378613	135378878	265	INS	NA	NA
9	JH-T2T	135394007	135394320	313	INS	NA	NA
9	JH-T2T	135483733	135483867	134	INS	NA	NA
9	JH-T2T	135488003	135488910	907	INS	NA	NA
9	JH-T2T	135499210	135499340	130	INS	JH_T2T00048039	INTS7
9	JH-T2T	135566042	135566376	334	INS	NA	NA
9	JH-T2T	135573600	135573881	281	INS	NA	NA
9	JH-T2T	135637973	135638760	787	INS	NA	NA
9	JH-T2T	135642952	135643179	227	INS	NA	NA
9	JH-T2T	135666225	135666522	297	INS	JH_T2T00048044	Lpgat1
9	JH-T2T	135672659	135672951	292	INS	JH_T2T00048044	Lpgat1
9	JH-T2T	135693626	135693904	278	INS	JH_T2T00048044	Lpgat1
9	JH-T2T	135729195	135729492	297	INS	NA	NA
9	JH-T2T	135732639	135732910	271	INS	NA	NA
9	JH-T2T	135738385	135738679	294	INS	NA	NA
9	JH-T2T	135789880	135790153	273	INS	NA	NA
9	JH-T2T	135805336	135805645	309	INS	NA	NA
9	JH-T2T	135891692	135891969	277	INS	NA	NA
9	JH-T2T	135920316	135920622	306	INS	NA	NA
9	JH-T2T	135941576	135941637	61	INS	NA	NA
9	JH-T2T	135962470	135962771	301	INS	NA	NA
9	JH-T2T	135964703	135965002	299	INS	NA	NA
9	JH-T2T	136102553	136102849	296	INS	NA	NA
9	JH-T2T	136111148	136111445	297	INS	NA	NA
9	JH-T2T	136141028	136141318	290	INS	NA	NA
9	JH-T2T	136183429	136183764	335	INS	JH_T2T00048060	KCNH1
9	JH-T2T	136187479	136187694	215	INS	JH_T2T00048060	KCNH1
9	JH-T2T	136251896	136252197	301	INS	JH_T2T00048060	KCNH1
9	JH-T2T	136267808	136269688	1880	INS	JH_T2T00048060	KCNH1
9	JH-T2T	136351240	136351547	307	INS	JH_T2T00048061	KCNH1
9	JH-T2T	136356090	136356405	315	INS	JH_T2T00048061	KCNH1
9	JH-T2T	136359247	136359522	275	INS	JH_T2T00048061	KCNH1
9	JH-T2T	136360899	136361209	310	INS	JH_T2T00048061	KCNH1
9	JH-T2T	136494626	136494676	50	INS	JH_T2T00048064	Kcnh1
9	JH-T2T	136620214	136620495	281	INS	JH_T2T00048068	HHAT
9	JH-T2T	136633964	136634231	267	INS	JH_T2T00048068	HHAT
9	JH-T2T	136814050	136814494	444	INS	NA	NA
9	JH-T2T	136845860	136845956	96	INS	NA	NA
9	JH-T2T	136851651	136851949	298	INS	NA	NA
9	JH-T2T	136866730	136867026	296	INS	NA	NA
9	JH-T2T	136910202	136910494	292	INS	NA	NA
9	JH-T2T	136986417	136986787	370	INS	NA	NA
9	JH-T2T	137054749	137055058	309	INS	NA	NA
9	JH-T2T	137070433	137070717	284	INS	NA	NA
9	JH-T2T	137140613	137140918	305	INS	NA	NA
9	JH-T2T	137270628	137270946	318	INS	NA	NA
9	JH-T2T	137274132	137274211	79	INS	NA	NA
9	JH-T2T	137388774	137388838	64	INS	NA	NA
9	JH-T2T	137412798	137412884	86	INS	JH_T2T00048091	TRAF3IP3
9	JH-T2T	137423938	137423997	59	INS	NA	NA
9	JH-T2T	137562876	137563207	331	INS	JH_T2T00048098	CAMK1G
9	JH-T2T	137802169	137802274	105	INS	NA	NA
9	JH-T2T	137811632	137811785	153	INS	NA	NA
9	JH-T2T	137864409	137864706	297	INS	NA	NA
9	JH-T2T	137888891	137890200	1309	INS	NA	NA
9	JH-T2T	137898307	137898621	314	INS	NA	NA
9	JH-T2T	137899378	137899705	327	INS	NA	NA
9	JH-T2T	137918210	137918501	291	INS	NA	NA
9	JH-T2T	137936757	137936866	109	INS	NA	NA
9	JH-T2T	137996813	137997792	979	INS	NA	NA
9	JH-T2T	138110367	138110669	302	INS	NA	NA
9	JH-T2T	138242167	138242283	116	INS	NA	NA
9	JH-T2T	138291216	138291387	171	INS	NA	NA
9	JH-T2T	138291496	138291553	57	INS	NA	NA
9	JH-T2T	138471341	138471622	281	INS	NA	NA
9	JH-T2T	138523918	138524200	282	INS	NA	NA
9	JH-T2T	138666053	138666357	304	INS	NA	NA
9	JH-T2T	138772226	138772545	319	INS	JH_T2T00048129	PLXNA2
9	JH-T2T	138856135	138856214	79	INS	NA	NA
9	JH-T2T	139015021	139015089	68	INS	NA	NA
9	JH-T2T	139023580	139023905	325	INS	NA	NA
9	JH-T2T	139086458	139086739	281	INS	NA	NA
9	JH-T2T	139092548	139092801	253	INS	NA	NA
9	JH-T2T	139417661	139417960	299	INS	JH_T2T00048143	ABCA13
9	JH-T2T	139512216	139512369	153	INS	JH_T2T00048143	ABCA13
9	JH-T2T	139526107	139526354	247	INS	JH_T2T00048143	ABCA13
9	JH-T2T	139535701	139535986	285	INS	NA	NA
9	JH-T2T	139583012	139583287	275	INS	JH_T2T00048144	ABCA13
9	JH-T2T	139583483	139583788	305	INS	JH_T2T00048144	ABCA13
9	JH-T2T	139698769	139699207	438	INS	NA	NA
9	JH-T2T	139729251	139729309	58	INS	NA	NA
9	JH-T2T	139760023	139760799	776	INS	NA	NA
9	JH-T2T	139819697	139819808	111	INS	NA	NA
9	JH-T2T	139879204	139879499	295	INS	NA	NA
9	JH-T2T	139943952	139944209	257	INS	NA	NA
9	JH-T2T	140016917	140017115	198	INS	NA	NA
9	JH-T2T	140063172	140063463	291	INS	NA	NA
9	JH-T2T	140184103	140184387	284	INS	NA	NA
9	JH-T2T	140284824	140285106	282	INS	NA	NA
9	JH-T2T	140317727	140318426	699	INS	NA	NA
9	JH-T2T	140383875	140384190	315	INS	NA	NA
9	JH-T2T	140506966	140507302	336	INS	NA	NA
9	JH-T2T	140824806	140824923	117	INS	JH_T2T00048178	Grb10
9	JH-T2T	140923240	140923504	264	INS	NA	NA
9	JH-T2T	141001085	141001167	82	INS	NA	NA
9	JH-T2T	141040014	141040398	384	INS	NA	NA
9	JH-T2T	141195346	141195398	52	INS	NA	NA
9	JH-T2T	141232074	141232377	303	INS	NA	NA
9	JH-T2T	141235250	141235544	294	INS	NA	NA
9	JH-T2T	141306923	141307607	684	INS	NA	NA
9	JH-T2T	141346272	141346332	60	INS	NA	NA
9	JH-T2T	141446771	141447095	324	INS	NA	NA
9	JH-T2T	141573193	141573627	434	INS	NA	NA
9	JH-T2T	141618488	141618805	317	INS	NA	NA
9	JH-T2T	141670130	141670193	63	INS	NA	NA
9	JH-T2T	141684052	141684102	50	INS	NA	NA
9	JH-T2T	141716345	141716486	141	INS	NA	NA
9	JH-T2T	141753196	141753343	147	INS	NA	NA
9	JH-T2T	141827566	141827622	56	INS	NA	NA
9	JH-T2T	141828008	141830323	2315	INS	NA	NA
9	JH-T2T	141842571	141842669	98	INS	NA	NA
9	JH-T2T	141900041	141900331	290	INS	NA	NA
9	JH-T2T	142038396	142038503	107	INS	NA	NA
9	JH-T2T	142060812	142060865	53	INS	NA	NA
9	JH-T2T	142154592	142154644	52	INS	NA	NA
9	JH-T2T	142197978	142198035	57	INS	NA	NA
9	JH-T2T	142213699	142213804	105	INS	NA	NA
9	JH-T2T	142228056	142228356	300	INS	NA	NA
9	JH-T2T	142269946	142272591	2645	INS	NA	NA
9	JH-T2T	142277724	142277790	66	INS	NA	NA
9	JH-T2T	142428907	142429043	136	INS	NA	NA
9	JH-T2T	142431029	142431349	320	INS	NA	NA
9	JH-T2T	142462852	142463135	283	INS	NA	NA
9	JH-T2T	142504975	142505296	321	INS	NA	NA
9	JH-T2T	142552898	142552989	91	INS	NA	NA
9	JH-T2T	142554473	142556665	2192	INS	NA	NA
9	JH-T2T	142563748	142564068	320	INS	NA	NA
9	JH-T2T	142632951	142633328	377	INS	NA	NA
9	JH-T2T	142709998	142710135	137	INS	NA	NA
9	JH-T2T	142815040	142815204	164	INS	NA	NA
9	JH-T2T	143011916	143012200	284	INS	NA	NA
9	JH-T2T	143556834	143557146	312	INS	NA	NA
10	JH-T2T	2670170	2670244	74	INS	NA	NA
10	JH-T2T	2670170	2670244	74	INS	NA	NA
10	JH-T2T	2747270	2747557	287	INS	NA	NA
10	JH-T2T	2882273	2882353	80	INS	NA	NA
10	JH-T2T	2918603	2918756	153	INS	NA	NA
10	JH-T2T	2919707	2919990	283	INS	NA	NA
10	JH-T2T	2950603	2951077	474	INS	NA	NA
10	JH-T2T	3117122	3117414	292	INS	NA	NA
10	JH-T2T	3119696	3120012	316	INS	NA	NA
10	JH-T2T	3120306	3120583	277	INS	NA	NA
10	JH-T2T	3124021	3125496	1475	INS	NA	NA
10	JH-T2T	3151231	3151281	50	INS	JH_T2T00032969	Cdc73
10	JH-T2T	3154920	3155100	180	INS	JH_T2T00032969	Cdc73
10	JH-T2T	3219827	3220012	185	INS	JH_T2T00032973	RO60
10	JH-T2T	3220619	3220713	94	INS	JH_T2T00032973	RO60
10	JH-T2T	3220993	3221086	93	INS	JH_T2T00032973	RO60
10	JH-T2T	3266068	3266371	303	INS	JH_T2T00032976	UCHL5
10	JH-T2T	3330681	3330967	286	INS	NA	NA
10	JH-T2T	3446467	3446789	322	INS	JH_T2T00032982	RGS2
10	JH-T2T	3477529	3477851	322	INS	NA	NA
10	JH-T2T	3537833	3538130	297	INS	NA	NA
10	JH-T2T	3803312	3803379	67	INS	NA	NA
10	JH-T2T	3806959	3807720	761	INS	NA	NA
10	JH-T2T	3832711	3832819	108	INS	NA	NA
10	JH-T2T	3832871	3832923	52	INS	NA	NA
10	JH-T2T	3853664	3853820	156	INS	JH_T2T00032995	RGS21
10	JH-T2T	3865652	3865720	68	INS	JH_T2T00032995	RGS21
10	JH-T2T	3877638	3878603	965	INS	JH_T2T00032995	RGS21
10	JH-T2T	3892814	3893115	301	INS	NA	NA
10	JH-T2T	3940611	3940937	326	INS	NA	NA
10	JH-T2T	3952660	3952955	295	INS	NA	NA
10	JH-T2T	3958844	3959141	297	INS	NA	NA
10	JH-T2T	3978221	3978294	73	INS	NA	NA
10	JH-T2T	3980205	3980589	384	INS	NA	NA
10	JH-T2T	4021461	4021624	163	INS	NA	NA
10	JH-T2T	4078261	4078563	302	INS	JH_T2T00032998	RGS18
10	JH-T2T	4140290	4140566	276	INS	NA	NA
10	JH-T2T	4171339	4171492	153	INS	NA	NA
10	JH-T2T	4262401	4262461	60	INS	NA	NA
10	JH-T2T	4283814	4294909	11095	INS	NA	NA
10	JH-T2T	4344993	4345875	882	INS	NA	NA
10	JH-T2T	4358773	4359069	296	INS	NA	NA
10	JH-T2T	4363965	4364250	285	INS	NA	NA
10	JH-T2T	4479534	4479601	67	INS	NA	NA
10	JH-T2T	4509934	4510102	168	INS	NA	NA
10	JH-T2T	4568301	4568514	213	INS	NA	NA
10	JH-T2T	4605289	4606083	794	INS	NA	NA
10	JH-T2T	4680655	4682294	1639	INS	NA	NA
10	JH-T2T	4708700	4709071	371	INS	NA	NA
10	JH-T2T	4773019	4773390	371	INS	NA	NA
10	JH-T2T	4792488	4792723	235	INS	NA	NA
10	JH-T2T	4800248	4800566	318	INS	NA	NA
10	JH-T2T	4839601	4839662	61	INS	NA	NA
10	JH-T2T	4847103	4847394	291	INS	NA	NA
10	JH-T2T	4986491	4987138	647	INS	NA	NA
10	JH-T2T	5081781	5081937	156	INS	NA	NA
10	JH-T2T	5096984	5099232	2248	INS	NA	NA
10	JH-T2T	5122799	5123071	272	INS	NA	NA
10	JH-T2T	5217997	5218100	103	INS	NA	NA
10	JH-T2T	5316656	5316950	294	INS	NA	NA
10	JH-T2T	5524446	5524738	292	INS	NA	NA
10	JH-T2T	5570830	5570888	58	INS	NA	NA
10	JH-T2T	5642413	5642475	62	INS	NA	NA
10	JH-T2T	5708234	5708398	164	INS	NA	NA
10	JH-T2T	5774504	5774796	292	INS	JH_T2T00033023	Brinp3
10	JH-T2T	5778351	5778644	293	INS	JH_T2T00033023	Brinp3
10	JH-T2T	5839465	5839539	74	INS	JH_T2T00033024	BRINP3
10	JH-T2T	5881652	5881812	160	INS	JH_T2T00033024	BRINP3
10	JH-T2T	5889593	5889914	321	INS	JH_T2T00033024	BRINP3
10	JH-T2T	5920701	5920999	298	INS	NA	NA
10	JH-T2T	6096985	6097294	309	INS	NA	NA
10	JH-T2T	6219634	6219951	317	INS	NA	NA
10	JH-T2T	6237861	6237951	90	INS	NA	NA
10	JH-T2T	6241775	6242095	320	INS	NA	NA
10	JH-T2T	6424947	6425221	274	INS	NA	NA
10	JH-T2T	6566364	6566662	298	INS	NA	NA
10	JH-T2T	6588598	6588649	51	INS	NA	NA
10	JH-T2T	6625995	6626205	210	INS	NA	NA
10	JH-T2T	6669945	6670000	55	INS	NA	NA
10	JH-T2T	6703866	6703920	54	INS	NA	NA
10	JH-T2T	6766760	6767020	260	INS	NA	NA
10	JH-T2T	6778188	6778914	726	INS	NA	NA
10	JH-T2T	6787066	6787361	295	INS	NA	NA
10	JH-T2T	6797551	6798238	687	INS	NA	NA
10	JH-T2T	6865258	6865327	69	INS	NA	NA
10	JH-T2T	6888269	6888343	74	INS	NA	NA
10	JH-T2T	6888729	6889024	295	INS	NA	NA
10	JH-T2T	6928464	6928771	307	INS	NA	NA
10	JH-T2T	6981915	6981995	80	INS	NA	NA
10	JH-T2T	7014507	7014803	296	INS	NA	NA
10	JH-T2T	7070097	7070377	280	INS	NA	NA
10	JH-T2T	7071711	7071919	208	INS	NA	NA
10	JH-T2T	7197926	7198225	299	INS	NA	NA
10	JH-T2T	7200883	7201188	305	INS	NA	NA
10	JH-T2T	7211396	7211964	568	INS	NA	NA
10	JH-T2T	7227858	7228012	154	INS	NA	NA
10	JH-T2T	7270033	7270325	292	INS	NA	NA
10	JH-T2T	7352180	7355289	3109	INS	NA	NA
10	JH-T2T	7365916	7366224	308	INS	NA	NA
10	JH-T2T	7462922	7462994	72	INS	NA	NA
10	JH-T2T	7486309	7486609	300	INS	NA	NA
10	JH-T2T	7597493	7597566	73	INS	NA	NA
10	JH-T2T	7643083	7643135	52	INS	NA	NA
10	JH-T2T	7657238	7657521	283	INS	NA	NA
10	JH-T2T	7702239	7702544	305	INS	NA	NA
10	JH-T2T	7741864	7742076	212	INS	NA	NA
10	JH-T2T	7857899	7857959	60	INS	NA	NA
10	JH-T2T	7863547	7863829	282	INS	NA	NA
10	JH-T2T	7891756	7891861	105	INS	NA	NA
10	JH-T2T	7908608	7908882	274	INS	NA	NA
10	JH-T2T	8041540	8041631	91	INS	NA	NA
10	JH-T2T	8052324	8052619	295	INS	NA	NA
10	JH-T2T	8061001	8061141	140	INS	NA	NA
10	JH-T2T	8081758	8082028	270	INS	NA	NA
10	JH-T2T	8095443	8095516	73	INS	NA	NA
10	JH-T2T	8110205	8110500	295	INS	NA	NA
10	JH-T2T	8135507	8135792	285	INS	NA	NA
10	JH-T2T	8159721	8159996	275	INS	NA	NA
10	JH-T2T	8173936	8173987	51	INS	NA	NA
10	JH-T2T	8193852	8194160	308	INS	NA	NA
10	JH-T2T	8227201	8227576	375	INS	NA	NA
10	JH-T2T	8229432	8229482	50	INS	NA	NA
10	JH-T2T	8281778	8282067	289	INS	JH_T2T00033080	KCTD3
10	JH-T2T	8291327	8291615	288	INS	JH_T2T00033080	KCTD3
10	JH-T2T	8292365	8292664	299	INS	JH_T2T00033080	KCTD3
10	JH-T2T	8297836	8297887	51	INS	JH_T2T00033080	KCTD3
10	JH-T2T	8338899	8339194	295	INS	NA	NA
10	JH-T2T	8406593	8406907	314	INS	JH_T2T00033084	USH2A
10	JH-T2T	8502032	8503316	1284	INS	NA	NA
10	JH-T2T	8534649	8534719	70	INS	JH_T2T00033088	USH2A
10	JH-T2T	8543107	8543330	223	INS	JH_T2T00033088	USH2A
10	JH-T2T	8572996	8573359	363	INS	JH_T2T00033088	USH2A
10	JH-T2T	8583372	8583675	303	INS	JH_T2T00033088	USH2A
10	JH-T2T	8588205	8588311	106	INS	JH_T2T00033088	USH2A
10	JH-T2T	8682240	8682316	76	INS	JH_T2T00033088	USH2A
10	JH-T2T	8685297	8685588	291	INS	JH_T2T00033088	USH2A
10	JH-T2T	8685897	8686218	321	INS	JH_T2T00033088	USH2A
10	JH-T2T	8720201	8720449	248	INS	NA	NA
10	JH-T2T	8859856	8860872	1016	INS	NA	NA
10	JH-T2T	8899121	8899408	287	INS	NA	NA
10	JH-T2T	8964529	8964828	299	INS	NA	NA
10	JH-T2T	9026386	9026706	320	INS	JH_T2T00033098	USH2A
10	JH-T2T	9048334	9048632	298	INS	JH_T2T00033098	USH2A
10	JH-T2T	9063789	9064073	284	INS	JH_T2T00033098	USH2A
10	JH-T2T	9074697	9074990	293	INS	JH_T2T00033098	USH2A
10	JH-T2T	9173710	9174009	299	INS	NA	NA
10	JH-T2T	9191900	9192112	212	INS	NA	NA
10	JH-T2T	9192429	9192745	316	INS	NA	NA
10	JH-T2T	9219910	9220225	315	INS	NA	NA
10	JH-T2T	9329492	9329796	304	INS	NA	NA
10	JH-T2T	9351168	9351444	276	INS	NA	NA
10	JH-T2T	9368670	9369083	413	INS	NA	NA
10	JH-T2T	9530593	9530643	50	INS	NA	NA
10	JH-T2T	9584936	9585079	143	INS	NA	NA
10	JH-T2T	9664623	9664925	302	INS	NA	NA
10	JH-T2T	9753665	9753974	309	INS	NA	NA
10	JH-T2T	9984374	9984427	53	INS	NA	NA
10	JH-T2T	9988023	9988347	324	INS	NA	NA
10	JH-T2T	10014916	10015231	315	INS	NA	NA
10	JH-T2T	10066686	10067003	317	INS	NA	NA
10	JH-T2T	10128082	10128246	164	INS	NA	NA
10	JH-T2T	10216617	10216916	299	INS	NA	NA
10	JH-T2T	10229830	10229895	65	INS	NA	NA
10	JH-T2T	10260571	10260872	301	INS	NA	NA
10	JH-T2T	10350578	10350628	50	INS	NA	NA
10	JH-T2T	10384957	10385013	56	INS	NA	NA
10	JH-T2T	10396091	10396368	277	INS	NA	NA
10	JH-T2T	10415363	10415640	277	INS	JH_T2T00033136	SPATA17
10	JH-T2T	10535291	10535375	84	INS	NA	NA
10	JH-T2T	10564019	10564344	325	INS	NA	NA
10	JH-T2T	10603172	10603448	276	INS	NA	NA
10	JH-T2T	10764689	10764776	87	INS	NA	NA
10	JH-T2T	10969946	10970488	542	INS	NA	NA
10	JH-T2T	10973722	10973888	166	INS	NA	NA
10	JH-T2T	11034486	11034598	112	INS	NA	NA
10	JH-T2T	11041904	11041968	64	INS	NA	NA
10	JH-T2T	11090232	11090539	307	INS	NA	NA
10	JH-T2T	11163130	11163449	319	INS	NA	NA
10	JH-T2T	11243339	11244051	712	INS	NA	NA
10	JH-T2T	11308348	11309455	1107	INS	NA	NA
10	JH-T2T	11536568	11536854	286	INS	NA	NA
10	JH-T2T	11569071	11569295	224	INS	NA	NA
10	JH-T2T	11647913	11648188	275	INS	NA	NA
10	JH-T2T	11680373	11680696	323	INS	NA	NA
10	JH-T2T	11914155	11914213	58	INS	NA	NA
10	JH-T2T	11977871	11978177	306	INS	NA	NA
10	JH-T2T	11989365	11989709	344	INS	NA	NA
10	JH-T2T	11991313	11991363	50	INS	NA	NA
10	JH-T2T	12101493	12101813	320	INS	NA	NA
10	JH-T2T	12108631	12108939	308	INS	JH_T2T00033178	EPRS1
10	JH-T2T	12142940	12143281	341	INS	JH_T2T00033178	EPRS1
10	JH-T2T	12143736	12144071	335	INS	JH_T2T00033178	EPRS1
10	JH-T2T	12158719	12159063	344	INS	JH_T2T00033179	EPRS1
10	JH-T2T	12205718	12206060	342	INS	JH_T2T00033180	BPNT1
10	JH-T2T	12228516	12228843	327	INS	JH_T2T00033181	IARS2
10	JH-T2T	12257642	12257946	304	INS	JH_T2T00033182	IARS2
10	JH-T2T	12294049	12294338	289	INS	JH_T2T00033183	RAB3GAP2
10	JH-T2T	12362848	12364010	1162	INS	NA	NA
10	JH-T2T	12387030	12387086	56	INS	NA	NA
10	JH-T2T	12403288	12403591	303	INS	NA	NA
10	JH-T2T	12446680	12448343	1663	INS	NA	NA
10	JH-T2T	12465306	12465365	59	INS	NA	NA
10	JH-T2T	12466159	12466441	282	INS	NA	NA
10	JH-T2T	12486895	12487209	314	INS	NA	NA
10	JH-T2T	12521295	12521401	106	INS	NA	NA
10	JH-T2T	12554781	12554846	65	INS	JH_T2T00033196	MARK1
10	JH-T2T	12554863	12555130	267	INS	JH_T2T00033196	MARK1
10	JH-T2T	12681624	12681902	278	INS	NA	NA
10	JH-T2T	12730910	12731483	573	INS	JH_T2T00033203	MTARC1
10	JH-T2T	12919577	12919657	80	INS	NA	NA
10	JH-T2T	12939047	12939364	317	INS	NA	NA
10	JH-T2T	13006112	13006436	324	INS	NA	NA
10	JH-T2T	13178501	13178562	61	INS	NA	NA
10	JH-T2T	13222542	13222831	289	INS	NA	NA
10	JH-T2T	13274960	13275276	316	INS	NA	NA
10	JH-T2T	13291598	13291688	90	INS	NA	NA
10	JH-T2T	13295296	13295372	76	INS	NA	NA
10	JH-T2T	13391607	13391933	326	INS	NA	NA
10	JH-T2T	13397804	13398081	277	INS	JH_T2T00033218	DUSP10
10	JH-T2T	13487713	13487777	64	INS	NA	NA
10	JH-T2T	13559921	13559979	58	INS	NA	NA
10	JH-T2T	13564926	13565223	297	INS	NA	NA
10	JH-T2T	13594783	13594851	68	INS	NA	NA
10	JH-T2T	13668512	13668638	126	INS	NA	NA
10	JH-T2T	13711384	13711436	52	INS	NA	NA
10	JH-T2T	13719029	13719613	584	INS	NA	NA
10	JH-T2T	13743768	13743833	65	INS	NA	NA
10	JH-T2T	13783939	13784233	294	INS	NA	NA
10	JH-T2T	13788939	13788997	58	INS	NA	NA
10	JH-T2T	13902623	13902977	354	INS	NA	NA
10	JH-T2T	13925295	13925586	291	INS	JH_T2T00033237	MIA3
10	JH-T2T	13932903	13933004	101	INS	JH_T2T00033237	MIA3
10	JH-T2T	13990097	13990476	379	INS	JH_T2T00033238	AIDA
10	JH-T2T	14006370	14006644	274	INS	JH_T2T00033239	Brox
10	JH-T2T	14075860	14076217	357	INS	NA	NA
10	JH-T2T	14088242	14088554	312	INS	NA	NA
10	JH-T2T	14121962	14122274	312	INS	NA	NA
10	JH-T2T	14272191	14272482	291	INS	NA	NA
10	JH-T2T	14321326	14321492	166	INS	NA	NA
10	JH-T2T	14338356	14338712	356	INS	NA	NA
10	JH-T2T	14346945	14347234	289	INS	NA	NA
10	JH-T2T	14347892	14348193	301	INS	NA	NA
10	JH-T2T	14351066	14351366	300	INS	NA	NA
10	JH-T2T	14359618	14361237	1619	INS	NA	NA
10	JH-T2T	14452773	14453049	276	INS	NA	NA
10	JH-T2T	14460276	14460512	236	INS	NA	NA
10	JH-T2T	14518579	14519196	617	INS	JH_T2T00033263	Rgs7
10	JH-T2T	14528724	14528782	58	INS	JH_T2T00033263	Rgs7
10	JH-T2T	14563398	14563711	313	INS	JH_T2T00033263	Rgs7
10	JH-T2T	14569319	14571108	1789	INS	JH_T2T00033263	Rgs7
10	JH-T2T	14574227	14574520	293	INS	JH_T2T00033263	Rgs7
10	JH-T2T	14589755	14591329	1574	INS	NA	NA
10	JH-T2T	14612360	14612668	308	INS	NA	NA
10	JH-T2T	14645412	14645723	311	INS	NA	NA
10	JH-T2T	14754789	14755084	295	INS	NA	NA
10	JH-T2T	14799120	14799404	284	INS	NA	NA
10	JH-T2T	14874161	14874395	234	INS	NA	NA
10	JH-T2T	14931027	14931083	56	INS	NA	NA
10	JH-T2T	14955426	14955699	273	INS	JH_T2T00033275	FH
10	JH-T2T	15129076	15129141	65	INS	NA	NA
10	JH-T2T	15169035	15169350	315	INS	JH_T2T00033283	NVL
10	JH-T2T	15169936	15170003	67	INS	JH_T2T00033283	NVL
10	JH-T2T	15175811	15176122	311	INS	JH_T2T00033283	NVL
10	JH-T2T	15302018	15302280	262	INS	NA	NA
10	JH-T2T	15383433	15384707	1274	INS	NA	NA
10	JH-T2T	15391356	15391649	293	INS	NA	NA
10	JH-T2T	15436255	15436563	308	INS	JH_T2T00033290	Cnih3
10	JH-T2T	15580817	15580892	75	INS	NA	NA
10	JH-T2T	15591877	15592199	322	INS	NA	NA
10	JH-T2T	15633649	15633707	58	INS	NA	NA
10	JH-T2T	15687875	15688165	290	INS	NA	NA
10	JH-T2T	15690342	15690394	52	INS	NA	NA
10	JH-T2T	15697286	15697602	316	INS	JH_T2T00033294	DNAH14
10	JH-T2T	15729282	15730056	774	INS	NA	NA
10	JH-T2T	15860608	15860910	302	INS	JH_T2T00033296	DNAH14
10	JH-T2T	15871113	15871429	316	INS	NA	NA
10	JH-T2T	15880825	15881249	424	INS	NA	NA
10	JH-T2T	15884402	15884691	289	INS	JH_T2T00033298	DNAH14
10	JH-T2T	15887034	15887322	288	INS	JH_T2T00033298	DNAH14
10	JH-T2T	15918286	15918663	377	INS	JH_T2T00033299	DNAH14
10	JH-T2T	16173324	16173606	282	INS	NA	NA
10	JH-T2T	16176985	16177294	309	INS	NA	NA
10	JH-T2T	16178239	16178547	308	INS	NA	NA
10	JH-T2T	16326302	16326459	157	INS	JH_T2T00033314	TMEM63A
10	JH-T2T	16338058	16338372	314	INS	JH_T2T00033314	TMEM63A
10	JH-T2T	16342100	16342214	114	INS	JH_T2T00033314	TMEM63A
10	JH-T2T	16417145	16417880	735	INS	NA	NA
10	JH-T2T	16454262	16454579	317	INS	JH_T2T00033319	SDE2
10	JH-T2T	16523159	16525558	2399	INS	NA	NA
10	JH-T2T	16553777	16621318	67541	INS	NA	NA
10	JH-T2T	16624480	16689345	64865	INS	NA	NA
10	JH-T2T	16689678	16722997	33319	INS	NA	NA
10	JH-T2T	16759413	16759463	50	INS	JH_T2T00033322	ACBD3
10	JH-T2T	16935513	16935797	284	INS	JH_T2T00033330	PARP1
10	JH-T2T	16937873	16938211	338	INS	JH_T2T00033330	PARP1
10	JH-T2T	16939247	16939304	57	INS	JH_T2T00033330	PARP1
10	JH-T2T	17004563	17004859	296	INS	NA	NA
10	JH-T2T	17209699	17209934	235	INS	JH_T2T00033344	PSEN2
10	JH-T2T	17359663	17359971	308	INS	NA	NA
10	JH-T2T	17371167	17371361	194	INS	JH_T2T00033347	CDC42BPA
10	JH-T2T	17449283	17449593	310	INS	JH_T2T00033347	CDC42BPA
10	JH-T2T	17453216	17453518	302	INS	JH_T2T00033347	CDC42BPA
10	JH-T2T	17464747	17464834	87	INS	JH_T2T00033347	CDC42BPA
10	JH-T2T	17487622	17487953	331	INS	JH_T2T00033347	CDC42BPA
10	JH-T2T	17695317	17696092	775	INS	NA	NA
10	JH-T2T	17733132	17733186	54	INS	NA	NA
10	JH-T2T	18017926	18025656	7730	INS	NA	NA
10	JH-T2T	18093472	18094059	587	INS	JH_T2T00033366	MAP1LC3C
10	JH-T2T	18112229	18112535	306	INS	NA	NA
10	JH-T2T	18183700	18183991	291	INS	JH_T2T00033369	Pld5
10	JH-T2T	18228211	18228529	318	INS	NA	NA
10	JH-T2T	18278617	18279418	801	INS	NA	NA
10	JH-T2T	18281438	18281731	293	INS	NA	NA
10	JH-T2T	18295121	18295171	50	INS	NA	NA
10	JH-T2T	18311653	18311713	60	INS	NA	NA
10	JH-T2T	18319312	18319368	56	INS	NA	NA
10	JH-T2T	18437762	18437821	59	INS	NA	NA
10	JH-T2T	18439316	18439606	290	INS	NA	NA
10	JH-T2T	18471483	18471760	277	INS	NA	NA
10	JH-T2T	18519446	18519757	311	INS	NA	NA
10	JH-T2T	18548366	18548473	107	INS	NA	NA
10	JH-T2T	18548907	18549199	292	INS	NA	NA
10	JH-T2T	18643134	18643413	279	INS	NA	NA
10	JH-T2T	18735798	18736107	309	INS	NA	NA
10	JH-T2T	18752719	18753005	286	INS	NA	NA
10	JH-T2T	18771736	18772034	298	INS	JH_T2T00033396	CEP170
10	JH-T2T	18890861	18890955	94	INS	NA	NA
10	JH-T2T	19121453	19121757	304	INS	NA	NA
10	JH-T2T	19179477	19179786	309	INS	NA	NA
10	JH-T2T	19291644	19294903	3259	INS	NA	NA
10	JH-T2T	19323224	19323506	282	INS	NA	NA
10	JH-T2T	19328899	19329931	1032	INS	NA	NA
10	JH-T2T	19420021	19420293	272	INS	NA	NA
10	JH-T2T	19428804	19429101	297	INS	NA	NA
10	JH-T2T	19483690	19483820	130	INS	NA	NA
10	JH-T2T	19496178	19496454	276	INS	NA	NA
10	JH-T2T	19543783	19543844	61	INS	NA	NA
10	JH-T2T	19547256	19547564	308	INS	NA	NA
10	JH-T2T	19601227	19601515	288	INS	NA	NA
10	JH-T2T	19629196	19629495	299	INS	NA	NA
10	JH-T2T	19775716	19776019	303	INS	NA	NA
10	JH-T2T	19886656	19886718	62	INS	NA	NA
10	JH-T2T	19965038	19965335	297	INS	JH_T2T00033426	ADSS2
10	JH-T2T	20011590	20011865	275	INS	JH_T2T00033427	CATSPERE
10	JH-T2T	20192018	20192296	278	INS	NA	NA
10	JH-T2T	20263062	20263318	256	INS	NA	NA
10	JH-T2T	20277563	20277847	284	INS	NA	NA
10	JH-T2T	20320159	20320464	305	INS	NA	NA
10	JH-T2T	20364985	20366018	1033	INS	NA	NA
10	JH-T2T	20367447	20367518	71	INS	NA	NA
10	JH-T2T	20401386	20401723	337	INS	NA	NA
10	JH-T2T	20432245	20432355	110	INS	NA	NA
10	JH-T2T	20478806	20479101	295	INS	NA	NA
10	JH-T2T	20515378	20515651	273	INS	NA	NA
10	JH-T2T	20658770	20659411	641	INS	NA	NA
10	JH-T2T	20710398	20710667	269	INS	NA	NA
10	JH-T2T	20734575	20734650	75	INS	NA	NA
10	JH-T2T	20775965	20776129	164	INS	NA	NA
10	JH-T2T	20791940	20792034	94	INS	JH_T2T00033451	KIF26B
10	JH-T2T	20804629	20804914	285	INS	JH_T2T00033451	KIF26B
10	JH-T2T	20816982	20817258	276	INS	JH_T2T00033451	KIF26B
10	JH-T2T	20910565	20910886	321	INS	JH_T2T00033453	KIF26B
10	JH-T2T	20934622	20935642	1020	INS	NA	NA
10	JH-T2T	20957694	20957964	270	INS	NA	NA
10	JH-T2T	20966157	20966447	290	INS	NA	NA
10	JH-T2T	20968279	20968676	397	INS	NA	NA
10	JH-T2T	20974688	20974976	288	INS	NA	NA
10	JH-T2T	21009807	21010124	317	INS	NA	NA
10	JH-T2T	21184898	21185177	279	INS	JH_T2T00033459	Smyd3
10	JH-T2T	21193121	21193435	314	INS	JH_T2T00033459	Smyd3
10	JH-T2T	21243450	21243544	94	INS	NA	NA
10	JH-T2T	21245748	21246019	271	INS	NA	NA
10	JH-T2T	21270440	21270756	316	INS	NA	NA
10	JH-T2T	21277535	21279582	2047	INS	NA	NA
10	JH-T2T	21349307	21349611	304	INS	NA	NA
10	JH-T2T	21369224	21369510	286	INS	NA	NA
10	JH-T2T	21390500	21390604	104	INS	NA	NA
10	JH-T2T	21396182	21397819	1637	INS	NA	NA
10	JH-T2T	21416786	21418896	2110	INS	NA	NA
10	JH-T2T	21419005	21419307	302	INS	NA	NA
10	JH-T2T	21429724	21430002	278	INS	NA	NA
10	JH-T2T	21464782	21465065	283	INS	NA	NA
10	JH-T2T	21465962	21466260	298	INS	NA	NA
10	JH-T2T	21525134	21525354	220	INS	NA	NA
10	JH-T2T	21527440	21527742	302	INS	NA	NA
10	JH-T2T	21536076	21536382	306	INS	NA	NA
10	JH-T2T	21585275	21585560	285	INS	NA	NA
10	JH-T2T	21670429	21670738	309	INS	NA	NA
10	JH-T2T	21677025	21677340	315	INS	NA	NA
10	JH-T2T	21705327	21705799	472	INS	NA	NA
10	JH-T2T	21735375	21735425	50	INS	NA	NA
10	JH-T2T	21762108	21762405	297	INS	JH_T2T00033482	TFB2M
10	JH-T2T	21978236	21978385	149	INS	JH_T2T00033483	CNST
10	JH-T2T	22633974	22634032	58	INS	NA	NA
10	JH-T2T	22636973	22644521	7548	INS	JH_T2T00033486	L1RE1
10	JH-T2T	22656120	22656439	319	INS	NA	NA
10	JH-T2T	22766887	22766976	89	INS	NA	NA
10	JH-T2T	22850399	22850536	137	INS	NA	NA
10	JH-T2T	22889561	22889877	316	INS	NA	NA
10	JH-T2T	22928817	22928906	89	INS	JH_T2T00033500	Capn8
10	JH-T2T	22976812	22977109	297	INS	JH_T2T00033500	Capn8
10	JH-T2T	22996786	22996837	51	INS	NA	NA
10	JH-T2T	23006723	23007118	395	INS	NA	NA
10	JH-T2T	23083417	23083533	116	INS	JH_T2T00033504	CAPN2
10	JH-T2T	23137627	23138613	986	INS	JH_T2T00033505	TP53BP2
10	JH-T2T	23150802	23151108	306	INS	JH_T2T00033505	TP53BP2
10	JH-T2T	23156071	23156352	281	INS	JH_T2T00033505	TP53BP2
10	JH-T2T	23161122	23161192	70	INS	JH_T2T00033505	TP53BP2
10	JH-T2T	23187863	23188165	302	INS	NA	NA
10	JH-T2T	23205470	23205761	291	INS	NA	NA
10	JH-T2T	23218121	23218353	232	INS	NA	NA
10	JH-T2T	23247315	23247655	340	INS	JH_T2T00033510	FBXO28
10	JH-T2T	23262173	23262575	402	INS	NA	NA
10	JH-T2T	23266956	23267357	401	INS	JH_T2T00033511	ASPM
10	JH-T2T	23278548	23278951	403	INS	JH_T2T00033511	ASPM
10	JH-T2T	23302146	23302214	68	INS	JH_T2T00033511	ASPM
10	JH-T2T	23377133	23377433	300	INS	JH_T2T00033512	ZBTB41
10	JH-T2T	23384749	23385028	279	INS	NA	NA
10	JH-T2T	23395874	23396180	306	INS	NA	NA
10	JH-T2T	23495469	23496495	1026	INS	NA	NA
10	JH-T2T	23602641	23602691	50	INS	NA	NA
10	JH-T2T	23711913	23712210	297	INS	NA	NA
10	JH-T2T	23790453	23790593	140	INS	NA	NA
10	JH-T2T	23920736	23921028	292	INS	NA	NA
10	JH-T2T	23952721	23953066	345	INS	NA	NA
10	JH-T2T	23962627	23962753	126	INS	NA	NA
10	JH-T2T	23994342	23994998	656	INS	NA	NA
10	JH-T2T	24149538	24150904	1366	INS	NA	NA
10	JH-T2T	24151592	24151684	92	INS	NA	NA
10	JH-T2T	24198317	24206795	8478	INS	JH_T2T00033536	JH_T2T00033536
10	JH-T2T	24210997	24211047	50	INS	NA	NA
10	JH-T2T	24246866	24247911	1045	INS	NA	NA
10	JH-T2T	24264452	24265257	805	INS	NA	NA
10	JH-T2T	24304457	24304555	98	INS	NA	NA
10	JH-T2T	24447024	24447300	276	INS	NA	NA
10	JH-T2T	24545981	24546041	60	INS	NA	NA
10	JH-T2T	24608784	24608903	119	INS	NA	NA
10	JH-T2T	24612815	24613120	305	INS	NA	NA
10	JH-T2T	24645161	24645429	268	INS	NA	NA
10	JH-T2T	24652570	24652643	73	INS	NA	NA
10	JH-T2T	24862307	24862488	181	INS	JH_T2T00033558	PTPRC
10	JH-T2T	24921712	24922007	295	INS	NA	NA
10	JH-T2T	24976942	24977024	82	INS	NA	NA
10	JH-T2T	25158017	25158118	101	INS	NA	NA
10	JH-T2T	25336066	25336146	80	INS	NA	NA
10	JH-T2T	25409527	25409828	301	INS	NA	NA
10	JH-T2T	25486549	25486851	302	INS	NA	NA
10	JH-T2T	25598058	25598114	56	INS	NA	NA
10	JH-T2T	25780654	25780987	333	INS	NA	NA
10	JH-T2T	25884270	25884537	267	INS	NA	NA
10	JH-T2T	25892921	25893176	255	INS	NA	NA
10	JH-T2T	25910080	25910401	321	INS	NA	NA
10	JH-T2T	25935573	25935853	280	INS	NA	NA
10	JH-T2T	25939817	25941813	1996	INS	NA	NA
10	JH-T2T	25969965	25970262	297	INS	NA	NA
10	JH-T2T	25987319	25988688	1369	INS	NA	NA
10	JH-T2T	26085553	26085840	287	INS	JH_T2T00033599	NR5A2
10	JH-T2T	26208216	26208524	308	INS	NA	NA
10	JH-T2T	26212502	26212815	313	INS	NA	NA
10	JH-T2T	26245293	26245591	298	INS	NA	NA
10	JH-T2T	26258849	26258917	68	INS	NA	NA
10	JH-T2T	26279743	26280265	522	INS	NA	NA
10	JH-T2T	26296268	26296547	279	INS	NA	NA
10	JH-T2T	26298538	26298662	124	INS	NA	NA
10	JH-T2T	26350964	26351236	272	INS	NA	NA
10	JH-T2T	26413296	26413596	300	INS	NA	NA
10	JH-T2T	26509599	26509670	71	INS	JH_T2T00033611	KIF14
10	JH-T2T	26521680	26521970	290	INS	JH_T2T00033611	KIF14
10	JH-T2T	26556989	26557073	84	INS	NA	NA
10	JH-T2T	26561228	26562114	886	INS	NA	NA
10	JH-T2T	26564508	26564793	285	INS	NA	NA
10	JH-T2T	26565848	26566146	298	INS	NA	NA
10	JH-T2T	26575540	26576350	810	INS	NA	NA
10	JH-T2T	26707360	26707504	144	INS	JH_T2T00033614	Inava
10	JH-T2T	26735896	26736179	283	INS	NA	NA
10	JH-T2T	26759339	26759597	258	INS	JH_T2T00033616	KIF21B
10	JH-T2T	26776988	26777321	333	INS	JH_T2T00033617	KIF21B
10	JH-T2T	26824495	26824611	116	INS	JH_T2T00033619	Cacna1s
10	JH-T2T	26826912	26826967	55	INS	JH_T2T00033619	Cacna1s
10	JH-T2T	26883749	26883985	236	INS	NA	NA
10	JH-T2T	26904416	26904692	276	INS	NA	NA
10	JH-T2T	26952180	26952990	810	INS	JH_T2T00033625	IGFN1
10	JH-T2T	27009699	27009985	286	INS	JH_T2T00033627	PKP1
10	JH-T2T	27011317	27011370	53	INS	JH_T2T00033627	PKP1
10	JH-T2T	27018030	27018098	68	INS	JH_T2T00033627	PKP1
10	JH-T2T	27146936	27146988	52	INS	NA	NA
10	JH-T2T	27176658	27176738	80	INS	NA	NA
10	JH-T2T	27177786	27177850	64	INS	NA	NA
10	JH-T2T	27226580	27226686	106	INS	NA	NA
10	JH-T2T	27240872	27241195	323	INS	NA	NA
10	JH-T2T	27432651	27432701	50	INS	JH_T2T00033642	Ipo9
10	JH-T2T	27546918	27547074	156	INS	JH_T2T00033648	ELF3
10	JH-T2T	27567101	27567385	284	INS	JH_T2T00033648	ELF3
10	JH-T2T	27575457	27575638	181	INS	JH_T2T00033648	ELF3
10	JH-T2T	27576393	27576705	312	INS	JH_T2T00033648	ELF3
10	JH-T2T	27671091	27671188	97	INS	NA	NA
10	JH-T2T	27768485	27768768	283	INS	NA	NA
10	JH-T2T	37491520	37497559	6039	INS	NA	NA
10	JH-T2T	45520552	45521374	822	INS	NA	NA
10	JH-T2T	45564708	45565007	299	INS	NA	NA
10	JH-T2T	45585712	45585795	83	INS	NA	NA
10	JH-T2T	45585729	45585841	112	INS	NA	NA
10	JH-T2T	49689929	49690225	296	INS	NA	NA
10	JH-T2T	49701442	49701495	53	INS	NA	NA
10	JH-T2T	49727346	49727640	294	INS	NA	NA
10	JH-T2T	49773461	49773541	80	INS	NA	NA
10	JH-T2T	49854452	49854919	467	INS	NA	NA
10	JH-T2T	49862052	49862242	190	INS	NA	NA
10	JH-T2T	49880398	49880704	306	INS	NA	NA
10	JH-T2T	49919395	49919455	60	INS	NA	NA
10	JH-T2T	49968004	49968300	296	INS	NA	NA
10	JH-T2T	49973009	49973311	302	INS	NA	NA
10	JH-T2T	50003168	50003957	789	INS	JH_T2T00037181	ZNF510
10	JH-T2T	50105611	50105900	289	INS	NA	NA
10	JH-T2T	50116748	50117753	1005	INS	NA	NA
10	JH-T2T	50122649	50123260	611	INS	NA	NA
10	JH-T2T	50151844	50152130	286	INS	NA	NA
10	JH-T2T	50234497	50234723	226	INS	JH_T2T00037194	Habp4
10	JH-T2T	50299898	50300187	289	INS	NA	NA
10	JH-T2T	50315040	50315101	61	INS	NA	NA
10	JH-T2T	50388868	50388929	61	INS	NA	NA
10	JH-T2T	50396277	50399157	2880	INS	NA	NA
10	JH-T2T	50405055	50405381	326	INS	NA	NA
10	JH-T2T	50432956	50433250	294	INS	JH_T2T00037203	FABP3
10	JH-T2T	50449534	50449881	347	INS	JH_T2T00037203	FABP3
10	JH-T2T	50453348	50453415	67	INS	NA	NA
10	JH-T2T	50509879	50511847	1968	INS	NA	NA
10	JH-T2T	50615625	50615771	146	INS	NA	NA
10	JH-T2T	50623872	50623954	82	INS	NA	NA
10	JH-T2T	50708438	50709585	1147	INS	NA	NA
10	JH-T2T	50727746	50727796	50	INS	NA	NA
10	JH-T2T	50839085	50839139	54	INS	JH_T2T00037212	ERCC6L2
10	JH-T2T	50941889	50942179	290	INS	NA	NA
10	JH-T2T	51163945	51164002	57	INS	NA	NA
10	JH-T2T	51180816	51181159	343	INS	NA	NA
10	JH-T2T	51198367	51198454	87	INS	NA	NA
10	JH-T2T	51230621	51230677	56	INS	NA	NA
10	JH-T2T	51274938	51275175	237	INS	JH_T2T00037223	PTCH1
10	JH-T2T	51330553	51330614	61	INS	NA	NA
10	JH-T2T	51408342	51408427	85	INS	NA	NA
10	JH-T2T	51413957	51414053	96	INS	NA	NA
10	JH-T2T	51534245	51534581	336	INS	NA	NA
10	JH-T2T	51628614	51628735	121	INS	JH_T2T00037230	FANCC
10	JH-T2T	51639192	51639477	285	INS	JH_T2T00037230	FANCC
10	JH-T2T	51759999	51760290	291	INS	NA	NA
10	JH-T2T	51815966	51816098	132	INS	NA	NA
10	JH-T2T	51848720	51848770	50	INS	JH_T2T00037234	AOPEP
10	JH-T2T	51855043	51855108	65	INS	JH_T2T00037234	AOPEP
10	JH-T2T	51884084	51885535	1451	INS	NA	NA
10	JH-T2T	51914140	51914528	388	INS	NA	NA
10	JH-T2T	51999474	51999800	326	INS	NA	NA
10	JH-T2T	52140200	52140263	63	INS	NA	NA
10	JH-T2T	52157469	52157559	90	INS	NA	NA
10	JH-T2T	52158931	52159062	131	INS	NA	NA
10	JH-T2T	52267834	52268121	287	INS	JH_T2T00037250	FBP2
10	JH-T2T	52289125	52289260	135	INS	JH_T2T00037250	FBP2
10	JH-T2T	52395540	52395877	337	INS	JH_T2T00037252	DAPK1
10	JH-T2T	52588932	52589263	331	INS	NA	NA
10	JH-T2T	52606641	52606709	68	INS	NA	NA
10	JH-T2T	52611169	52611325	156	INS	NA	NA
10	JH-T2T	52840931	52841015	84	INS	NA	NA
10	JH-T2T	52862538	52862843	305	INS	NA	NA
10	JH-T2T	52886670	52886797	127	INS	NA	NA
10	JH-T2T	52896413	52896509	96	INS	NA	NA
10	JH-T2T	52917868	52918134	266	INS	NA	NA
10	JH-T2T	52930733	52931060	327	INS	NA	NA
10	JH-T2T	53023731	53024632	901	INS	NA	NA
10	JH-T2T	53096080	53096197	117	INS	NA	NA
10	JH-T2T	53231081	53231142	61	INS	NA	NA
10	JH-T2T	53274297	53274713	416	INS	NA	NA
10	JH-T2T	53469056	53469339	283	INS	NA	NA
10	JH-T2T	53537905	53538207	302	INS	NA	NA
10	JH-T2T	53605629	53605928	299	INS	JH_T2T00037292	TUT7
10	JH-T2T	53618372	53618614	242	INS	JH_T2T00037292	TUT7
10	JH-T2T	53819758	53820071	313	INS	NA	NA
10	JH-T2T	53870714	53870813	99	INS	JH_T2T00037297	NAA35
10	JH-T2T	54016025	54016080	55	INS	NA	NA
10	JH-T2T	54020883	54021166	283	INS	NA	NA
10	JH-T2T	54033325	54033625	300	INS	NA	NA
10	JH-T2T	54095126	54095432	306	INS	NA	NA
10	JH-T2T	54103019	54103310	291	INS	JH_T2T00037302	AGTPBP1
10	JH-T2T	54170341	54170393	52	INS	JH_T2T00037302	AGTPBP1
10	JH-T2T	54190786	54190844	58	INS	JH_T2T00037302	AGTPBP1
10	JH-T2T	54218801	54219095	294	INS	NA	NA
10	JH-T2T	54348311	54348392	81	INS	NA	NA
10	JH-T2T	54457814	54457927	113	INS	NA	NA
10	JH-T2T	54548949	54549255	306	INS	NA	NA
10	JH-T2T	54642291	54643606	1315	INS	NA	NA
10	JH-T2T	54834001	54834136	135	INS	NA	NA
10	JH-T2T	54834190	54834403	213	INS	NA	NA
10	JH-T2T	54839412	54839614	202	INS	NA	NA
10	JH-T2T	54937903	54938185	282	INS	JH_T2T00037321	NTRK2
10	JH-T2T	55092294	55092625	331	INS	NA	NA
10	JH-T2T	55215881	55216188	307	INS	NA	NA
10	JH-T2T	55217838	55217895	57	INS	NA	NA
10	JH-T2T	55262861	55263139	278	INS	JH_T2T00037332	SLC28A3
10	JH-T2T	55300258	55300311	53	INS	JH_T2T00037332	SLC28A3
10	JH-T2T	55348107	55348170	63	INS	NA	NA
10	JH-T2T	55420662	55423284	2622	INS	NA	NA
10	JH-T2T	55594414	55594515	101	INS	JH_T2T00037340	KIF27
10	JH-T2T	55615440	55615769	329	INS	JH_T2T00037340	KIF27
10	JH-T2T	55754972	55755273	301	INS	NA	NA
10	JH-T2T	55832616	55832778	162	INS	NA	NA
10	JH-T2T	55953146	55953205	59	INS	NA	NA
10	JH-T2T	56095923	56096134	211	INS	NA	NA
10	JH-T2T	56149363	56149666	303	INS	JH_T2T00037352	Frmd5
10	JH-T2T	56279568	56279890	322	INS	NA	NA
10	JH-T2T	56360381	56360453	72	INS	JH_T2T00037356	JH_T2T00037356
10	JH-T2T	56395490	56395905	415	INS	JH_T2T00037356	JH_T2T00037356
10	JH-T2T	56437213	56437510	297	INS	NA	NA
10	JH-T2T	56482897	56483175	278	INS	NA	NA
10	JH-T2T	56485684	56485985	301	INS	NA	NA
10	JH-T2T	56531954	56532276	322	INS	JH_T2T00037358	RASEF
10	JH-T2T	56629814	56629937	123	INS	NA	NA
10	JH-T2T	56752550	56752855	305	INS	NA	NA
10	JH-T2T	56870525	56870796	271	INS	JH_T2T00037370	DNAI1
10	JH-T2T	57624390	57624837	447	INS	NA	NA
10	JH-T2T	57815149	57815220	71	INS	NA	NA
10	JH-T2T	58019432	58019741	309	INS	NA	NA
10	JH-T2T	58164477	58164658	181	INS	NA	NA
10	JH-T2T	58203028	58203080	52	INS	JH_T2T00037411	TMEM215
10	JH-T2T	58235289	58235590	301	INS	NA	NA
10	JH-T2T	58338691	58338997	306	INS	NA	NA
10	JH-T2T	58442134	58442195	61	INS	JH_T2T00037416	TOPORS
10	JH-T2T	58668481	58668775	294	INS	NA	NA
10	JH-T2T	58729243	58729341	98	INS	NA	NA
10	JH-T2T	58852459	58852753	294	INS	NA	NA
10	JH-T2T	58892167	58892297	130	INS	NA	NA
10	JH-T2T	58930700	58930931	231	INS	NA	NA
10	JH-T2T	59223659	59223976	317	INS	NA	NA
10	JH-T2T	59459819	59460205	386	INS	NA	NA
10	JH-T2T	59581461	59581584	123	INS	NA	NA
10	JH-T2T	59714482	59714536	54	INS	NA	NA
10	JH-T2T	59847713	59847785	72	INS	JH_T2T00037431	JH_T2T00037431
10	JH-T2T	59970451	59970744	293	INS	NA	NA
10	JH-T2T	59973040	59973112	72	INS	NA	NA
10	JH-T2T	60171037	60191593	20556	INS	JH_T2T00037437	POM121C
10	JH-T2T	60193562	60215011	21449	INS	JH_T2T00037438	POM121C
10	JH-T2T	60216407	60255447	39040	INS	JH_T2T00037439	POM121C
10	JH-T2T	60256002	60315741	59739	INS	JH_T2T00037441	POM121C
10	JH-T2T	60338692	60339022	330	INS	NA	NA
10	JH-T2T	60458491	60458801	310	INS	NA	NA
10	JH-T2T	60687892	60687947	55	INS	NA	NA
10	JH-T2T	60734491	60734567	76	INS	NA	NA
10	JH-T2T	61203529	61203673	144	INS	NA	NA
10	JH-T2T	61470787	61470975	188	INS	NA	NA
10	JH-T2T	61709191	61709244	53	INS	NA	NA
10	JH-T2T	61911249	61911306	57	INS	NA	NA
10	JH-T2T	62132219	62133177	958	INS	NA	NA
10	JH-T2T	62179387	62179439	52	INS	NA	NA
10	JH-T2T	62220255	62220316	61	INS	NA	NA
10	JH-T2T	62224504	62224679	175	INS	NA	NA
10	JH-T2T	62264959	62265067	108	INS	NA	NA
10	JH-T2T	62393767	62402036	8269	INS	JH_T2T00037467	JH_T2T00037467
10	JH-T2T	62449369	62449655	286	INS	NA	NA
10	JH-T2T	62457609	62457732	123	INS	NA	NA
10	JH-T2T	62752489	62753569	1080	INS	JH_T2T00037471	LINGO2
10	JH-T2T	62885338	62885694	356	INS	NA	NA
10	JH-T2T	62930216	62930516	300	INS	NA	NA
10	JH-T2T	63006360	63006639	279	INS	NA	NA
10	JH-T2T	63125874	63130789	4915	INS	NA	NA
10	JH-T2T	63165652	63165769	117	INS	NA	NA
10	JH-T2T	63185685	63185821	136	INS	JH_T2T00037484	MOB3B
10	JH-T2T	63233367	63233698	331	INS	NA	NA
10	JH-T2T	63234114	63234844	730	INS	NA	NA
10	JH-T2T	63237530	63237603	73	INS	NA	NA
10	JH-T2T	63240989	63241295	306	INS	NA	NA
10	JH-T2T	63332146	63332428	282	INS	JH_T2T00037488	MOB3B
10	JH-T2T	63385320	63385642	322	INS	NA	NA
10	JH-T2T	63422693	63422981	288	INS	NA	NA
10	JH-T2T	63458096	63458560	464	INS	NA	NA
10	JH-T2T	63592178	63592474	296	INS	NA	NA
10	JH-T2T	63621819	63622112	293	INS	JH_T2T00037499	Ptchd3
10	JH-T2T	63628705	63629013	308	INS	JH_T2T00037499	Ptchd3
10	JH-T2T	63632163	63638798	6635	INS	NA	NA
10	JH-T2T	63914094	63914164	70	INS	NA	NA
10	JH-T2T	63979273	63979331	58	INS	NA	NA
10	JH-T2T	64006625	64006911	286	INS	NA	NA
10	JH-T2T	64150666	64150958	292	INS	JH_T2T00037515	ODAD2
10	JH-T2T	64168464	64168777	313	INS	NA	NA
10	JH-T2T	64292591	64292910	319	INS	NA	NA
10	JH-T2T	64350045	64350332	287	INS	JH_T2T00037520	Mpp7
10	JH-T2T	64361994	64362299	305	INS	JH_T2T00037520	Mpp7
10	JH-T2T	64442104	64442182	78	INS	JH_T2T00037521	MPP7
10	JH-T2T	64486737	64486791	54	INS	NA	NA
10	JH-T2T	64488093	64488547	454	INS	NA	NA
10	JH-T2T	64503623	64503693	70	INS	NA	NA
10	JH-T2T	64521682	64521989	307	INS	NA	NA
10	JH-T2T	64557493	64557652	159	INS	NA	NA
10	JH-T2T	64608945	64609260	315	INS	NA	NA
10	JH-T2T	64620499	64620805	306	INS	NA	NA
10	JH-T2T	64672869	64673131	262	INS	JH_T2T00037531	Wac
10	JH-T2T	64683536	64683829	293	INS	JH_T2T00037531	Wac
10	JH-T2T	64719986	64720070	84	INS	JH_T2T00037531	Wac
10	JH-T2T	64752914	64752964	50	INS	NA	NA
10	JH-T2T	64772205	64772317	112	INS	NA	NA
10	JH-T2T	64772637	64772693	56	INS	NA	NA
10	JH-T2T	64807272	64807324	52	INS	NA	NA
10	JH-T2T	64870583	64870657	74	INS	NA	NA
10	JH-T2T	64933768	64934056	288	INS	NA	NA
10	JH-T2T	64954166	64954218	52	INS	NA	NA
10	JH-T2T	65051394	65051668	274	INS	NA	NA
10	JH-T2T	65055265	65055382	117	INS	NA	NA
10	JH-T2T	65064419	65064544	125	INS	NA	NA
10	JH-T2T	65230659	65230958	299	INS	NA	NA
10	JH-T2T	65257779	65258080	301	INS	JH_T2T00037548	LYZL1
10	JH-T2T	65277082	65277240	158	INS	JH_T2T00037548	LYZL1
10	JH-T2T	65451016	65451306	290	INS	NA	NA
10	JH-T2T	65465803	65466091	288	INS	NA	NA
10	JH-T2T	65474572	65474877	305	INS	JH_T2T00037554	MTPAP
10	JH-T2T	65530640	65530945	305	INS	NA	NA
10	JH-T2T	65564451	65564527	76	INS	NA	NA
10	JH-T2T	65567037	65567326	289	INS	NA	NA
10	JH-T2T	65668301	65668600	299	INS	JH_T2T00037560	JCAD
10	JH-T2T	65730142	65730437	295	INS	NA	NA
10	JH-T2T	65867003	65867273	270	INS	NA	NA
10	JH-T2T	66008487	66008763	276	INS	NA	NA
10	JH-T2T	66027894	66028027	133	INS	NA	NA
10	JH-T2T	66057329	66057612	283	INS	NA	NA
10	JH-T2T	66191863	66193244	1381	INS	NA	NA
10	JH-T2T	66456003	66456347	344	INS	NA	NA
10	JH-T2T	66470838	66470936	98	INS	NA	NA
10	JH-T2T	66958839	66958978	139	INS	NA	NA
10	JH-T2T	66959088	66959174	86	INS	NA	NA
10	JH-T2T	67135370	67135434	64	INS	NA	NA
10	JH-T2T	67144557	67144875	318	INS	NA	NA
10	JH-T2T	67206594	67206917	323	INS	JH_T2T00037594	ARHGAP12
10	JH-T2T	67282534	67282795	261	INS	NA	NA
10	JH-T2T	67389031	67389280	249	INS	JH_T2T00037601	Kif5b
10	JH-T2T	67449131	67449564	433	INS	NA	NA
10	JH-T2T	67457078	67457674	596	INS	NA	NA
10	JH-T2T	67465016	67465318	302	INS	NA	NA
10	JH-T2T	67474966	67476918	1952	INS	NA	NA
10	JH-T2T	67523542	67525113	1571	INS	JH_T2T00037606	EPC1
10	JH-T2T	68040345	68040397	52	INS	JH_T2T00037618	CUBN
10	JH-T2T	68055918	68056085	167	INS	JH_T2T00037618	CUBN
10	JH-T2T	68072850	68072958	108	INS	JH_T2T00037618	CUBN
10	JH-T2T	68105380	68105773	393	INS	JH_T2T00037619	CUBN
10	JH-T2T	68134897	68135182	285	INS	JH_T2T00037620	TRDMT1
10	JH-T2T	68137373	68137669	296	INS	JH_T2T00037620	TRDMT1
10	JH-T2T	68200875	68201094	219	INS	NA	NA
10	JH-T2T	68234843	68235150	307	INS	JH_T2T00037623	VIM
10	JH-T2T	68301279	68301604	325	INS	JH_T2T00037625	ST8SIA6
10	JH-T2T	68312007	68313329	1322	INS	JH_T2T00037625	ST8SIA6
10	JH-T2T	68342145	68342210	65	INS	JH_T2T00037625	ST8SIA6
10	JH-T2T	68468786	68469072	286	INS	NA	NA
10	JH-T2T	68498781	68499052	271	INS	NA	NA
10	JH-T2T	68552916	68555588	2672	INS	NA	NA
10	JH-T2T	68577866	68578613	747	INS	NA	NA
10	JH-T2T	68635652	68635703	51	INS	NA	NA
10	JH-T2T	68949960	68950265	305	INS	JH_T2T00037648	SLC39A12
10	JH-T2T	69015687	69015761	74	INS	JH_T2T00037648	SLC39A12
10	JH-T2T	69123597	69123877	280	INS	NA	NA
10	JH-T2T	69136093	69136396	303	INS	NA	NA
10	JH-T2T	69210638	69210780	142	INS	NA	NA
10	JH-T2T	69233942	69234053	111	INS	NA	NA
10	JH-T2T	69243660	69243953	293	INS	NA	NA
10	JH-T2T	69281594	69282042	448	INS	NA	NA
10	JH-T2T	69336203	69336325	122	INS	NA	NA
10	JH-T2T	69336820	69337660	840	INS	NA	NA
10	JH-T2T	69372339	69372622	283	INS	NA	NA
10	JH-T2T	69384938	69385250	312	INS	NA	NA
10	JH-T2T	69399518	69399929	411	INS	NA	NA
10	JH-T2T	69420468	69420750	282	INS	NA	NA
10	JH-T2T	69485434	69485738	304	INS	NA	NA
10	JH-T2T	69539648	69539942	294	INS	NA	NA
10	JH-T2T	69541292	69541351	59	INS	NA	NA
10	JH-T2T	69590461	69591034	573	INS	NA	NA
10	JH-T2T	69611974	69612030	56	INS	JH_T2T00037668	NSUN6
10	JH-T2T	69614290	69614597	307	INS	JH_T2T00037668	NSUN6
10	JH-T2T	69623637	69623978	341	INS	JH_T2T00037668	NSUN6
10	JH-T2T	69638148	69638442	294	INS	NA	NA
10	JH-T2T	69745077	69745368	291	INS	JH_T2T00037670	CUBN
10	JH-T2T	69750347	69750637	290	INS	JH_T2T00037670	CUBN
10	JH-T2T	69849789	69850101	312	INS	JH_T2T00037671	RSU1
10	JH-T2T	69884423	69884489	66	INS	NA	NA
10	JH-T2T	70019664	70019940	276	INS	NA	NA
10	JH-T2T	70165371	70166391	1020	INS	NA	NA
10	JH-T2T	70179579	70179637	58	INS	NA	NA
10	JH-T2T	70214138	70214405	267	INS	NA	NA
10	JH-T2T	70362831	70362884	53	INS	NA	NA
10	JH-T2T	70496895	70497181	286	INS	NA	NA
10	JH-T2T	70553762	70554291	529	INS	NA	NA
10	JH-T2T	70592662	70592722	60	INS	NA	NA
10	JH-T2T	70657464	70657544	80	INS	NA	NA
10	JH-T2T	70907534	70907829	295	INS	JH_T2T00037691	ITGA8
10	JH-T2T	71080248	71080631	383	INS	NA	NA
10	JH-T2T	71121131	71121428	297	INS	NA	NA
10	JH-T2T	71184168	71184259	91	INS	NA	NA
10	JH-T2T	71221939	71222258	319	INS	JH_T2T00037699	FAM171A1
10	JH-T2T	71319683	71319917	234	INS	NA	NA
10	JH-T2T	71411128	71411426	298	INS	NA	NA
10	JH-T2T	71411739	71412030	291	INS	NA	NA
10	JH-T2T	71449287	71449571	284	INS	NA	NA
10	JH-T2T	71451523	71451585	62	INS	NA	NA
10	JH-T2T	71517656	71518788	1132	INS	JH_T2T00037707	DCLRE1C
10	JH-T2T	71535104	71535398	294	INS	JH_T2T00037707	DCLRE1C
10	JH-T2T	71576869	71577184	315	INS	JH_T2T00037708	SUV39H2
10	JH-T2T	71624871	71624923	52	INS	NA	NA
10	JH-T2T	71637397	71637691	294	INS	JH_T2T00037710	CDNF
10	JH-T2T	71644141	71644268	127	INS	JH_T2T00037710	CDNF
10	JH-T2T	71694697	71694763	66	INS	NA	NA
10	JH-T2T	71765444	71765553	109	INS	NA	NA
10	JH-T2T	71770770	71771308	538	INS	NA	NA
10	JH-T2T	71988922	71989248	326	INS	NA	NA
10	JH-T2T	72013504	72013815	311	INS	NA	NA
10	JH-T2T	72091317	72093056	1739	INS	NA	NA
10	JH-T2T	72114346	72114624	278	INS	NA	NA
10	JH-T2T	72248969	72249257	288	INS	NA	NA
10	JH-T2T	72267690	72267774	84	INS	NA	NA
10	JH-T2T	72278015	72278065	50	INS	NA	NA
10	JH-T2T	72285571	72285622	51	INS	NA	NA
10	JH-T2T	72286114	72286211	97	INS	NA	NA
10	JH-T2T	72330542	72330855	313	INS	NA	NA
10	JH-T2T	72333782	72334145	363	INS	NA	NA
10	JH-T2T	72510076	72510367	291	INS	NA	NA
10	JH-T2T	72520599	72520902	303	INS	NA	NA
10	JH-T2T	72750696	72750768	72	INS	NA	NA
10	JH-T2T	72799034	72799341	307	INS	NA	NA
10	JH-T2T	72890135	72890205	70	INS	JH_T2T00037737	BEND7
10	JH-T2T	72924358	72924673	315	INS	JH_T2T00037737	BEND7
10	JH-T2T	73001249	73001500	251	INS	NA	NA
10	JH-T2T	73002895	73003036	141	INS	NA	NA
10	JH-T2T	73028209	73028517	308	INS	NA	NA
10	JH-T2T	73054439	73054771	332	INS	JH_T2T00037739	SEPHS1
10	JH-T2T	73078860	73080821	1961	INS	NA	NA
10	JH-T2T	73233246	73233310	64	INS	JH_T2T00037744	OPTN
10	JH-T2T	73254841	73254936	95	INS	JH_T2T00037745	OPTN
10	JH-T2T	73255097	73256387	1290	INS	JH_T2T00037745	OPTN
10	JH-T2T	73277317	73279745	2428	INS	NA	NA
10	JH-T2T	73298692	73298992	300	INS	NA	NA
10	JH-T2T	73326753	73327036	283	INS	NA	NA
10	JH-T2T	73354440	73354781	341	INS	NA	NA
10	JH-T2T	73474810	73475132	322	INS	JH_T2T00037752	ANKRD26
10	JH-T2T	73529537	73529812	275	INS	NA	NA
10	JH-T2T	73571751	73572054	303	INS	JH_T2T00037757	MASTL
10	JH-T2T	73611290	73611383	93	INS	NA	NA
10	JH-T2T	73616423	73616695	272	INS	NA	NA
10	JH-T2T	73635220	73635431	211	INS	NA	NA
10	JH-T2T	73645388	73645696	308	INS	NA	NA
10	JH-T2T	73651946	73652280	334	INS	NA	NA
10	JH-T2T	73698549	73698824	275	INS	NA	NA
10	JH-T2T	73699329	73699628	299	INS	NA	NA
10	JH-T2T	73703586	73704532	946	INS	NA	NA
10	JH-T2T	73704788	73705079	291	INS	NA	NA
10	JH-T2T	73714048	73714449	401	INS	JH_T2T00037763	ABI1
10	JH-T2T	73840935	73841234	299	INS	JH_T2T00037768	APBB1IP
10	JH-T2T	73847970	73848493	523	INS	JH_T2T00037768	APBB1IP
10	JH-T2T	73852799	73853119	320	INS	JH_T2T00037768	APBB1IP
10	JH-T2T	73865099	73865419	320	INS	NA	NA
10	JH-T2T	73878300	73878407	107	INS	NA	NA
10	JH-T2T	73895289	73895586	297	INS	NA	NA
10	JH-T2T	74048677	74048989	312	INS	JH_T2T00037775	GAD2
10	JH-T2T	74241565	74241706	141	INS	JH_T2T00037778	MYO3A
10	JH-T2T	74346410	74346686	276	INS	NA	NA
10	JH-T2T	74438178	74438234	56	INS	NA	NA
10	JH-T2T	74476799	74476857	58	INS	NA	NA
10	JH-T2T	74649597	74649894	297	INS	NA	NA
10	JH-T2T	74701198	74701493	295	INS	NA	NA
10	JH-T2T	74861863	74862206	343	INS	NA	NA
10	JH-T2T	74913696	74914010	314	INS	NA	NA
10	JH-T2T	74956417	74956708	291	INS	NA	NA
10	JH-T2T	75024277	75024573	296	INS	NA	NA
10	JH-T2T	75043345	75043397	52	INS	NA	NA
10	JH-T2T	75043869	75044156	287	INS	NA	NA
10	JH-T2T	75075619	75075943	324	INS	NA	NA
10	JH-T2T	75124065	75124121	56	INS	JH_T2T00037797	PRTFDC1
10	JH-T2T	75127080	75127364	284	INS	JH_T2T00037797	PRTFDC1
10	JH-T2T	75145979	75146045	66	INS	JH_T2T00037797	PRTFDC1
10	JH-T2T	75211583	75211890	307	INS	NA	NA
10	JH-T2T	75212035	75212343	308	INS	NA	NA
10	JH-T2T	75351295	75353939	2644	INS	JH_T2T00037805	ARHGAP21
10	JH-T2T	75410237	75410540	303	INS	JH_T2T00037806	KIAA1217
10	JH-T2T	75419903	75420212	309	INS	JH_T2T00037806	KIAA1217
10	JH-T2T	75590964	75591021	57	INS	NA	NA
10	JH-T2T	75732751	75732898	147	INS	NA	NA
10	JH-T2T	75752407	75752487	80	INS	NA	NA
10	JH-T2T	75769590	75769903	313	INS	NA	NA
10	JH-T2T	75796317	75796428	111	INS	NA	NA
10	JH-T2T	75799235	75804928	5693	INS	NA	NA
10	JH-T2T	75881147	75881446	299	INS	NA	NA
10	JH-T2T	75990119	75990293	174	INS	NA	NA
10	JH-T2T	76101380	76101577	197	INS	NA	NA
10	JH-T2T	76130650	76130963	313	INS	NA	NA
10	JH-T2T	76214942	76216370	1428	INS	NA	NA
10	JH-T2T	76219405	76219570	165	INS	NA	NA
10	JH-T2T	76289031	76289339	308	INS	NA	NA
10	JH-T2T	76300962	76301015	53	INS	NA	NA
10	JH-T2T	76301982	76302289	307	INS	NA	NA
10	JH-T2T	76315281	76315592	311	INS	NA	NA
10	JH-T2T	76370188	76370471	283	INS	NA	NA
10	JH-T2T	76390332	76390606	274	INS	JH_T2T00037835	C10orf67
10	JH-T2T	76402763	76403395	632	INS	JH_T2T00037835	C10orf67
10	JH-T2T	76462228	76462498	270	INS	JH_T2T00037835	C10orf67
10	JH-T2T	76649133	76649188	55	INS	NA	NA
10	JH-T2T	76694138	76694444	306	INS	JH_T2T00037841	ARMC3
10	JH-T2T	76746718	76747018	300	INS	NA	NA
10	JH-T2T	76803073	76803296	223	INS	NA	NA
10	JH-T2T	76852376	76852686	310	INS	NA	NA
10	JH-T2T	76879379	76879560	181	INS	NA	NA
10	JH-T2T	76890812	76891275	463	INS	NA	NA
10	JH-T2T	76903100	76903400	300	INS	NA	NA
10	JH-T2T	76965588	76965895	307	INS	NA	NA
10	JH-T2T	77020734	77021034	300	INS	NA	NA
10	JH-T2T	77025671	77025737	66	INS	JH_T2T00037850	PIP4K2A
10	JH-T2T	77034143	77034428	285	INS	JH_T2T00037850	PIP4K2A
10	JH-T2T	77110776	77111059	283	INS	NA	NA
10	JH-T2T	77235739	77236052	313	INS	JH_T2T00037857	Spag6
10	JH-T2T	77467269	77473450	6181	INS	NA	NA
10	JH-T2T	77544133	77544437	304	INS	NA	NA
10	JH-T2T	77591536	77591885	349	INS	JH_T2T00037864	Dnajc1
10	JH-T2T	77742863	77743167	304	INS	JH_T2T00037864	Dnajc1
10	JH-T2T	77884924	77885015	91	INS	NA	NA
10	JH-T2T	77936573	77936628	55	INS	NA	NA
10	JH-T2T	78077434	78077779	345	INS	JH_T2T00037878	SKIDA1
10	JH-T2T	78092757	78092810	53	INS	NA	NA
10	JH-T2T	78126003	78126065	62	INS	NA	NA
10	JH-T2T	78186356	78186657	301	INS	NA	NA
10	JH-T2T	78285576	78285875	299	INS	NA	NA
10	JH-T2T	78318690	78318993	303	INS	NA	NA
10	JH-T2T	78393248	78393503	255	INS	NA	NA
10	JH-T2T	78557367	78557640	273	INS	NA	NA
10	JH-T2T	78613496	78614035	539	INS	JH_T2T00037891	NEBL
10	JH-T2T	78687200	78687486	286	INS	NA	NA
10	JH-T2T	78708606	78708909	303	INS	NA	NA
10	JH-T2T	78731740	78732027	287	INS	NA	NA
10	JH-T2T	78763508	78763799	291	INS	NA	NA
10	JH-T2T	78828053	78828343	290	INS	NA	NA
10	JH-T2T	78913529	78913895	366	INS	NA	NA
10	JH-T2T	78989639	78989699	60	INS	NA	NA
10	JH-T2T	79104198	79105055	857	INS	NA	NA
10	JH-T2T	79153401	79153718	317	INS	NA	NA
10	JH-T2T	79222836	79223110	274	INS	NA	NA
10	JH-T2T	79558750	79558800	50	INS	NA	NA
10	JH-T2T	79582448	79582503	55	INS	JH_T2T00037906	MALRD1
10	JH-T2T	79647174	79649324	2150	INS	JH_T2T00037906	MALRD1
10	JH-T2T	79682982	79683094	112	INS	JH_T2T00037907	MALRD1
10	JH-T2T	79717509	79717805	296	INS	NA	NA
10	JH-T2T	79776910	79777198	288	INS	JH_T2T00037909	MALRD1
10	JH-T2T	79835394	79835678	284	INS	JH_T2T00037911	MALRD1
10	JH-T2T	79906570	79906845	275	INS	JH_T2T00037913	MALRD1
10	JH-T2T	79983957	79984066	109	INS	JH_T2T00037913	MALRD1
10	JH-T2T	80007068	80007379	311	INS	JH_T2T00037913	MALRD1
10	JH-T2T	80037346	80067336	29990	INS	JH_T2T00037913	MALRD1
10	JH-T2T	80069944	80070245	301	INS	JH_T2T00037913	MALRD1
10	JH-T2T	80092944	80093046	102	INS	JH_T2T00037913	MALRD1
10	JH-T2T	80100978	80101047	69	INS	JH_T2T00037913	MALRD1
10	JH-T2T	80161768	80162074	306	INS	NA	NA
10	JH-T2T	80165770	80165858	88	INS	NA	NA
10	JH-T2T	80190472	80190528	56	INS	NA	NA
10	JH-T2T	80194782	80194881	99	INS	NA	NA
10	JH-T2T	80197364	80197464	100	INS	NA	NA
10	JH-T2T	80317938	80317998	60	INS	NA	NA
10	JH-T2T	80406846	80407159	313	INS	JH_T2T00037920	Arl5b
10	JH-T2T	80407574	80407898	324	INS	JH_T2T00037920	Arl5b
10	JH-T2T	80418962	80419297	335	INS	JH_T2T00037920	Arl5b
10	JH-T2T	80426408	80426706	298	INS	JH_T2T00037920	Arl5b
10	JH-T2T	80466728	80467028	300	INS	JH_T2T00037921	CCDC7
10	JH-T2T	80471033	80471294	261	INS	JH_T2T00037921	CCDC7
10	JH-T2T	80495438	80495745	307	INS	JH_T2T00037921	CCDC7
10	JH-T2T	80528351	80528638	287	INS	JH_T2T00037921	CCDC7
10	JH-T2T	80547896	80548225	329	INS	NA	NA
10	JH-T2T	80629637	80629847	210	INS	NA	NA
10	JH-T2T	80634969	80635277	308	INS	NA	NA
10	JH-T2T	80661122	80661322	200	INS	NA	NA
10	JH-T2T	80676627	80684310	7683	INS	JH_T2T00037924	L1RE1
10	JH-T2T	80704291	80704598	307	INS	JH_T2T00037925	JH_T2T00037925
10	JH-T2T	80708326	80708640	314	INS	JH_T2T00037925	JH_T2T00037925
10	JH-T2T	80725693	80737206	11513	INS	JH_T2T00037926	JH_T2T00037926
10	JH-T2T	80820280	80821808	1528	INS	NA	NA
10	JH-T2T	80834327	80834637	310	INS	NA	NA
10	JH-T2T	80928769	80929068	299	INS	NA	NA
10	JH-T2T	80930608	80930707	99	INS	NA	NA
10	JH-T2T	80948086	80948141	55	INS	NA	NA
10	JH-T2T	81103150	81103464	314	INS	JH_T2T00037938	Nrp1
10	JH-T2T	81209385	81209664	279	INS	NA	NA
10	JH-T2T	81250683	81250982	299	INS	NA	NA
10	JH-T2T	81256383	81256497	114	INS	NA	NA
10	JH-T2T	81285810	81286144	334	INS	NA	NA
10	JH-T2T	81337564	81337863	299	INS	NA	NA
10	JH-T2T	81412717	81412795	78	INS	NA	NA
10	JH-T2T	81461418	81461698	280	INS	NA	NA
10	JH-T2T	81528231	81528516	285	INS	NA	NA
10	JH-T2T	81600564	81600638	74	INS	NA	NA
10	JH-T2T	81627964	81628027	63	INS	NA	NA
10	JH-T2T	81680624	81680714	90	INS	NA	NA
10	JH-T2T	81684421	81684485	64	INS	NA	NA
10	JH-T2T	81797316	81797422	106	INS	NA	NA
10	JH-T2T	82260180	82260671	491	INS	NA	NA
10	JH-T2T	82288723	82288880	157	INS	NA	NA
10	JH-T2T	82297280	82297582	302	INS	NA	NA
10	JH-T2T	82319841	82320116	275	INS	NA	NA
10	JH-T2T	82369159	82369239	80	INS	NA	NA
10	JH-T2T	82385391	82385690	299	INS	NA	NA
10	JH-T2T	82402987	82403042	55	INS	NA	NA
10	JH-T2T	82497426	82497733	307	INS	NA	NA
10	JH-T2T	82663315	82663386	71	INS	NA	NA
10	JH-T2T	82759600	82759907	307	INS	NA	NA
10	JH-T2T	82824041	82824098	57	INS	NA	NA
10	JH-T2T	82866845	82867162	317	INS	NA	NA
10	JH-T2T	82963333	82963611	278	INS	NA	NA
10	JH-T2T	83092329	83092606	277	INS	NA	NA
10	JH-T2T	83109283	83109344	61	INS	NA	NA
10	JH-T2T	83141035	83141173	138	INS	NA	NA
10	JH-T2T	83159029	83159340	311	INS	NA	NA
10	JH-T2T	83159673	83159748	75	INS	NA	NA
10	JH-T2T	83420834	83421126	292	INS	NA	NA
10	JH-T2T	83547563	83547853	290	INS	NA	NA
10	JH-T2T	83562502	83563111	609	INS	NA	NA
10	JH-T2T	83613262	83613318	56	INS	NA	NA
10	JH-T2T	83637072	83637149	77	INS	JH_T2T00037995	JH_T2T00037995
10	JH-T2T	83647078	83650038	2960	INS	JH_T2T00037995	JH_T2T00037995
10	JH-T2T	83662746	83663136	390	INS	JH_T2T00037995	JH_T2T00037995
10	JH-T2T	83729803	83730117	314	INS	NA	NA
10	JH-T2T	83741027	83741106	79	INS	NA	NA
10	JH-T2T	83756808	83756960	152	INS	NA	NA
10	JH-T2T	83758574	83758632	58	INS	NA	NA
10	JH-T2T	83758844	83759124	280	INS	NA	NA
10	JH-T2T	83763576	83763884	308	INS	NA	NA
10	JH-T2T	83794562	83794863	301	INS	NA	NA
10	JH-T2T	83797228	83797516	288	INS	NA	NA
10	JH-T2T	83847343	83847516	173	INS	NA	NA
10	JH-T2T	84020960	84021111	151	INS	JH_T2T00038002	Camk1d
10	JH-T2T	84058303	84059444	1141	INS	NA	NA
10	JH-T2T	84062045	84062122	77	INS	NA	NA
10	JH-T2T	84085223	84085514	291	INS	NA	NA
10	JH-T2T	84159798	84160100	302	INS	NA	NA
10	JH-T2T	84164362	84164664	302	INS	NA	NA
10	JH-T2T	84245099	84245383	284	INS	NA	NA
10	JH-T2T	84329102	84329646	544	INS	NA	NA
10	JH-T2T	84335969	84336027	58	INS	NA	NA
10	JH-T2T	84449043	84449330	287	INS	JH_T2T00038016	CDC123
10	JH-T2T	84454527	84454800	273	INS	JH_T2T00038016	CDC123
10	JH-T2T	84464601	84464734	133	INS	JH_T2T00038016	CDC123
10	JH-T2T	84490628	84490679	51	INS	JH_T2T00038016	CDC123
10	JH-T2T	84561752	84562056	304	INS	JH_T2T00038019	Sec61a2
10	JH-T2T	84584269	84584582	313	INS	NA	NA
10	JH-T2T	84655949	84656272	323	INS	JH_T2T00038022	UPF2
10	JH-T2T	84701743	84701967	224	INS	NA	NA
10	JH-T2T	84710516	84710900	384	INS	NA	NA
10	JH-T2T	84786964	84787026	62	INS	NA	NA
10	JH-T2T	84821743	84822341	598	INS	NA	NA
10	JH-T2T	84846414	84846520	106	INS	NA	NA
10	JH-T2T	84865682	84865736	54	INS	NA	NA
10	JH-T2T	84929223	84929506	283	INS	NA	NA
10	JH-T2T	84973341	84973631	290	INS	NA	NA
10	JH-T2T	85160951	85161009	58	INS	NA	NA
10	JH-T2T	85213258	85213555	297	INS	NA	NA
10	JH-T2T	85227365	85227605	240	INS	NA	NA
10	JH-T2T	85495337	85495737	400	INS	NA	NA
10	JH-T2T	85639389	85639663	274	INS	NA	NA
10	JH-T2T	85688313	85688379	66	INS	NA	NA
10	JH-T2T	85750439	85750876	437	INS	NA	NA
10	JH-T2T	85958130	85958411	281	INS	NA	NA
10	JH-T2T	86001481	86001541	60	INS	NA	NA
10	JH-T2T	86016132	86016234	102	INS	NA	NA
10	JH-T2T	86082927	86082983	56	INS	NA	NA
10	JH-T2T	86255281	86255331	50	INS	JH_T2T00038069	JH_T2T00038069
10	JH-T2T	86276947	86277257	310	INS	NA	NA
10	JH-T2T	86348426	86348686	260	INS	NA	NA
10	JH-T2T	86376937	86377258	321	INS	NA	NA
10	JH-T2T	86417194	86417464	270	INS	NA	NA
10	JH-T2T	86477532	86477757	225	INS	NA	NA
10	JH-T2T	86534584	86534635	51	INS	NA	NA
10	JH-T2T	86546176	86546496	320	INS	NA	NA
10	JH-T2T	86581889	86582193	304	INS	NA	NA
10	JH-T2T	86600785	86601068	283	INS	NA	NA
10	JH-T2T	86741169	86746619	5450	INS	JH_T2T00038080	JH_T2T00038080
10	JH-T2T	86752398	86752491	93	INS	JH_T2T00038080	JH_T2T00038080
10	JH-T2T	86777481	86777761	280	INS	JH_T2T00038080	JH_T2T00038080
10	JH-T2T	86796724	86797013	289	INS	JH_T2T00038080	JH_T2T00038080
10	JH-T2T	86899096	86899164	68	INS	NA	NA
10	JH-T2T	86920944	86920994	50	INS	NA	NA
10	JH-T2T	87086077	87086369	292	INS	NA	NA
10	JH-T2T	87107891	87108181	290	INS	NA	NA
10	JH-T2T	87230268	87230567	299	INS	NA	NA
10	JH-T2T	87309337	87309481	144	INS	NA	NA
10	JH-T2T	87362281	87362340	59	INS	NA	NA
10	JH-T2T	87480093	87480175	82	INS	NA	NA
10	JH-T2T	87705623	87706052	429	INS	NA	NA
10	JH-T2T	87815610	87815896	286	INS	NA	NA
10	JH-T2T	87911053	87911438	385	INS	NA	NA
10	JH-T2T	87928455	87928771	316	INS	NA	NA
10	JH-T2T	87993960	87994233	273	INS	NA	NA
10	JH-T2T	88278341	88278525	184	INS	JH_T2T00038115	TAF3
10	JH-T2T	88425967	88426387	420	INS	JH_T2T00038123	ITIH5
10	JH-T2T	88443265	88443554	289	INS	JH_T2T00038123	ITIH5
10	JH-T2T	88449843	88450040	197	INS	JH_T2T00038123	ITIH5
10	JH-T2T	88456610	88456742	132	INS	NA	NA
10	JH-T2T	88466249	88469664	3415	INS	NA	NA
10	JH-T2T	88472890	88473154	264	INS	NA	NA
10	JH-T2T	88473244	88473513	269	INS	NA	NA
10	JH-T2T	88544783	88546230	1447	INS	NA	NA
10	JH-T2T	88629517	88629810	293	INS	NA	NA
10	JH-T2T	88642949	88643241	292	INS	JH_T2T00038127	SFMBT2
10	JH-T2T	88746130	88746192	62	INS	JH_T2T00038128	SFMBT2
10	JH-T2T	88754479	88754764	285	INS	JH_T2T00038128	SFMBT2
10	JH-T2T	88763000	88763082	82	INS	JH_T2T00038128	SFMBT2
10	JH-T2T	88832425	88833156	731	INS	NA	NA
10	JH-T2T	88848165	88848215	50	INS	NA	NA
10	JH-T2T	88863940	88864435	495	INS	NA	NA
10	JH-T2T	88864638	88864945	307	INS	NA	NA
10	JH-T2T	88889674	88889968	294	INS	NA	NA
10	JH-T2T	88900247	88900546	299	INS	NA	NA
10	JH-T2T	88946036	88946093	57	INS	NA	NA
10	JH-T2T	88968741	88971312	2571	INS	NA	NA
10	JH-T2T	88994503	88996020	1517	INS	NA	NA
10	JH-T2T	88998285	88998384	99	INS	NA	NA
10	JH-T2T	89026556	89026609	53	INS	NA	NA
10	JH-T2T	89050029	89050340	311	INS	NA	NA
10	JH-T2T	89153929	89154447	518	INS	NA	NA
10	JH-T2T	89173700	89173992	292	INS	NA	NA
10	JH-T2T	89175322	89175420	98	INS	NA	NA
10	JH-T2T	89208130	89208322	192	INS	NA	NA
10	JH-T2T	89327599	89327917	318	INS	JH_T2T00038145	PRKCQ
10	JH-T2T	89373871	89374151	280	INS	NA	NA
10	JH-T2T	89477136	89477430	294	INS	NA	NA
10	JH-T2T	89526213	89526291	78	INS	NA	NA
10	JH-T2T	89535427	89535588	161	INS	JH_T2T00038151	PFKFB3
10	JH-T2T	89602650	89602703	53	INS	NA	NA
10	JH-T2T	89675168	89675442	274	INS	NA	NA
10	JH-T2T	89681553	89681821	268	INS	NA	NA
10	JH-T2T	89759401	89759471	70	INS	NA	NA
10	JH-T2T	89760658	89760734	76	INS	NA	NA
10	JH-T2T	89858807	89859529	722	INS	JH_T2T00038166	ANKRD16
10	JH-T2T	89861897	89862190	293	INS	JH_T2T00038166	ANKRD16
10	JH-T2T	89865651	89865956	305	INS	JH_T2T00038166	ANKRD16
10	JH-T2T	89993914	89993970	56	INS	JH_T2T00038170	Tasor2
10	JH-T2T	90033218	90033513	295	INS	JH_T2T00038171	ASB13
10	JH-T2T	90050232	90050527	295	INS	NA	NA
10	JH-T2T	90058173	90058455	282	INS	NA	NA
10	JH-T2T	90102723	90102998	275	INS	NA	NA
10	JH-T2T	90224421	90224723	302	INS	JH_T2T00038178	TUBAL3
10	JH-T2T	90244987	90245052	65	INS	JH_T2T00038179	UCN3
10	JH-T2T	90246544	90246846	302	INS	JH_T2T00038179	UCN3
10	JH-T2T	90289269	90289484	215	INS	NA	NA
10	JH-T2T	90353954	90354256	302	INS	NA	NA
10	JH-T2T	90375818	90376096	278	INS	JH_T2T00038183	JH_T2T00038183
10	JH-T2T	90480676	90480891	215	INS	NA	NA
10	JH-T2T	90489857	90490017	160	INS	NA	NA
10	JH-T2T	90504397	90504546	149	INS	NA	NA
10	JH-T2T	90561320	90561374	54	INS	NA	NA
10	JH-T2T	90605601	90605751	150	INS	NA	NA
10	JH-T2T	90690729	90690972	243	INS	NA	NA
10	JH-T2T	90944919	90945193	274	INS	NA	NA
10	JH-T2T	91281984	91282039	55	INS	NA	NA
10	JH-T2T	91282137	91282230	93	INS	NA	NA
10	JH-T2T	91608516	91608600	84	INS	NA	NA
10	JH-T2T	91668248	91668500	252	INS	NA	NA
10	JH-T2T	91869923	91870313	390	INS	NA	NA
10	JH-T2T	91870625	91870998	373	INS	NA	NA
10	JH-T2T	91871219	91871356	137	INS	NA	NA
10	JH-T2T	91889049	91889329	280	INS	NA	NA
10	JH-T2T	91937405	91937496	91	INS	NA	NA
10	JH-T2T	91960679	91960783	104	INS	NA	NA
10	JH-T2T	92003195	92004950	1755	INS	NA	NA
10	JH-T2T	92019883	92020045	162	INS	NA	NA
10	JH-T2T	92135644	92135905	261	INS	NA	NA
10	JH-T2T	92182289	92182345	56	INS	NA	NA
10	JH-T2T	92200540	92200660	120	INS	NA	NA
10	JH-T2T	92240582	92240635	53	INS	NA	NA
10	JH-T2T	92313843	92314133	290	INS	NA	NA
10	JH-T2T	92335396	92335712	316	INS	NA	NA
10	JH-T2T	92345952	92346256	304	INS	NA	NA
10	JH-T2T	92376807	92376994	187	INS	NA	NA
10	JH-T2T	92377608	92377753	145	INS	NA	NA
10	JH-T2T	92377913	92377967	54	INS	NA	NA
10	JH-T2T	92382670	92382741	71	INS	NA	NA
10	JH-T2T	92489688	92489811	123	INS	NA	NA
10	JH-T2T	92521520	92521661	141	INS	NA	NA
10	JH-T2T	92714530	92714618	88	INS	NA	NA
10	JH-T2T	92828196	92828439	243	INS	NA	NA
10	JH-T2T	92998440	92998526	86	INS	NA	NA
10	JH-T2T	93123689	93123775	86	INS	NA	NA
10	JH-T2T	93124156	93124230	74	INS	NA	NA
10	JH-T2T	93191718	93191770	52	INS	JH_T2T00038266	Adarb2
10	JH-T2T	93400755	93401087	332	INS	JH_T2T00038274	Larp4b
10	JH-T2T	93471539	93471825	286	INS	NA	NA
10	JH-T2T	93533849	93533996	147	INS	NA	NA
10	JH-T2T	93771834	93772086	252	INS	JH_T2T00038294	DIP2C
11	JH-T2T	518212	518524	312	INS	NA	NA
11	JH-T2T	519944	520256	312	INS	NA	NA
11	JH-T2T	542010	542299	289	INS	JH_T2T00066265	CENPJ
11	JH-T2T	556838	557009	171	INS	NA	NA
11	JH-T2T	589048	589328	280	INS	JH_T2T00066267	PARP4
11	JH-T2T	615900	616185	285	INS	JH_T2T00066267	PARP4
11	JH-T2T	621982	622130	148	INS	JH_T2T00066267	PARP4
11	JH-T2T	628319	628590	271	INS	JH_T2T00066267	PARP4
11	JH-T2T	835239	835519	280	INS	NA	NA
11	JH-T2T	845067	845368	301	INS	NA	NA
11	JH-T2T	890886	891174	288	INS	NA	NA
11	JH-T2T	918578	918630	52	INS	JH_T2T00066281	ZMYM2
11	JH-T2T	1044195	1044502	307	INS	NA	NA
11	JH-T2T	1056034	1056101	67	INS	NA	NA
11	JH-T2T	1147411	1147937	526	INS	NA	NA
11	JH-T2T	1157045	1157557	512	INS	NA	NA
11	JH-T2T	1160696	1160987	291	INS	NA	NA
11	JH-T2T	1162019	1162299	280	INS	NA	NA
11	JH-T2T	1206096	1206492	396	INS	NA	NA
11	JH-T2T	1240981	1241071	90	INS	NA	NA
11	JH-T2T	1262328	1262406	78	INS	NA	NA
11	JH-T2T	1342832	1343156	324	INS	JH_T2T00066299	Xpo4
11	JH-T2T	1345885	1345951	66	INS	JH_T2T00066299	Xpo4
11	JH-T2T	1394129	1394179	50	INS	NA	NA
11	JH-T2T	1514433	1514497	64	INS	JH_T2T00066310	SAP18
11	JH-T2T	1535200	1535504	304	INS	JH_T2T00066312	SKA3
11	JH-T2T	1624665	1624987	322	INS	NA	NA
11	JH-T2T	1635251	1635546	295	INS	NA	NA
11	JH-T2T	1637735	1637888	153	INS	NA	NA
11	JH-T2T	1656693	1656979	286	INS	NA	NA
11	JH-T2T	1717671	1717721	50	INS	JH_T2T00066324	fgf9
11	JH-T2T	1798347	1798594	247	INS	NA	NA
11	JH-T2T	1878695	1878761	66	INS	NA	NA
11	JH-T2T	1886660	1886947	287	INS	NA	NA
11	JH-T2T	1974422	1974502	80	INS	NA	NA
11	JH-T2T	2035438	2035520	82	INS	NA	NA
11	JH-T2T	2036971	2038271	1300	INS	NA	NA
11	JH-T2T	2241019	2241441	422	INS	NA	NA
11	JH-T2T	2247114	2247409	295	INS	NA	NA
11	JH-T2T	2253132	2253443	311	INS	NA	NA
11	JH-T2T	2373581	2373659	78	INS	NA	NA
11	JH-T2T	2381260	2381339	79	INS	NA	NA
11	JH-T2T	2540505	2540786	281	INS	NA	NA
11	JH-T2T	2577442	2577739	297	INS	JH_T2T00066349	SGCG
11	JH-T2T	2582390	2582675	285	INS	JH_T2T00066349	SGCG
11	JH-T2T	2647220	2647325	105	INS	NA	NA
11	JH-T2T	2663339	2663658	319	INS	NA	NA
11	JH-T2T	2698961	2699241	280	INS	NA	NA
11	JH-T2T	2700431	2700485	54	INS	NA	NA
11	JH-T2T	2777979	2778029	50	INS	NA	NA
11	JH-T2T	2785906	2786220	314	INS	NA	NA
11	JH-T2T	2796878	2797268	390	INS	JH_T2T00066357	TNFRSF19
11	JH-T2T	2797337	2797455	118	INS	JH_T2T00066357	TNFRSF19
11	JH-T2T	2882425	2882483	58	INS	NA	NA
11	JH-T2T	2964869	2964959	90	INS	NA	NA
11	JH-T2T	3001080	3001379	299	INS	NA	NA
11	JH-T2T	3079349	3079647	298	INS	NA	NA
11	JH-T2T	3092274	3092581	307	INS	NA	NA
11	JH-T2T	3094332	3094536	204	INS	NA	NA
11	JH-T2T	3109904	3110179	275	INS	NA	NA
11	JH-T2T	3144325	3144380	55	INS	NA	NA
11	JH-T2T	3153329	3153389	60	INS	NA	NA
11	JH-T2T	3156465	3156531	66	INS	NA	NA
11	JH-T2T	3180206	3184010	3804	INS	NA	NA
11	JH-T2T	3205293	3205362	69	INS	NA	NA
11	JH-T2T	3242797	3243474	677	INS	NA	NA
11	JH-T2T	3251511	3251788	277	INS	NA	NA
11	JH-T2T	3285382	3285666	284	INS	NA	NA
11	JH-T2T	3294538	3294820	282	INS	NA	NA
11	JH-T2T	3352993	3353082	89	INS	NA	NA
11	JH-T2T	3353544	3353718	174	INS	NA	NA
11	JH-T2T	3386978	3387065	87	INS	NA	NA
11	JH-T2T	3449800	3450100	300	INS	NA	NA
11	JH-T2T	3493131	3493429	298	INS	NA	NA
11	JH-T2T	3508751	3509054	303	INS	NA	NA
11	JH-T2T	3747518	3747596	78	INS	NA	NA
11	JH-T2T	3809014	3809295	281	INS	NA	NA
11	JH-T2T	3916613	3916929	316	INS	NA	NA
11	JH-T2T	3948468	3948751	283	INS	NA	NA
11	JH-T2T	4054543	4054620	77	INS	NA	NA
11	JH-T2T	4055238	4055853	615	INS	NA	NA
11	JH-T2T	4063689	4064258	569	INS	NA	NA
11	JH-T2T	4148026	4148335	309	INS	JH_T2T00066408	ATP8A2
11	JH-T2T	4298386	4298669	283	INS	NA	NA
11	JH-T2T	4310449	4310560	111	INS	NA	NA
11	JH-T2T	4474336	4474616	280	INS	NA	NA
11	JH-T2T	4554983	4555267	284	INS	NA	NA
11	JH-T2T	4640224	4640541	317	INS	JH_T2T00066430	JH_T2T00066430
11	JH-T2T	4651645	4651860	215	INS	NA	NA
11	JH-T2T	4662601	4662661	60	INS	NA	NA
11	JH-T2T	4698520	4698612	92	INS	NA	NA
11	JH-T2T	4731462	4731710	248	INS	NA	NA
11	JH-T2T	4871640	4871724	84	INS	NA	NA
11	JH-T2T	4895142	4895256	114	INS	NA	NA
11	JH-T2T	4920616	4920932	316	INS	NA	NA
11	JH-T2T	4935080	4935234	154	INS	NA	NA
11	JH-T2T	4935766	4936042	276	INS	NA	NA
11	JH-T2T	4952932	4953216	284	INS	JH_T2T00066444	RPL21
11	JH-T2T	4960070	4960369	299	INS	NA	NA
11	JH-T2T	5070223	5070472	249	INS	JH_T2T00066449	Gtf3a
11	JH-T2T	5111664	5111720	56	INS	NA	NA
11	JH-T2T	5132590	5132842	252	INS	NA	NA
11	JH-T2T	5199959	5200107	148	INS	JH_T2T00066453	LNX2
11	JH-T2T	5353089	5353215	126	INS	NA	NA
11	JH-T2T	5356905	5357208	303	INS	NA	NA
11	JH-T2T	5381790	5381841	51	INS	NA	NA
11	JH-T2T	5450768	5451072	304	INS	NA	NA
11	JH-T2T	5461157	5461429	272	INS	NA	NA
11	JH-T2T	5462889	5463170	281	INS	NA	NA
11	JH-T2T	5473292	5473563	271	INS	NA	NA
11	JH-T2T	5493919	5494221	302	INS	NA	NA
11	JH-T2T	5521513	5521571	58	INS	JH_T2T00066466	PDX1
11	JH-T2T	5538351	5538640	289	INS	NA	NA
11	JH-T2T	5556937	5556992	55	INS	JH_T2T00066467	CDX2
11	JH-T2T	5679691	5679763	72	INS	NA	NA
11	JH-T2T	5911003	5911283	280	INS	JH_T2T00066482	FLT1
11	JH-T2T	5975905	5976208	303	INS	JH_T2T00066482	FLT1
11	JH-T2T	6042880	6043182	302	INS	NA	NA
11	JH-T2T	6048379	6048671	292	INS	NA	NA
11	JH-T2T	6051991	6052294	303	INS	NA	NA
11	JH-T2T	6184027	6184096	69	INS	JH_T2T00066488	POMP
11	JH-T2T	6197025	6197090	65	INS	JH_T2T00066489	SLC46A3
11	JH-T2T	6226027	6226531	504	INS	JH_T2T00066489	SLC46A3
11	JH-T2T	6238881	6239198	317	INS	NA	NA
11	JH-T2T	6251133	6251193	60	INS	NA	NA
11	JH-T2T	6262895	6262962	67	INS	NA	NA
11	JH-T2T	6310513	6310854	341	INS	NA	NA
11	JH-T2T	6364092	6364367	275	INS	NA	NA
11	JH-T2T	6473629	6473955	326	INS	NA	NA
11	JH-T2T	6539918	6539982	64	INS	NA	NA
11	JH-T2T	6594425	6594731	306	INS	NA	NA
11	JH-T2T	6598183	6598455	272	INS	NA	NA
11	JH-T2T	6600006	6600102	96	INS	NA	NA
11	JH-T2T	6600187	6600671	484	INS	NA	NA
11	JH-T2T	6600760	6601267	507	INS	NA	NA
11	JH-T2T	6737926	6737986	60	INS	NA	NA
11	JH-T2T	6892554	6892746	192	INS	NA	NA
11	JH-T2T	7021088	7021381	293	INS	NA	NA
11	JH-T2T	7232817	7233101	284	INS	JH_T2T00066515	KATNAL1
11	JH-T2T	7396053	7397642	1589	INS	NA	NA
11	JH-T2T	7397938	7399001	1063	INS	NA	NA
11	JH-T2T	7445011	7445093	82	INS	NA	NA
11	JH-T2T	7500391	7500670	279	INS	NA	NA
11	JH-T2T	7526598	7526885	287	INS	JH_T2T00066528	USPL1
11	JH-T2T	7552650	7552941	291	INS	JH_T2T00066528	USPL1
11	JH-T2T	7695560	7696009	449	INS	NA	NA
11	JH-T2T	7738332	7738417	85	INS	NA	NA
11	JH-T2T	7793438	7793741	303	INS	NA	NA
11	JH-T2T	8092043	8092157	114	INS	JH_T2T00066538	B3GLCT
11	JH-T2T	8224341	8225001	660	INS	NA	NA
11	JH-T2T	8229742	8229799	57	INS	NA	NA
11	JH-T2T	8369866	8369955	89	INS	NA	NA
11	JH-T2T	8379775	8379842	67	INS	NA	NA
11	JH-T2T	8653071	8653123	52	INS	NA	NA
11	JH-T2T	8770152	8770209	57	INS	JH_T2T00066554	FRY
11	JH-T2T	8986265	8986580	315	INS	JH_T2T00066555	ZAR1L
11	JH-T2T	8993039	8993329	290	INS	JH_T2T00066555	ZAR1L
11	JH-T2T	9020075	9020343	268	INS	JH_T2T00066556	BRCA2
11	JH-T2T	9146102	9146164	62	INS	NA	NA
11	JH-T2T	9146429	9146764	335	INS	NA	NA
11	JH-T2T	9196046	9196365	319	INS	JH_T2T00066561	N4BP2L2
11	JH-T2T	9226116	9226460	344	INS	NA	NA
11	JH-T2T	9233450	9233771	321	INS	NA	NA
11	JH-T2T	9425676	9425727	51	INS	JH_T2T00066567	PDS5B
11	JH-T2T	9532468	9534133	1665	INS	NA	NA
11	JH-T2T	9686247	9686407	160	INS	JH_T2T00066575	KL
11	JH-T2T	9686725	9686885	160	INS	JH_T2T00066575	KL
11	JH-T2T	9780379	9780679	300	INS	NA	NA
11	JH-T2T	9871890	9872413	523	INS	NA	NA
11	JH-T2T	9879540	9879807	267	INS	NA	NA
11	JH-T2T	9913293	9913379	86	INS	NA	NA
11	JH-T2T	10041040	10041341	301	INS	NA	NA
11	JH-T2T	10041953	10042300	347	INS	NA	NA
11	JH-T2T	10057072	10057363	291	INS	NA	NA
11	JH-T2T	10092607	10092671	64	INS	NA	NA
11	JH-T2T	10153349	10153657	308	INS	NA	NA
11	JH-T2T	10157005	10157288	283	INS	NA	NA
11	JH-T2T	10159177	10159454	277	INS	NA	NA
11	JH-T2T	10198212	10198292	80	INS	NA	NA
11	JH-T2T	10228353	10235478	7125	INS	JH_T2T00066588	JH_T2T00066588
11	JH-T2T	10314805	10314881	76	INS	NA	NA
11	JH-T2T	10327618	10327701	83	INS	NA	NA
11	JH-T2T	10426907	10426973	66	INS	NA	NA
11	JH-T2T	10473562	10473846	284	INS	NA	NA
11	JH-T2T	10675203	10675490	287	INS	NA	NA
11	JH-T2T	10762616	10762921	305	INS	NA	NA
11	JH-T2T	10807176	10807636	460	INS	NA	NA
11	JH-T2T	10807933	10808017	84	INS	NA	NA
11	JH-T2T	11099919	11107086	7167	INS	JH_T2T00066611	L1RE1
11	JH-T2T	11169411	11169586	175	INS	NA	NA
11	JH-T2T	11252027	11252098	71	INS	NA	NA
11	JH-T2T	11273453	11273521	68	INS	NA	NA
11	JH-T2T	11316668	11316969	301	INS	NA	NA
11	JH-T2T	11483434	11483503	69	INS	JH_T2T00066622	NBEA
11	JH-T2T	11506213	11506511	298	INS	NA	NA
11	JH-T2T	11684138	11684443	305	INS	JH_T2T00066625	NBEA
11	JH-T2T	11697233	11697531	298	INS	JH_T2T00066625	NBEA
11	JH-T2T	11885085	11885375	290	INS	JH_T2T00066629	NBEA
11	JH-T2T	11897107	11898930	1823	INS	JH_T2T00066629	NBEA
11	JH-T2T	12005148	12005477	329	INS	JH_T2T00066633	Nbea
11	JH-T2T	12128013	12128290	277	INS	NA	NA
11	JH-T2T	12286017	12286601	584	INS	NA	NA
11	JH-T2T	12286735	12286806	71	INS	NA	NA
11	JH-T2T	12288899	12289193	294	INS	NA	NA
11	JH-T2T	12296852	12297232	380	INS	NA	NA
11	JH-T2T	12306107	12306421	314	INS	NA	NA
11	JH-T2T	12343352	12343626	274	INS	NA	NA
11	JH-T2T	12366659	12366942	283	INS	JH_T2T00066644	SOHLH2
11	JH-T2T	12446318	12446431	113	INS	JH_T2T00066644	SOHLH2
11	JH-T2T	12458387	12458737	350	INS	JH_T2T00066644	SOHLH2
11	JH-T2T	12631066	12631116	50	INS	NA	NA
11	JH-T2T	12654935	12655216	281	INS	JH_T2T00066651	Ccna1
11	JH-T2T	12668331	12668637	306	INS	JH_T2T00066651	Ccna1
11	JH-T2T	12672672	12672966	294	INS	JH_T2T00066651	Ccna1
11	JH-T2T	12678848	12678972	124	INS	JH_T2T00066651	Ccna1
11	JH-T2T	12881998	12882315	317	INS	NA	NA
11	JH-T2T	12933774	12934083	309	INS	NA	NA
11	JH-T2T	12977773	12979889	2116	INS	NA	NA
11	JH-T2T	12984278	12984484	206	INS	NA	NA
11	JH-T2T	13013304	13013652	348	INS	NA	NA
11	JH-T2T	13017994	13018061	67	INS	JH_T2T00066659	ALG5
11	JH-T2T	13209809	13210118	309	INS	NA	NA
11	JH-T2T	13215428	13215710	282	INS	NA	NA
11	JH-T2T	13221740	13222030	290	INS	NA	NA
11	JH-T2T	13264361	13264683	322	INS	NA	NA
11	JH-T2T	13339052	13339183	131	INS	NA	NA
11	JH-T2T	13356450	13356746	296	INS	NA	NA
11	JH-T2T	13419235	13419294	59	INS	JH_T2T00066668	POSTN
11	JH-T2T	13532774	13533169	395	INS	NA	NA
11	JH-T2T	13576105	13576385	280	INS	JH_T2T00066674	Trpc4
11	JH-T2T	13597631	13597890	259	INS	JH_T2T00066674	Trpc4
11	JH-T2T	13598017	13598225	208	INS	JH_T2T00066674	Trpc4
11	JH-T2T	13691429	13691490	61	INS	JH_T2T00066674	Trpc4
11	JH-T2T	13733709	13733766	57	INS	NA	NA
11	JH-T2T	13780916	13781195	279	INS	NA	NA
11	JH-T2T	13803360	13803677	317	INS	NA	NA
11	JH-T2T	13845375	13846738	1363	INS	NA	NA
11	JH-T2T	14164023	14164179	156	INS	NA	NA
11	JH-T2T	14272754	14273035	281	INS	JH_T2T00066684	FREM2
11	JH-T2T	14405604	14405927	323	INS	JH_T2T00066685	STOML3
11	JH-T2T	14422727	14422991	264	INS	JH_T2T00066686	NHLRC3
11	JH-T2T	14480411	14480707	296	INS	JH_T2T00066687	JH_T2T00066687
11	JH-T2T	14506611	14515066	8455	INS	JH_T2T00066687	JH_T2T00066687
11	JH-T2T	14555408	14555536	128	INS	JH_T2T00066689	Lhfpl6
11	JH-T2T	14695196	14695554	358	INS	NA	NA
11	JH-T2T	14742458	14742540	82	INS	NA	NA
11	JH-T2T	14755276	14755608	332	INS	NA	NA
11	JH-T2T	14803499	14803578	79	INS	NA	NA
11	JH-T2T	14829934	14829999	65	INS	JH_T2T00066697	COG6
11	JH-T2T	14992808	14993100	292	INS	NA	NA
11	JH-T2T	15073437	15073715	278	INS	NA	NA
11	JH-T2T	15091078	15091333	255	INS	NA	NA
11	JH-T2T	15099247	15100325	1078	INS	NA	NA
11	JH-T2T	15190737	15190810	73	INS	NA	NA
11	JH-T2T	15241962	15242361	399	INS	NA	NA
11	JH-T2T	15309135	15309219	84	INS	NA	NA
11	JH-T2T	15761985	15762315	330	INS	NA	NA
11	JH-T2T	15780051	15780354	303	INS	JH_T2T00066722	SLC25A15
11	JH-T2T	15889106	15891471	2365	INS	NA	NA
11	JH-T2T	15898918	15899220	302	INS	NA	NA
11	JH-T2T	15951272	15951403	131	INS	JH_T2T00066727	THSD1
11	JH-T2T	16017617	16018938	1321	INS	NA	NA
11	JH-T2T	16036944	16037232	288	INS	JH_T2T00066732	NEK3
11	JH-T2T	16207514	16207823	309	INS	NA	NA
11	JH-T2T	16216390	16216655	265	INS	NA	NA
11	JH-T2T	16217061	16217352	291	INS	NA	NA
11	JH-T2T	16288460	16288739	279	INS	NA	NA
11	JH-T2T	16373201	16373515	314	INS	JH_T2T00066740	Wdfy2
11	JH-T2T	16435825	16435886	61	INS	NA	NA
11	JH-T2T	16475773	16476087	314	INS	NA	NA
11	JH-T2T	16593804	16594094	290	INS	NA	NA
11	JH-T2T	16694458	16694844	386	INS	JH_T2T00066750	INTS6
11	JH-T2T	16869148	16869432	284	INS	JH_T2T00066754	FAM124A
11	JH-T2T	16873623	16873911	288	INS	JH_T2T00066754	FAM124A
11	JH-T2T	16888344	16888692	348	INS	JH_T2T00066754	FAM124A
11	JH-T2T	16929697	16929748	51	INS	NA	NA
11	JH-T2T	17032505	17032625	120	INS	JH_T2T00066756	GUCY1B2
11	JH-T2T	17108231	17108357	126	INS	JH_T2T00066758	Rnaseh2b
11	JH-T2T	17127169	17127325	156	INS	JH_T2T00066758	Rnaseh2b
11	JH-T2T	17350427	17350722	295	INS	NA	NA
11	JH-T2T	17387649	17387947	298	INS	NA	NA
11	JH-T2T	17462933	17463001	68	INS	NA	NA
11	JH-T2T	17624427	17624516	89	INS	NA	NA
11	JH-T2T	17915667	17915996	329	INS	NA	NA
11	JH-T2T	18080087	18080389	302	INS	NA	NA
11	JH-T2T	18085990	18086321	331	INS	NA	NA
11	JH-T2T	18119507	18124928	5421	INS	NA	NA
11	JH-T2T	18143394	18143703	309	INS	NA	NA
11	JH-T2T	18157914	18158004	90	INS	NA	NA
11	JH-T2T	18169337	18169623	286	INS	NA	NA
11	JH-T2T	18192533	18192837	304	INS	NA	NA
11	JH-T2T	18296471	18296530	59	INS	JH_T2T00066799	EBPL
11	JH-T2T	18313631	18313681	50	INS	JH_T2T00066799	EBPL
11	JH-T2T	18323362	18323639	277	INS	JH_T2T00066800	ARL11
11	JH-T2T	18389401	18389932	531	INS	NA	NA
11	JH-T2T	18403287	18403346	59	INS	NA	NA
11	JH-T2T	18487782	18488078	296	INS	NA	NA
11	JH-T2T	18519455	18519648	193	INS	NA	NA
11	JH-T2T	18530716	18530780	64	INS	NA	NA
11	JH-T2T	18542356	18542653	297	INS	NA	NA
11	JH-T2T	18610463	18610760	297	INS	JH_T2T00066807	CAB39L
11	JH-T2T	18627761	18628065	304	INS	JH_T2T00066807	CAB39L
11	JH-T2T	18641857	18642122	265	INS	JH_T2T00066807	CAB39L
11	JH-T2T	18644327	18644752	425	INS	JH_T2T00066807	CAB39L
11	JH-T2T	18729527	18729833	306	INS	JH_T2T00066810	CDADC1
11	JH-T2T	18826054	18826358	304	INS	JH_T2T00066812	FNDC3A
11	JH-T2T	18913636	18913928	292	INS	NA	NA
11	JH-T2T	18929256	18929897	641	INS	NA	NA
11	JH-T2T	19066783	19067065	282	INS	NA	NA
11	JH-T2T	19088312	19088589	277	INS	NA	NA
11	JH-T2T	19120152	19120433	281	INS	NA	NA
11	JH-T2T	19262166	19262219	53	INS	NA	NA
11	JH-T2T	19302357	19302474	117	INS	NA	NA
11	JH-T2T	19332038	19332342	304	INS	NA	NA
11	JH-T2T	19359508	19359829	321	INS	NA	NA
11	JH-T2T	19382457	19382833	376	INS	JH_T2T00066829	RCBTB2
11	JH-T2T	19406697	19407015	318	INS	JH_T2T00066829	RCBTB2
11	JH-T2T	19634139	19634456	317	INS	NA	NA
11	JH-T2T	19669790	19669854	64	INS	NA	NA
11	JH-T2T	19747454	19747572	118	INS	JH_T2T00066841	MED4
11	JH-T2T	19820481	19820676	195	INS	NA	NA
11	JH-T2T	19830548	19830846	298	INS	NA	NA
11	JH-T2T	19847772	19847922	150	INS	JH_T2T00066844	SUCLA2
11	JH-T2T	19880022	19880338	316	INS	NA	NA
11	JH-T2T	19910971	19911258	287	INS	NA	NA
11	JH-T2T	20046149	20046434	285	INS	NA	NA
11	JH-T2T	20051383	20051720	337	INS	NA	NA
11	JH-T2T	20125915	20126195	280	INS	NA	NA
11	JH-T2T	20128558	20128857	299	INS	NA	NA
11	JH-T2T	20180310	20180592	282	INS	NA	NA
11	JH-T2T	20353096	20353372	276	INS	NA	NA
11	JH-T2T	20429743	20430020	277	INS	NA	NA
11	JH-T2T	20433970	20434286	316	INS	NA	NA
11	JH-T2T	20434909	20435112	203	INS	NA	NA
11	JH-T2T	20546628	20546915	287	INS	NA	NA
11	JH-T2T	20666849	20667130	281	INS	NA	NA
11	JH-T2T	20718440	20718562	122	INS	JH_T2T00066862	HTR2A
11	JH-T2T	20747111	20747383	272	INS	JH_T2T00066863	HTR2A
11	JH-T2T	20800103	20803422	3319	INS	JH_T2T00066866	ESD
11	JH-T2T	20866218	20866527	309	INS	JH_T2T00066868	LRCH1
11	JH-T2T	21039199	21039476	277	INS	NA	NA
11	JH-T2T	21087709	21087993	284	INS	NA	NA
11	JH-T2T	21104810	21105096	286	INS	NA	NA
11	JH-T2T	21154132	21154452	320	INS	NA	NA
11	JH-T2T	21166576	21166798	222	INS	NA	NA
11	JH-T2T	21188181	21188479	298	INS	JH_T2T00066878	RUBCNL
11	JH-T2T	21238141	21238201	60	INS	JH_T2T00066880	LRRC63
11	JH-T2T	21244648	21244794	146	INS	JH_T2T00066880	LRRC63
11	JH-T2T	21257901	21258074	173	INS	JH_T2T00066880	LRRC63
11	JH-T2T	21319357	21319456	99	INS	NA	NA
11	JH-T2T	21628684	21628773	89	INS	NA	NA
11	JH-T2T	21784735	21784792	57	INS	NA	NA
11	JH-T2T	21789797	21789869	72	INS	NA	NA
11	JH-T2T	21829947	21830009	62	INS	NA	NA
11	JH-T2T	21838614	21838895	281	INS	NA	NA
11	JH-T2T	21839387	21839688	301	INS	NA	NA
11	JH-T2T	21863026	21863274	248	INS	NA	NA
11	JH-T2T	21921935	21922261	326	INS	JH_T2T00066897	COG3
11	JH-T2T	21945486	21945825	339	INS	JH_T2T00066897	COG3
11	JH-T2T	21953000	21953288	288	INS	JH_T2T00066897	COG3
11	JH-T2T	21957333	21957621	288	INS	JH_T2T00066897	COG3
11	JH-T2T	21978428	21978769	341	INS	NA	NA
11	JH-T2T	21979365	21979667	302	INS	NA	NA
11	JH-T2T	22043015	22043309	294	INS	NA	NA
11	JH-T2T	22085782	22085848	66	INS	JH_T2T00066902	TPT1
11	JH-T2T	22101481	22101757	276	INS	NA	NA
11	JH-T2T	22108560	22108880	320	INS	NA	NA
11	JH-T2T	22112358	22112650	292	INS	NA	NA
11	JH-T2T	22123297	22123587	290	INS	JH_T2T00066904	Gtf2f2
11	JH-T2T	22149607	22149676	69	INS	JH_T2T00066904	Gtf2f2
11	JH-T2T	22182323	22182631	308	INS	JH_T2T00066905	KCTD4
11	JH-T2T	22229512	22229825	313	INS	NA	NA
11	JH-T2T	22312753	22313033	280	INS	NA	NA
11	JH-T2T	22315952	22316241	289	INS	NA	NA
11	JH-T2T	22319180	22319474	294	INS	NA	NA
11	JH-T2T	22331505	22332150	645	INS	NA	NA
11	JH-T2T	22342811	22343029	218	INS	NA	NA
11	JH-T2T	22362365	22362418	53	INS	NA	NA
11	JH-T2T	22386673	22386998	325	INS	JH_T2T00066914	GPALPP1
11	JH-T2T	22396591	22396807	216	INS	NA	NA
11	JH-T2T	22409018	22409294	276	INS	NA	NA
11	JH-T2T	22414455	22414734	279	INS	JH_T2T00066916	NUFIP1
11	JH-T2T	22415729	22416005	276	INS	JH_T2T00066916	NUFIP1
11	JH-T2T	22569416	22569488	72	INS	NA	NA
11	JH-T2T	22583663	22583947	284	INS	NA	NA
11	JH-T2T	22605916	22606039	123	INS	NA	NA
11	JH-T2T	22707703	22708003	300	INS	NA	NA
11	JH-T2T	22712450	22712725	275	INS	NA	NA
11	JH-T2T	22751074	22751376	302	INS	JH_T2T00066925	TSC22D1
11	JH-T2T	22803279	22807172	3893	INS	NA	NA
11	JH-T2T	22815229	22815296	67	INS	NA	NA
11	JH-T2T	22853838	22854175	337	INS	NA	NA
11	JH-T2T	22950601	22950702	101	INS	NA	NA
11	JH-T2T	23036470	23036770	300	INS	NA	NA
11	JH-T2T	23266158	23266437	279	INS	NA	NA
11	JH-T2T	23323711	23323784	73	INS	NA	NA
11	JH-T2T	23364852	23366404	1552	INS	NA	NA
11	JH-T2T	23478916	23479216	300	INS	NA	NA
11	JH-T2T	23480354	23480497	143	INS	NA	NA
11	JH-T2T	23530561	23530814	253	INS	NA	NA
11	JH-T2T	23627697	23628017	320	INS	NA	NA
11	JH-T2T	23663090	23663401	311	INS	NA	NA
11	JH-T2T	23874500	23874792	292	INS	JH_T2T00066950	Enox1
11	JH-T2T	24012905	24013210	305	INS	NA	NA
11	JH-T2T	24095159	24095463	304	INS	NA	NA
11	JH-T2T	24104984	24105282	298	INS	NA	NA
11	JH-T2T	24109519	24109837	318	INS	NA	NA
11	JH-T2T	24127022	24127340	318	INS	NA	NA
11	JH-T2T	24127672	24127755	83	INS	NA	NA
11	JH-T2T	24153162	24153447	285	INS	NA	NA
11	JH-T2T	24243228	24243506	278	INS	NA	NA
11	JH-T2T	24280422	24280735	313	INS	NA	NA
11	JH-T2T	24296538	24301333	4795	INS	NA	NA
11	JH-T2T	24308864	24309224	360	INS	NA	NA
11	JH-T2T	24346951	24347244	293	INS	NA	NA
11	JH-T2T	24679596	24679646	50	INS	NA	NA
11	JH-T2T	24785605	24785922	317	INS	NA	NA
11	JH-T2T	24802795	24803074	279	INS	NA	NA
11	JH-T2T	24833887	24833998	111	INS	NA	NA
11	JH-T2T	24836710	24836781	71	INS	NA	NA
11	JH-T2T	24855921	24856249	328	INS	NA	NA
11	JH-T2T	24908454	24908753	299	INS	NA	NA
11	JH-T2T	24916848	24917159	311	INS	JH_T2T00066982	DGKH
11	JH-T2T	24945772	24946085	313	INS	JH_T2T00066982	DGKH
11	JH-T2T	24962677	24962992	315	INS	JH_T2T00066982	DGKH
11	JH-T2T	25016460	25016730	270	INS	JH_T2T00066982	DGKH
11	JH-T2T	25132243	25132313	70	INS	NA	NA
11	JH-T2T	25171646	25171990	344	INS	NA	NA
11	JH-T2T	25211820	25212117	297	INS	NA	NA
11	JH-T2T	25224896	25224999	103	INS	JH_T2T00066989	RPLP1
11	JH-T2T	25244033	25244535	502	INS	JH_T2T00066990	RPL17
11	JH-T2T	25245761	25245886	125	INS	NA	NA
11	JH-T2T	25253613	25253904	291	INS	NA	NA
11	JH-T2T	25258812	25259099	287	INS	NA	NA
11	JH-T2T	25304706	25304804	98	INS	NA	NA
11	JH-T2T	25318622	25318908	286	INS	JH_T2T00066994	VWA8
11	JH-T2T	25321226	25321555	329	INS	JH_T2T00066994	VWA8
11	JH-T2T	25425624	25426209	585	INS	JH_T2T00066996	VWA8
11	JH-T2T	25428985	25429045	60	INS	JH_T2T00066996	VWA8
11	JH-T2T	25432734	25433075	341	INS	JH_T2T00066996	VWA8
11	JH-T2T	25450759	25451057	298	INS	NA	NA
11	JH-T2T	25482610	25482810	200	INS	NA	NA
11	JH-T2T	25487781	25487896	115	INS	NA	NA
11	JH-T2T	25571715	25571870	155	INS	NA	NA
11	JH-T2T	25587005	25587319	314	INS	NA	NA
11	JH-T2T	25669499	25670016	517	INS	NA	NA
11	JH-T2T	25713204	25713485	281	INS	JH_T2T00067005	NAA16
11	JH-T2T	25777555	25777620	65	INS	JH_T2T00067005	NAA16
11	JH-T2T	25849574	25849899	325	INS	JH_T2T00067009	KBTBD7
11	JH-T2T	26011710	26012006	296	INS	NA	NA
11	JH-T2T	26029042	26029141	99	INS	JH_T2T00067019	ELF1
11	JH-T2T	26068293	26068614	321	INS	JH_T2T00067019	ELF1
11	JH-T2T	26161656	26161963	307	INS	NA	NA
11	JH-T2T	26179147	26179285	138	INS	NA	NA
11	JH-T2T	26290762	26290996	234	INS	NA	NA
11	JH-T2T	26333024	26333342	318	INS	NA	NA
11	JH-T2T	26418424	26418793	369	INS	NA	NA
11	JH-T2T	26440317	26440597	280	INS	NA	NA
11	JH-T2T	26623884	26624182	298	INS	NA	NA
11	JH-T2T	26639760	26640046	286	INS	NA	NA
11	JH-T2T	26724816	26726846	2030	INS	NA	NA
11	JH-T2T	26785777	26786063	286	INS	NA	NA
11	JH-T2T	26967907	26968231	324	INS	NA	NA
11	JH-T2T	26976577	26976861	284	INS	NA	NA
11	JH-T2T	26979566	26979895	329	INS	NA	NA
11	JH-T2T	27026260	27026725	465	INS	NA	NA
11	JH-T2T	27101416	27101626	210	INS	NA	NA
11	JH-T2T	27219226	27219332	106	INS	NA	NA
11	JH-T2T	27309129	27309378	249	INS	NA	NA
11	JH-T2T	27333833	27333913	80	INS	NA	NA
11	JH-T2T	27488737	27489066	329	INS	NA	NA
11	JH-T2T	27558996	27559076	80	INS	NA	NA
11	JH-T2T	27650424	27650711	287	INS	NA	NA
11	JH-T2T	27687989	27688052	63	INS	NA	NA
11	JH-T2T	27701184	27701256	72	INS	NA	NA
11	JH-T2T	27841030	27841298	268	INS	NA	NA
11	JH-T2T	27863879	27864156	277	INS	NA	NA
11	JH-T2T	27890583	27890636	53	INS	NA	NA
11	JH-T2T	27894034	27894314	280	INS	NA	NA
11	JH-T2T	27998326	27998478	152	INS	NA	NA
11	JH-T2T	28078294	28078346	52	INS	NA	NA
11	JH-T2T	28079078	28079182	104	INS	NA	NA
11	JH-T2T	28116250	28116567	317	INS	NA	NA
11	JH-T2T	28179274	28179568	294	INS	NA	NA
11	JH-T2T	28228906	28229184	278	INS	NA	NA
11	JH-T2T	28250787	28250924	137	INS	NA	NA
11	JH-T2T	28422236	28424427	2191	INS	NA	NA
11	JH-T2T	28526756	28528540	1784	INS	NA	NA
11	JH-T2T	28579719	28579848	129	INS	NA	NA
11	JH-T2T	28772785	28773112	327	INS	NA	NA
11	JH-T2T	28802232	28802527	295	INS	NA	NA
11	JH-T2T	28912854	28912982	128	INS	NA	NA
11	JH-T2T	28938593	28938735	142	INS	NA	NA
11	JH-T2T	28970710	28971042	332	INS	NA	NA
11	JH-T2T	29045069	29045341	272	INS	NA	NA
11	JH-T2T	29205532	29205858	326	INS	NA	NA
11	JH-T2T	29352525	29352829	304	INS	NA	NA
11	JH-T2T	29502770	29503154	384	INS	NA	NA
11	JH-T2T	29589274	29589618	344	INS	NA	NA
11	JH-T2T	29606228	29606530	302	INS	NA	NA
11	JH-T2T	29640498	29640798	300	INS	NA	NA
11	JH-T2T	29718864	29718917	53	INS	NA	NA
11	JH-T2T	29796642	29797104	462	INS	NA	NA
11	JH-T2T	29839173	29839235	62	INS	NA	NA
11	JH-T2T	29881285	29881577	292	INS	NA	NA
11	JH-T2T	30038931	30038990	59	INS	NA	NA
11	JH-T2T	30048721	30048999	278	INS	NA	NA
11	JH-T2T	30136634	30136685	51	INS	NA	NA
11	JH-T2T	30405652	30405732	80	INS	NA	NA
11	JH-T2T	30581824	30582100	276	INS	NA	NA
11	JH-T2T	30632734	30633157	423	INS	NA	NA
11	JH-T2T	30992434	30992739	305	INS	NA	NA
11	JH-T2T	31133087	31133251	164	INS	NA	NA
11	JH-T2T	31438094	31438396	302	INS	NA	NA
11	JH-T2T	31556953	31557066	113	INS	NA	NA
11	JH-T2T	31586190	31586518	328	INS	NA	NA
11	JH-T2T	31804692	31804758	66	INS	NA	NA
11	JH-T2T	32138026	32138333	307	INS	NA	NA
11	JH-T2T	32182970	32183081	111	INS	NA	NA
11	JH-T2T	32183175	32183241	66	INS	NA	NA
11	JH-T2T	32259318	32259389	71	INS	NA	NA
11	JH-T2T	32829177	32829782	605	INS	JH_T2T00067123	Diaph3
11	JH-T2T	32952654	32952827	173	INS	JH_T2T00067126	DIAPH3
11	JH-T2T	33046281	33046354	73	INS	JH_T2T00067127	DIAPH3
11	JH-T2T	33203352	33203412	60	INS	JH_T2T00067128	JH_T2T00067128
11	JH-T2T	33203644	33204424	780	INS	JH_T2T00067128	JH_T2T00067128
11	JH-T2T	33375035	33378124	3089	INS	NA	NA
11	JH-T2T	33415830	33416161	331	INS	JH_T2T00067133	TDRD3
11	JH-T2T	33502722	33503042	320	INS	JH_T2T00067133	TDRD3
11	JH-T2T	33559119	33559189	70	INS	NA	NA
11	JH-T2T	33759296	33759676	380	INS	JH_T2T00067136	JH_T2T00067136
11	JH-T2T	34622130	34628278	6148	INS	NA	NA
11	JH-T2T	34643732	34643786	54	INS	NA	NA
11	JH-T2T	35277832	35277883	51	INS	NA	NA
11	JH-T2T	35391636	35391733	97	INS	NA	NA
11	JH-T2T	35948307	35949163	856	INS	NA	NA
11	JH-T2T	43801367	43809712	8345	INS	NA	NA
11	JH-T2T	44277394	44278996	1602	INS	JH_T2T00070333	rps3-a
11	JH-T2T	44436600	44436686	86	INS	JH_T2T00070334	ERVK-9
11	JH-T2T	44459071	44459355	284	INS	JH_T2T00070334	ERVK-9
11	JH-T2T	44464651	44470856	6205	INS	JH_T2T00070334	ERVK-9
11	JH-T2T	44785376	44787709	2333	INS	NA	NA
11	JH-T2T	44970851	44970927	76	INS	NA	NA
11	JH-T2T	45056562	45056869	307	INS	NA	NA
11	JH-T2T	45721894	45722212	318	INS	JH_T2T00070347	JH_T2T00070347
11	JH-T2T	46153522	46154002	480	INS	NA	NA
11	JH-T2T	46690016	46690066	50	INS	NA	NA
11	JH-T2T	46859176	46859226	50	INS	NA	NA
11	JH-T2T	47087180	47087257	77	INS	NA	NA
11	JH-T2T	47732547	47732858	311	INS	NA	NA
11	JH-T2T	47880018	47880080	62	INS	JH_T2T00076217	L1RE1
11	JH-T2T	48092804	48092936	132	INS	JH_T2T00070376	JH_T2T00070376
11	JH-T2T	48093954	48094809	855	INS	JH_T2T00070376	JH_T2T00070376
11	JH-T2T	48111724	48112039	315	INS	JH_T2T00070376	JH_T2T00070376
11	JH-T2T	48231274	48236108	4834	INS	JH_T2T00070376	JH_T2T00070376
11	JH-T2T	48257218	48257504	286	INS	NA	NA
11	JH-T2T	48263508	48264577	1069	INS	NA	NA
11	JH-T2T	48432339	48435523	3184	INS	NA	NA
11	JH-T2T	48454373	48454677	304	INS	JH_T2T00070379	JH_T2T00070379
11	JH-T2T	48702271	48702368	97	INS	NA	NA
11	JH-T2T	48857447	48858027	580	INS	NA	NA
11	JH-T2T	48873616	48873693	77	INS	NA	NA
11	JH-T2T	48950073	48951581	1508	INS	NA	NA
11	JH-T2T	48983712	48984497	785	INS	NA	NA
11	JH-T2T	49115044	49115099	55	INS	NA	NA
11	JH-T2T	49132904	49133650	746	INS	NA	NA
11	JH-T2T	49154848	49154914	66	INS	NA	NA
11	JH-T2T	49213274	49213594	320	INS	NA	NA
11	JH-T2T	49235822	49236222	400	INS	NA	NA
11	JH-T2T	49283990	49284077	87	INS	NA	NA
11	JH-T2T	49334409	49334468	59	INS	NA	NA
11	JH-T2T	49385060	49385276	216	INS	NA	NA
11	JH-T2T	49407146	49407204	58	INS	NA	NA
11	JH-T2T	49428468	49428769	301	INS	NA	NA
11	JH-T2T	49442210	49442296	86	INS	NA	NA
11	JH-T2T	49443023	49447754	4731	INS	NA	NA
11	JH-T2T	49754905	49755213	308	INS	JH_T2T00070390	JH_T2T00070390
11	JH-T2T	49774706	49774997	291	INS	JH_T2T00070390	JH_T2T00070390
11	JH-T2T	49818100	49818166	66	INS	NA	NA
11	JH-T2T	50118390	50118443	53	INS	JH_T2T00070391	KLHL1
11	JH-T2T	50446547	50447450	903	INS	NA	NA
11	JH-T2T	50484521	50485061	540	INS	NA	NA
11	JH-T2T	50542518	50542708	190	INS	NA	NA
11	JH-T2T	50674108	50674414	306	INS	NA	NA
11	JH-T2T	50714145	50714236	91	INS	NA	NA
11	JH-T2T	51079002	51079284	282	INS	NA	NA
11	JH-T2T	51130675	51130733	58	INS	NA	NA
11	JH-T2T	51155272	51155468	196	INS	NA	NA
11	JH-T2T	51217765	51218012	247	INS	JH_T2T00070402	JH_T2T00070402
11	JH-T2T	51286879	51286972	93	INS	NA	NA
11	JH-T2T	51383886	51383963	77	INS	NA	NA
11	JH-T2T	51454182	51454512	330	INS	NA	NA
11	JH-T2T	51769750	51770098	348	INS	NA	NA
11	JH-T2T	51840572	51840867	295	INS	NA	NA
11	JH-T2T	52074333	52074396	63	INS	NA	NA
11	JH-T2T	52074636	52077020	2384	INS	NA	NA
11	JH-T2T	52084372	52084699	327	INS	NA	NA
11	JH-T2T	52088923	52089236	313	INS	NA	NA
11	JH-T2T	52185410	52185606	196	INS	NA	NA
11	JH-T2T	52296374	52296435	61	INS	NA	NA
11	JH-T2T	52338808	52339003	195	INS	NA	NA
11	JH-T2T	52537218	52537513	295	INS	NA	NA
11	JH-T2T	52850678	52850730	52	INS	NA	NA
11	JH-T2T	52949948	52950248	300	INS	JH_T2T00076270	PIBF1
11	JH-T2T	52950714	52950806	92	INS	JH_T2T00076270	PIBF1
11	JH-T2T	52985602	52985843	241	INS	NA	NA
11	JH-T2T	53005267	53005574	307	INS	JH_T2T00076271	PIBF1
11	JH-T2T	53052406	53052851	445	INS	JH_T2T00076271	PIBF1
11	JH-T2T	53062324	53063335	1011	INS	JH_T2T00076271	PIBF1
11	JH-T2T	53065727	53065790	63	INS	JH_T2T00076271	PIBF1
11	JH-T2T	53070436	53070713	277	INS	NA	NA
11	JH-T2T	53085914	53087735	1821	INS	JH_T2T00076272	PIBF1
11	JH-T2T	53089207	53089742	535	INS	JH_T2T00076272	PIBF1
11	JH-T2T	53093133	53095387	2254	INS	JH_T2T00076272	PIBF1
11	JH-T2T	53108060	53108114	54	INS	JH_T2T00076272	PIBF1
11	JH-T2T	53225437	53225814	377	INS	NA	NA
11	JH-T2T	53336332	53336392	60	INS	NA	NA
11	JH-T2T	53370249	53370553	304	INS	NA	NA
11	JH-T2T	53370751	53371022	271	INS	NA	NA
11	JH-T2T	53657060	53657161	101	INS	NA	NA
11	JH-T2T	53764187	53764266	79	INS	NA	NA
11	JH-T2T	53767790	53767865	75	INS	NA	NA
11	JH-T2T	53868436	53870931	2495	INS	JH_T2T00070447	Pol
11	JH-T2T	53890023	53890219	196	INS	NA	NA
11	JH-T2T	54053310	54053364	54	INS	NA	NA
11	JH-T2T	54125874	54125934	60	INS	NA	NA
11	JH-T2T	54163268	54163318	50	INS	NA	NA
11	JH-T2T	54404351	54404442	91	INS	NA	NA
11	JH-T2T	54500329	54500887	558	INS	NA	NA
11	JH-T2T	54547470	54547534	64	INS	NA	NA
11	JH-T2T	54566758	54567036	278	INS	NA	NA
11	JH-T2T	54724177	54724477	300	INS	NA	NA
11	JH-T2T	54740066	54740372	306	INS	NA	NA
11	JH-T2T	54835151	54835268	117	INS	NA	NA
11	JH-T2T	54950688	54957931	7243	INS	JH_T2T00012181	L1RE1
11	JH-T2T	54996986	54999191	2205	INS	NA	NA
11	JH-T2T	55016478	55016766	288	INS	NA	NA
11	JH-T2T	55017599	55017904	305	INS	NA	NA
11	JH-T2T	55027845	55028256	411	INS	NA	NA
11	JH-T2T	55145877	55145960	83	INS	NA	NA
11	JH-T2T	55174474	55174776	302	INS	NA	NA
11	JH-T2T	55356792	55356844	52	INS	NA	NA
11	JH-T2T	55424592	55424907	315	INS	NA	NA
11	JH-T2T	55428235	55428369	134	INS	NA	NA
11	JH-T2T	55475348	55475642	294	INS	JH_T2T00076330	TBC1D4
11	JH-T2T	55480399	55480707	308	INS	JH_T2T00076330	TBC1D4
11	JH-T2T	55491772	55492055	283	INS	NA	NA
11	JH-T2T	55568827	55569104	277	INS	NA	NA
11	JH-T2T	55603629	55603954	325	INS	NA	NA
11	JH-T2T	55615672	55615985	313	INS	NA	NA
11	JH-T2T	55618132	55618442	310	INS	NA	NA
11	JH-T2T	55626791	55626841	50	INS	NA	NA
11	JH-T2T	55671767	55672074	307	INS	NA	NA
11	JH-T2T	55673176	55673474	298	INS	NA	NA
11	JH-T2T	55757691	55757994	303	INS	JH_T2T00076340	UCHL3
11	JH-T2T	55787383	55787444	61	INS	NA	NA
11	JH-T2T	55826294	55826620	326	INS	NA	NA
11	JH-T2T	55848483	55848766	283	INS	NA	NA
11	JH-T2T	55966239	55966788	549	INS	JH_T2T00070508	LMO7
11	JH-T2T	55967389	55967680	291	INS	JH_T2T00070508	LMO7
11	JH-T2T	56058964	56059306	342	INS	NA	NA
11	JH-T2T	56082528	56082581	53	INS	NA	NA
11	JH-T2T	56293588	56293683	95	INS	NA	NA
11	JH-T2T	56312987	56313281	294	INS	NA	NA
11	JH-T2T	56320853	56320969	116	INS	NA	NA
11	JH-T2T	56336927	56337021	94	INS	NA	NA
11	JH-T2T	56399007	56399067	60	INS	NA	NA
11	JH-T2T	56513569	56513809	240	INS	NA	NA
11	JH-T2T	56516597	56516647	50	INS	NA	NA
11	JH-T2T	56584721	56585045	324	INS	NA	NA
11	JH-T2T	56680394	56680727	333	INS	NA	NA
11	JH-T2T	56688818	56689108	290	INS	NA	NA
11	JH-T2T	56749562	56749630	68	INS	NA	NA
11	JH-T2T	56860360	56861047	687	INS	NA	NA
11	JH-T2T	56945769	56945886	117	INS	NA	NA
11	JH-T2T	56965907	56968349	2442	INS	JH_T2T00076364	ACOD1
11	JH-T2T	57223484	57223782	298	INS	JH_T2T00070532	MYCBP2
11	JH-T2T	57228134	57228245	111	INS	JH_T2T00070532	MYCBP2
11	JH-T2T	57267900	57268004	104	INS	JH_T2T00070532	MYCBP2
11	JH-T2T	57353952	57354480	528	INS	NA	NA
11	JH-T2T	57540396	57540494	98	INS	NA	NA
11	JH-T2T	57653291	57653387	96	INS	NA	NA
11	JH-T2T	57749847	57750135	288	INS	JH_T2T00076387	Slain1
11	JH-T2T	57805536	57822306	16770	INS	JH_T2T00076388	L1RE1
11	JH-T2T	57996470	57996562	92	INS	JH_T2T00076394	EDNRB
11	JH-T2T	58035803	58035870	67	INS	NA	NA
11	JH-T2T	58058327	58058633	306	INS	NA	NA
11	JH-T2T	58105823	58106124	301	INS	NA	NA
11	JH-T2T	58109048	58109407	359	INS	NA	NA
11	JH-T2T	58149812	58151069	1257	INS	NA	NA
11	JH-T2T	58467839	58467896	57	INS	NA	NA
11	JH-T2T	58672489	58672593	104	INS	JH_T2T00070574	OBI1
11	JH-T2T	58709258	58709561	303	INS	JH_T2T00070574	OBI1
11	JH-T2T	58723280	58723565	285	INS	JH_T2T00070574	OBI1
11	JH-T2T	58749483	58749793	310	INS	NA	NA
11	JH-T2T	58755505	58756764	1259	INS	NA	NA
11	JH-T2T	58789963	58790266	303	INS	NA	NA
11	JH-T2T	58831551	58831853	302	INS	NA	NA
11	JH-T2T	58871886	58872173	287	INS	NA	NA
11	JH-T2T	58881431	58881722	291	INS	NA	NA
11	JH-T2T	58934011	58934073	62	INS	NA	NA
11	JH-T2T	58939775	58940127	352	INS	NA	NA
11	JH-T2T	59151223	59151499	276	INS	NA	NA
11	JH-T2T	59361180	59361279	99	INS	NA	NA
11	JH-T2T	59489114	59489396	282	INS	NA	NA
11	JH-T2T	59496057	59496334	277	INS	NA	NA
11	JH-T2T	59508553	59509082	529	INS	JH_T2T00070596	Snrpd2
11	JH-T2T	59585456	59585741	285	INS	NA	NA
11	JH-T2T	59819046	59819348	302	INS	NA	NA
11	JH-T2T	59899506	59899632	126	INS	NA	NA
11	JH-T2T	59900432	59900737	305	INS	NA	NA
11	JH-T2T	59913689	59913911	222	INS	NA	NA
11	JH-T2T	60023908	60024206	298	INS	NA	NA
11	JH-T2T	60047236	60047540	304	INS	NA	NA
11	JH-T2T	60059127	60059390	263	INS	NA	NA
11	JH-T2T	60098704	60099561	857	INS	NA	NA
11	JH-T2T	60332721	60333306	585	INS	NA	NA
11	JH-T2T	60349961	60350268	307	INS	NA	NA
11	JH-T2T	60458900	60459674	774	INS	NA	NA
11	JH-T2T	60543821	60544114	293	INS	NA	NA
11	JH-T2T	60613089	60613191	102	INS	NA	NA
11	JH-T2T	60634929	60634983	54	INS	NA	NA
11	JH-T2T	60873118	60873431	313	INS	NA	NA
11	JH-T2T	60928285	60928490	205	INS	NA	NA
11	JH-T2T	61147357	61147480	123	INS	NA	NA
11	JH-T2T	61182205	61182259	54	INS	NA	NA
11	JH-T2T	61304849	61305201	352	INS	NA	NA
11	JH-T2T	61327842	61328121	279	INS	NA	NA
11	JH-T2T	61365235	61365401	166	INS	JH_T2T00070631	JH_T2T00070631
11	JH-T2T	61845974	61847754	1780	INS	NA	NA
11	JH-T2T	61885577	61885979	402	INS	NA	NA
11	JH-T2T	61894679	61894934	255	INS	NA	NA
11	JH-T2T	61954882	61955179	297	INS	NA	NA
11	JH-T2T	62069299	62069356	57	INS	JH_T2T00070639	JH_T2T00070639
11	JH-T2T	62292379	62292660	281	INS	NA	NA
11	JH-T2T	62318435	62318711	276	INS	NA	NA
11	JH-T2T	62539356	62546800	7444	INS	NA	NA
11	JH-T2T	62685167	62685217	50	INS	JH_T2T00070650	JH_T2T00070650
11	JH-T2T	62700408	62700692	284	INS	JH_T2T00070650	JH_T2T00070650
11	JH-T2T	62714005	62714092	87	INS	JH_T2T00070650	JH_T2T00070650
11	JH-T2T	62716819	62717137	318	INS	JH_T2T00070650	JH_T2T00070650
11	JH-T2T	62794128	62794250	122	INS	JH_T2T00070650	JH_T2T00070650
11	JH-T2T	62929015	62929300	285	INS	NA	NA
11	JH-T2T	62949057	62949418	361	INS	NA	NA
11	JH-T2T	62968417	62968565	148	INS	NA	NA
11	JH-T2T	63150394	63150494	100	INS	NA	NA
11	JH-T2T	63850320	63850644	324	INS	NA	NA
11	JH-T2T	63879724	63880016	292	INS	NA	NA
11	JH-T2T	64005360	64005654	294	INS	NA	NA
11	JH-T2T	64115085	64116483	1398	INS	NA	NA
11	JH-T2T	64196091	64196383	292	INS	NA	NA
11	JH-T2T	64219014	64219107	93	INS	NA	NA
11	JH-T2T	64404141	64404475	334	INS	NA	NA
11	JH-T2T	64470357	64471833	1476	INS	NA	NA
11	JH-T2T	64512506	64512800	294	INS	NA	NA
11	JH-T2T	64777431	64777556	125	INS	NA	NA
11	JH-T2T	65446371	65446425	54	INS	JH_T2T00070678	JH_T2T00070678
11	JH-T2T	65712434	65712730	296	INS	NA	NA
11	JH-T2T	65887253	65887531	278	INS	NA	NA
11	JH-T2T	65947636	65947941	305	INS	NA	NA
11	JH-T2T	65990050	65990351	301	INS	NA	NA
11	JH-T2T	66107354	66107429	75	INS	NA	NA
11	JH-T2T	66123513	66123904	391	INS	NA	NA
11	JH-T2T	66167051	66169136	2085	INS	NA	NA
11	JH-T2T	66286069	66286908	839	INS	NA	NA
11	JH-T2T	66418690	66419535	845	INS	NA	NA
11	JH-T2T	66471657	66472723	1066	INS	NA	NA
11	JH-T2T	66652699	66652810	111	INS	NA	NA
11	JH-T2T	66661169	66661454	285	INS	NA	NA
11	JH-T2T	66819371	66819660	289	INS	NA	NA
11	JH-T2T	66979420	66979696	276	INS	NA	NA
11	JH-T2T	67040483	67040764	281	INS	NA	NA
11	JH-T2T	67100291	67100429	138	INS	NA	NA
11	JH-T2T	67121527	67121626	99	INS	NA	NA
11	JH-T2T	67215456	67215524	68	INS	NA	NA
11	JH-T2T	67381093	67381163	70	INS	NA	NA
11	JH-T2T	67431564	67431869	305	INS	NA	NA
11	JH-T2T	67609997	67610304	307	INS	NA	NA
11	JH-T2T	67707644	67707959	315	INS	NA	NA
11	JH-T2T	67738072	67738343	271	INS	NA	NA
11	JH-T2T	67869400	67869476	76	INS	NA	NA
11	JH-T2T	67953639	67953730	91	INS	NA	NA
11	JH-T2T	67972058	67972355	297	INS	NA	NA
11	JH-T2T	67993860	67993910	50	INS	NA	NA
11	JH-T2T	68370434	68370713	279	INS	NA	NA
11	JH-T2T	68461575	68461887	312	INS	NA	NA
11	JH-T2T	68513306	68513534	228	INS	NA	NA
11	JH-T2T	68642381	68642655	274	INS	NA	NA
11	JH-T2T	68727929	68728241	312	INS	NA	NA
11	JH-T2T	68737026	68739167	2141	INS	NA	NA
11	JH-T2T	68773407	68773736	329	INS	NA	NA
11	JH-T2T	68786942	68787260	318	INS	NA	NA
11	JH-T2T	68796891	68797147	256	INS	NA	NA
11	JH-T2T	68827297	68827585	288	INS	NA	NA
11	JH-T2T	68840014	68840207	193	INS	NA	NA
11	JH-T2T	68846744	68847029	285	INS	NA	NA
11	JH-T2T	68876943	68877224	281	INS	NA	NA
11	JH-T2T	68923138	68923417	279	INS	NA	NA
11	JH-T2T	68958367	68958427	60	INS	NA	NA
11	JH-T2T	68963166	68963227	61	INS	NA	NA
11	JH-T2T	68985576	68985886	310	INS	NA	NA
11	JH-T2T	69018071	69018370	299	INS	NA	NA
11	JH-T2T	69046721	69047315	594	INS	NA	NA
11	JH-T2T	69265047	69265119	72	INS	NA	NA
11	JH-T2T	69285747	69286271	524	INS	NA	NA
11	JH-T2T	69437742	69437797	55	INS	NA	NA
11	JH-T2T	69479932	69480078	146	INS	NA	NA
11	JH-T2T	69518137	69518430	293	INS	NA	NA
11	JH-T2T	69753035	69753088	53	INS	NA	NA
11	JH-T2T	69760418	69760549	131	INS	NA	NA
11	JH-T2T	69812530	69812808	278	INS	NA	NA
11	JH-T2T	69891527	69891901	374	INS	NA	NA
11	JH-T2T	69898889	69898939	50	INS	NA	NA
11	JH-T2T	69965779	69966116	337	INS	NA	NA
11	JH-T2T	69988209	69988519	310	INS	NA	NA
11	JH-T2T	70022067	70022363	296	INS	NA	NA
11	JH-T2T	70052379	70052442	63	INS	NA	NA
11	JH-T2T	70105721	70105798	77	INS	NA	NA
11	JH-T2T	70264793	70264907	114	INS	NA	NA
11	JH-T2T	70351861	70351987	126	INS	JH_T2T00070748	GPC6
11	JH-T2T	70352128	70352437	309	INS	JH_T2T00070748	GPC6
11	JH-T2T	70605790	70605886	96	INS	NA	NA
11	JH-T2T	70639026	70639313	287	INS	NA	NA
11	JH-T2T	70670983	70671284	301	INS	NA	NA
11	JH-T2T	70688642	70688800	158	INS	NA	NA
11	JH-T2T	70740017	70740321	304	INS	NA	NA
11	JH-T2T	70824746	70827063	2317	INS	NA	NA
11	JH-T2T	70855411	70860799	5388	INS	NA	NA
11	JH-T2T	70867636	70867689	53	INS	NA	NA
11	JH-T2T	70896142	70896422	280	INS	NA	NA
11	JH-T2T	70956848	70957184	336	INS	NA	NA
11	JH-T2T	71096796	71097077	281	INS	JH_T2T00070763	Gpc6
11	JH-T2T	71140521	71140619	98	INS	NA	NA
11	JH-T2T	71338252	71338552	300	INS	JH_T2T00070770	GPC6
11	JH-T2T	71345996	71346226	230	INS	JH_T2T00070770	GPC6
11	JH-T2T	71496804	71497116	312	INS	NA	NA
11	JH-T2T	71561848	71562150	302	INS	NA	NA
11	JH-T2T	71578062	71578667	605	INS	NA	NA
11	JH-T2T	71579013	71579305	292	INS	NA	NA
11	JH-T2T	71635711	71636010	299	INS	NA	NA
11	JH-T2T	71710188	71710320	132	INS	NA	NA
11	JH-T2T	71782195	71782291	96	INS	NA	NA
11	JH-T2T	71914655	71914739	84	INS	NA	NA
11	JH-T2T	71928245	71928538	293	INS	NA	NA
11	JH-T2T	71953547	71953949	402	INS	NA	NA
11	JH-T2T	71967527	71967788	261	INS	NA	NA
11	JH-T2T	71968901	71969477	576	INS	NA	NA
11	JH-T2T	72043040	72043328	288	INS	JH_T2T00070792	Abcc4
11	JH-T2T	72054024	72054298	274	INS	JH_T2T00070792	Abcc4
11	JH-T2T	72129821	72129877	56	INS	JH_T2T00070794	ABCC4
11	JH-T2T	72188361	72188667	306	INS	JH_T2T00070794	ABCC4
11	JH-T2T	72222159	72222389	230	INS	NA	NA
11	JH-T2T	72239919	72240239	320	INS	NA	NA
11	JH-T2T	72284303	72284641	338	INS	NA	NA
11	JH-T2T	72311704	72311980	276	INS	NA	NA
11	JH-T2T	72357362	72357472	110	INS	JH_T2T00070798	ABCC4
11	JH-T2T	72544145	72544425	280	INS	JH_T2T00070801	ABCC4
11	JH-T2T	72615886	72616158	272	INS	JH_T2T00070801	ABCC4
11	JH-T2T	72619345	72619627	282	INS	JH_T2T00070801	ABCC4
11	JH-T2T	72650247	72650518	271	INS	JH_T2T00070802	ABCC4
11	JH-T2T	72651930	72652196	266	INS	JH_T2T00070802	ABCC4
11	JH-T2T	72655028	72655096	68	INS	JH_T2T00070802	ABCC4
11	JH-T2T	72660440	72665031	4591	INS	JH_T2T00070804	ABCC4
11	JH-T2T	74101966	74102020	54	INS	NA	NA
11	JH-T2T	74173164	74173467	303	INS	NA	NA
11	JH-T2T	74194890	74195191	301	INS	NA	NA
11	JH-T2T	74238223	74238517	294	INS	JH_T2T00070831	DZIP1
11	JH-T2T	74346102	74346416	314	INS	JH_T2T00070836	DNAJC3
11	JH-T2T	74363781	74364081	300	INS	JH_T2T00070836	DNAJC3
11	JH-T2T	74410175	74410497	322	INS	JH_T2T00070837	UGGT2
11	JH-T2T	74431761	74433379	1618	INS	JH_T2T00070837	UGGT2
11	JH-T2T	74489034	74489342	308	INS	JH_T2T00070837	UGGT2
11	JH-T2T	74499995	74500342	347	INS	JH_T2T00070837	UGGT2
11	JH-T2T	74513330	74513633	303	INS	JH_T2T00070837	UGGT2
11	JH-T2T	74524413	74524719	306	INS	JH_T2T00070837	UGGT2
11	JH-T2T	74556714	74556996	282	INS	JH_T2T00070837	UGGT2
11	JH-T2T	74589974	74590251	277	INS	NA	NA
11	JH-T2T	74707772	74708049	277	INS	NA	NA
11	JH-T2T	74759490	74759783	293	INS	NA	NA
11	JH-T2T	74874962	74875090	128	INS	NA	NA
11	JH-T2T	74894331	74894605	274	INS	NA	NA
11	JH-T2T	74970126	74970405	279	INS	NA	NA
11	JH-T2T	74989251	74989546	295	INS	NA	NA
11	JH-T2T	75006004	75006353	349	INS	NA	NA
11	JH-T2T	75108064	75108219	155	INS	NA	NA
11	JH-T2T	75291997	75292141	144	INS	JH_T2T00070850	HS6ST3
11	JH-T2T	75306785	75307053	268	INS	JH_T2T00070850	HS6ST3
11	JH-T2T	75378357	75378672	315	INS	JH_T2T00070852	OXGR1
11	JH-T2T	75423034	75423339	305	INS	NA	NA
11	JH-T2T	75476135	75476443	308	INS	NA	NA
11	JH-T2T	75548975	75549046	71	INS	NA	NA
11	JH-T2T	75567058	75567369	311	INS	NA	NA
11	JH-T2T	75567801	75568085	284	INS	NA	NA
11	JH-T2T	75626009	75626309	300	INS	NA	NA
11	JH-T2T	75762487	75762544	57	INS	NA	NA
11	JH-T2T	75763091	75763252	161	INS	NA	NA
11	JH-T2T	75852930	75853233	303	INS	NA	NA
11	JH-T2T	75854294	75855546	1252	INS	NA	NA
11	JH-T2T	75907343	75907644	301	INS	NA	NA
11	JH-T2T	75959278	75959330	52	INS	NA	NA
11	JH-T2T	75998860	75998935	75	INS	NA	NA
11	JH-T2T	76005428	76005719	291	INS	NA	NA
11	JH-T2T	76047282	76049556	2274	INS	NA	NA
11	JH-T2T	76057450	76057603	153	INS	NA	NA
11	JH-T2T	76074712	76074991	279	INS	NA	NA
11	JH-T2T	76083720	76084022	302	INS	NA	NA
11	JH-T2T	76155843	76156154	311	INS	JH_T2T00070872	IPO5
11	JH-T2T	76168624	76168792	168	INS	JH_T2T00070872	IPO5
11	JH-T2T	76186079	76186134	55	INS	NA	NA
11	JH-T2T	76231104	76231418	314	INS	NA	NA
11	JH-T2T	76274808	76275596	788	INS	NA	NA
11	JH-T2T	76316085	76316167	82	INS	NA	NA
11	JH-T2T	76348215	76348479	264	INS	NA	NA
11	JH-T2T	76417011	76417341	330	INS	NA	NA
11	JH-T2T	76580510	76580795	285	INS	JH_T2T00070882	STK24
11	JH-T2T	76647561	76647867	306	INS	NA	NA
11	JH-T2T	76648274	76648579	305	INS	NA	NA
11	JH-T2T	76699814	76699872	58	INS	NA	NA
11	JH-T2T	76735939	76737846	1907	INS	NA	NA
11	JH-T2T	76748646	76748966	320	INS	JH_T2T00070888	SLC15A1
11	JH-T2T	76771546	76780154	8608	INS	JH_T2T00070888	SLC15A1
11	JH-T2T	76800816	76801121	305	INS	NA	NA
11	JH-T2T	76804505	76804563	58	INS	NA	NA
11	JH-T2T	76828114	76828399	285	INS	NA	NA
11	JH-T2T	76846060	76846126	66	INS	NA	NA
11	JH-T2T	76852058	76852143	85	INS	NA	NA
11	JH-T2T	76961235	76961522	287	INS	JH_T2T00070892	DOCK9
11	JH-T2T	77006496	77006826	330	INS	JH_T2T00070892	DOCK9
11	JH-T2T	77102265	77102540	275	INS	NA	NA
11	JH-T2T	77134616	77134930	314	INS	NA	NA
11	JH-T2T	77184447	77184725	278	INS	NA	NA
11	JH-T2T	77187143	77187452	309	INS	NA	NA
11	JH-T2T	77345470	77345520	50	INS	NA	NA
11	JH-T2T	77365022	77365344	322	INS	NA	NA
11	JH-T2T	77379020	77379116	96	INS	JH_T2T00070906	Ubac2
11	JH-T2T	77426119	77426260	141	INS	NA	NA
11	JH-T2T	77496482	77496764	282	INS	JH_T2T00070907	GPR183
11	JH-T2T	77503215	77503518	303	INS	NA	NA
11	JH-T2T	77564381	77564511	130	INS	NA	NA
11	JH-T2T	77564788	77565219	431	INS	NA	NA
11	JH-T2T	77594880	77595195	315	INS	NA	NA
11	JH-T2T	77740951	77741257	306	INS	NA	NA
11	JH-T2T	77880809	77881092	283	INS	NA	NA
11	JH-T2T	77986397	77986684	287	INS	NA	NA
11	JH-T2T	77991394	77991487	93	INS	NA	NA
11	JH-T2T	77997136	77997551	415	INS	NA	NA
11	JH-T2T	78046269	78046587	318	INS	NA	NA
11	JH-T2T	78048198	78048479	281	INS	NA	NA
11	JH-T2T	78050467	78050784	317	INS	NA	NA
11	JH-T2T	78068916	78068973	57	INS	NA	NA
11	JH-T2T	78071594	78071878	284	INS	NA	NA
11	JH-T2T	78079891	78080183	292	INS	JH_T2T00070924	PCCA
11	JH-T2T	78145820	78146148	328	INS	NA	NA
11	JH-T2T	78168810	78169105	295	INS	NA	NA
11	JH-T2T	78175966	78176259	293	INS	JH_T2T00070927	PCCA
11	JH-T2T	78263634	78263939	305	INS	NA	NA
11	JH-T2T	78276806	78277101	295	INS	NA	NA
11	JH-T2T	78415904	78416314	410	INS	NA	NA
11	JH-T2T	78442375	78442450	75	INS	NA	NA
11	JH-T2T	78456614	78456818	204	INS	NA	NA
11	JH-T2T	78468303	78468782	479	INS	JH_T2T00070937	TMTC4
11	JH-T2T	78478785	78478871	86	INS	JH_T2T00070937	TMTC4
11	JH-T2T	78510064	78510156	92	INS	NA	NA
11	JH-T2T	78526148	78526609	461	INS	JH_T2T00070939	Tmtc4
11	JH-T2T	78563435	78563729	294	INS	NA	NA
11	JH-T2T	78655784	78656091	307	INS	NA	NA
11	JH-T2T	78679041	78679792	751	INS	NA	NA
11	JH-T2T	78793247	78793523	276	INS	NA	NA
11	JH-T2T	78799596	78799693	97	INS	NA	NA
11	JH-T2T	78855291	78855423	132	INS	JH_T2T00070947	NALCN
11	JH-T2T	78875857	78878320	2463	INS	NA	NA
11	JH-T2T	78892159	78892224	65	INS	NA	NA
11	JH-T2T	78906105	78906175	70	INS	JH_T2T00070950	NALCN
11	JH-T2T	78946416	78948027	1611	INS	JH_T2T00070950	NALCN
11	JH-T2T	78955999	78956183	184	INS	JH_T2T00070950	NALCN
11	JH-T2T	79138482	79138793	311	INS	NA	NA
11	JH-T2T	79196338	79196663	325	INS	NA	NA
11	JH-T2T	79369859	79370142	283	INS	NA	NA
11	JH-T2T	79412872	79412922	50	INS	NA	NA
11	JH-T2T	79562556	79562860	304	INS	NA	NA
11	JH-T2T	79581484	79581572	88	INS	NA	NA
11	JH-T2T	79599975	79600286	311	INS	NA	NA
11	JH-T2T	79655510	79655789	279	INS	NA	NA
11	JH-T2T	79715904	79716174	270	INS	NA	NA
11	JH-T2T	79835373	79835691	318	INS	NA	NA
11	JH-T2T	79941427	79941477	50	INS	NA	NA
11	JH-T2T	79972937	79973224	287	INS	NA	NA
11	JH-T2T	79975562	79975853	291	INS	NA	NA
11	JH-T2T	79985526	79985793	267	INS	NA	NA
11	JH-T2T	80048232	80048294	62	INS	JH_T2T00070981	TPP2
11	JH-T2T	80151362	80151713	351	INS	JH_T2T00070984	CCDC168
11	JH-T2T	80273207	80273549	342	INS	JH_T2T00070987	ERCC5
11	JH-T2T	80492204	80494305	2101	INS	NA	NA
11	JH-T2T	80566244	80566303	59	INS	NA	NA
11	JH-T2T	80805865	80805925	60	INS	NA	NA
11	JH-T2T	81068228	81068901	673	INS	NA	NA
11	JH-T2T	81098941	81099253	312	INS	NA	NA
11	JH-T2T	81281702	81282206	504	INS	NA	NA
11	JH-T2T	81294155	81295023	868	INS	NA	NA
11	JH-T2T	81318971	81319196	225	INS	NA	NA
11	JH-T2T	81331955	81332029	74	INS	NA	NA
11	JH-T2T	81332947	81333256	309	INS	NA	NA
11	JH-T2T	81346615	81346685	70	INS	NA	NA
11	JH-T2T	81438554	81438618	64	INS	NA	NA
11	JH-T2T	81610643	81610770	127	INS	NA	NA
11	JH-T2T	81624401	81624461	60	INS	NA	NA
11	JH-T2T	81714971	81715299	328	INS	NA	NA
11	JH-T2T	81727186	81728938	1752	INS	NA	NA
11	JH-T2T	81769367	81769667	300	INS	NA	NA
11	JH-T2T	81894331	81894635	304	INS	NA	NA
11	JH-T2T	81914069	81914366	297	INS	NA	NA
11	JH-T2T	81946134	81954221	8087	INS	JH_T2T00071022	JH_T2T00071022
11	JH-T2T	81987521	81987844	323	INS	NA	NA
11	JH-T2T	82037253	82037509	256	INS	NA	NA
11	JH-T2T	82137208	82137501	293	INS	NA	NA
11	JH-T2T	82184443	82184495	52	INS	NA	NA
11	JH-T2T	82276879	82276993	114	INS	NA	NA
11	JH-T2T	82345659	82345992	333	INS	NA	NA
11	JH-T2T	82396157	82396602	445	INS	NA	NA
11	JH-T2T	82451544	82451882	338	INS	NA	NA
11	JH-T2T	82595189	82598681	3492	INS	NA	NA
11	JH-T2T	82645819	82645888	69	INS	NA	NA
11	JH-T2T	82647907	82648208	301	INS	NA	NA
11	JH-T2T	82699944	82700429	485	INS	NA	NA
11	JH-T2T	82717951	82718234	283	INS	NA	NA
11	JH-T2T	82753788	82754087	299	INS	NA	NA
11	JH-T2T	82757177	82757483	306	INS	NA	NA
11	JH-T2T	82891450	82891747	297	INS	NA	NA
11	JH-T2T	83134522	83134839	317	INS	NA	NA
11	JH-T2T	83180246	83180523	277	INS	NA	NA
11	JH-T2T	83183433	83183497	64	INS	NA	NA
11	JH-T2T	83202368	83202654	286	INS	NA	NA
11	JH-T2T	83368493	83368779	286	INS	JH_T2T00071052	ARGLU1
11	JH-T2T	83423195	83423491	296	INS	NA	NA
11	JH-T2T	83430501	83430815	314	INS	NA	NA
11	JH-T2T	83585106	83585301	195	INS	NA	NA
11	JH-T2T	83585800	83585966	166	INS	NA	NA
11	JH-T2T	83586039	83586435	396	INS	NA	NA
11	JH-T2T	83596421	83596831	410	INS	NA	NA
11	JH-T2T	83596909	83597725	816	INS	NA	NA
11	JH-T2T	83683816	83683878	62	INS	NA	NA
11	JH-T2T	83814790	83814873	83	INS	NA	NA
11	JH-T2T	83815042	83815582	540	INS	NA	NA
11	JH-T2T	83837905	83837966	61	INS	NA	NA
11	JH-T2T	83843559	83843617	58	INS	NA	NA
11	JH-T2T	83945643	83945724	81	INS	NA	NA
11	JH-T2T	83969962	83970154	192	INS	NA	NA
11	JH-T2T	84005112	84005210	98	INS	NA	NA
11	JH-T2T	84021432	84021493	61	INS	NA	NA
11	JH-T2T	84252190	84252258	68	INS	NA	NA
11	JH-T2T	84263712	84263827	115	INS	NA	NA
11	JH-T2T	84265550	84265840	290	INS	NA	NA
11	JH-T2T	84390937	84391506	569	INS	NA	NA
11	JH-T2T	84394850	84395140	290	INS	NA	NA
11	JH-T2T	84540121	84540423	302	INS	NA	NA
11	JH-T2T	84540873	84541190	317	INS	NA	NA
11	JH-T2T	84638056	84638344	288	INS	NA	NA
11	JH-T2T	84673389	84673441	52	INS	NA	NA
11	JH-T2T	84695284	84695586	302	INS	NA	NA
11	JH-T2T	84745715	84746018	303	INS	NA	NA
11	JH-T2T	84756452	84756525	73	INS	NA	NA
11	JH-T2T	84774417	84774516	99	INS	NA	NA
11	JH-T2T	84832498	84832625	127	INS	NA	NA
11	JH-T2T	84891283	84891401	118	INS	NA	NA
11	JH-T2T	85192620	85192917	297	INS	NA	NA
11	JH-T2T	85198642	85198986	344	INS	NA	NA
11	JH-T2T	85254706	85254782	76	INS	JH_T2T00071112	MYO16
11	JH-T2T	85379370	85381333	1963	INS	JH_T2T00071112	MYO16
11	JH-T2T	85437593	85437893	300	INS	NA	NA
11	JH-T2T	85501335	85501634	299	INS	NA	NA
11	JH-T2T	85523620	85523808	188	INS	NA	NA
11	JH-T2T	85560201	85560348	147	INS	NA	NA
11	JH-T2T	85627499	85627821	322	INS	NA	NA
11	JH-T2T	85694498	85694551	53	INS	NA	NA
11	JH-T2T	85812875	85813089	214	INS	NA	NA
11	JH-T2T	85818132	85818527	395	INS	NA	NA
11	JH-T2T	85902565	85902940	375	INS	NA	NA
11	JH-T2T	85968452	85968532	80	INS	NA	NA
11	JH-T2T	85991211	85991345	134	INS	JH_T2T00071132	Col4a1
11	JH-T2T	86088550	86088676	126	INS	NA	NA
11	JH-T2T	86090068	86090150	82	INS	NA	NA
11	JH-T2T	86195727	86195781	54	INS	NA	NA
11	JH-T2T	86251018	86251078	60	INS	JH_T2T00071140	COL4A2
11	JH-T2T	86314181	86314236	55	INS	NA	NA
11	JH-T2T	86319836	86319899	63	INS	NA	NA
11	JH-T2T	86389296	86389354	58	INS	NA	NA
11	JH-T2T	86400818	86401125	307	INS	NA	NA
11	JH-T2T	86425648	86425763	115	INS	NA	NA
11	JH-T2T	86507254	86507529	275	INS	NA	NA
11	JH-T2T	86526265	86526382	117	INS	NA	NA
11	JH-T2T	86595010	86595203	193	INS	JH_T2T00071158	ARHGEF7
11	JH-T2T	86596433	86596494	61	INS	JH_T2T00071158	ARHGEF7
11	JH-T2T	86689982	86690066	84	INS	NA	NA
11	JH-T2T	86709459	86710261	802	INS	NA	NA
11	JH-T2T	86752135	86752189	54	INS	NA	NA
11	JH-T2T	86814188	86814332	144	INS	NA	NA
11	JH-T2T	86821417	86821726	309	INS	NA	NA
11	JH-T2T	86877599	86877664	65	INS	NA	NA
11	JH-T2T	86923694	86924037	343	INS	NA	NA
11	JH-T2T	86925107	86925203	96	INS	NA	NA
11	JH-T2T	86963075	86963132	57	INS	NA	NA
11	JH-T2T	87247025	87247081	56	INS	NA	NA
11	JH-T2T	87283933	87284210	277	INS	JH_T2T00071179	TUBGCP3
11	JH-T2T	87355742	87355817	75	INS	NA	NA
11	JH-T2T	87416382	87416442	60	INS	NA	NA
11	JH-T2T	87445851	87445924	73	INS	NA	NA
11	JH-T2T	87455162	87455223	61	INS	JH_T2T00071187	ATP11A
11	JH-T2T	87817166	87817242	76	INS	JH_T2T00071202	Tmco3
12	JH-T2T	50168	50235	67	INS	NA	NA
12	JH-T2T	53505	53787	282	INS	NA	NA
12	JH-T2T	61227	61533	306	INS	NA	NA
12	JH-T2T	178004	178067	63	INS	JH_T2T00060423	ZNF79
12	JH-T2T	178280	178634	354	INS	JH_T2T00060423	ZNF79
12	JH-T2T	220319	220395	76	INS	NA	NA
12	JH-T2T	221251	221305	54	INS	NA	NA
12	JH-T2T	310102	310504	402	INS	NA	NA
12	JH-T2T	346478	347318	840	INS	NA	NA
12	JH-T2T	357677	357828	151	INS	JH_T2T00060432	TBCD
12	JH-T2T	394674	394966	292	INS	JH_T2T00060435	TBCD
12	JH-T2T	435485	435562	77	INS	NA	NA
12	JH-T2T	501349	501938	589	INS	NA	NA
12	JH-T2T	732672	735587	2915	INS	NA	NA
12	JH-T2T	798866	799163	297	INS	NA	NA
12	JH-T2T	812001	812116	115	INS	JH_T2T00060470	CSNK1D
12	JH-T2T	846621	846970	349	INS	NA	NA
12	JH-T2T	851520	851913	393	INS	NA	NA
12	JH-T2T	940733	940824	91	INS	NA	NA
12	JH-T2T	1150229	1150302	73	INS	JH_T2T00060495	P4HB
12	JH-T2T	1194557	1194626	69	INS	NA	NA
12	JH-T2T	1514070	1514376	306	INS	JH_T2T00060516	SLC38A10
12	JH-T2T	1571978	1572422	444	INS	JH_T2T00060523	CEP131
12	JH-T2T	1585025	1585084	59	INS	JH_T2T00060523	CEP131
12	JH-T2T	1758061	1758123	62	INS	JH_T2T00060530	Rptor
12	JH-T2T	1824996	1825591	595	INS	NA	NA
12	JH-T2T	1833607	1833687	80	INS	NA	NA
12	JH-T2T	1908299	1908592	293	INS	NA	NA
12	JH-T2T	1944849	1944915	66	INS	JH_T2T00060540	RPTOR
12	JH-T2T	2024465	2024757	292	INS	NA	NA
12	JH-T2T	2025424	2025698	274	INS	NA	NA
12	JH-T2T	2173351	2173474	123	INS	JH_T2T00060552	RNF213
12	JH-T2T	2207086	2209606	2520	INS	JH_T2T00060552	RNF213
12	JH-T2T	2210278	2210884	606	INS	JH_T2T00060552	RNF213
12	JH-T2T	2230184	2230999	815	INS	JH_T2T00060552	RNF213
12	JH-T2T	2296101	2296411	310	INS	JH_T2T00060555	CARD14
12	JH-T2T	2306053	2306158	105	INS	NA	NA
12	JH-T2T	2311973	2312025	52	INS	NA	NA
12	JH-T2T	2314922	2314982	60	INS	NA	NA
12	JH-T2T	2387160	2387240	80	INS	JH_T2T00060560	CCDC40
12	JH-T2T	2395271	2395338	67	INS	JH_T2T00060560	CCDC40
12	JH-T2T	2628983	2629424	441	INS	JH_T2T00060568	Enpp7
12	JH-T2T	2991624	2991905	281	INS	NA	NA
12	JH-T2T	3319051	3319416	365	INS	JH_T2T00060586	TIMP2
12	JH-T2T	3344680	3344959	279	INS	NA	NA
12	JH-T2T	3391613	3391912	299	INS	JH_T2T00060587	USP36
12	JH-T2T	3400350	3400652	302	INS	JH_T2T00060587	USP36
12	JH-T2T	3408468	3408733	265	INS	NA	NA
12	JH-T2T	3465585	3466835	1250	INS	NA	NA
12	JH-T2T	3580097	3580155	58	INS	JH_T2T00060591	DNAH17
12	JH-T2T	3581099	3581179	80	INS	JH_T2T00060591	DNAH17
12	JH-T2T	3583086	3583163	77	INS	JH_T2T00060591	DNAH17
12	JH-T2T	3583420	3583573	153	INS	JH_T2T00060591	DNAH17
12	JH-T2T	3593909	3594203	294	INS	JH_T2T00060591	DNAH17
12	JH-T2T	3600991	3601286	295	INS	JH_T2T00060591	DNAH17
12	JH-T2T	3796818	3796891	73	INS	JH_T2T00060598	AFMID
12	JH-T2T	3800028	3800094	66	INS	JH_T2T00060599	AFMID
12	JH-T2T	3803336	3803455	119	INS	JH_T2T00060599	AFMID
12	JH-T2T	3809108	3809444	336	INS	NA	NA
12	JH-T2T	3892579	3892694	115	INS	JH_T2T00060605	Tnrc6c
12	JH-T2T	3966821	3967002	181	INS	NA	NA
12	JH-T2T	4068891	4069272	381	INS	NA	NA
12	JH-T2T	4093591	4093886	295	INS	NA	NA
12	JH-T2T	4131600	4131720	120	INS	NA	NA
12	JH-T2T	4132350	4132453	103	INS	NA	NA
12	JH-T2T	4136517	4136570	53	INS	NA	NA
12	JH-T2T	4200202	4201041	839	INS	NA	NA
12	JH-T2T	4246808	4247083	275	INS	NA	NA
12	JH-T2T	4250134	4250328	194	INS	NA	NA
12	JH-T2T	4315896	4316184	288	INS	JH_T2T00060619	SEPTIN9
12	JH-T2T	4356967	4357269	302	INS	NA	NA
12	JH-T2T	4691510	4691582	72	INS	JH_T2T00060633	MGAT5B
12	JH-T2T	4692291	4692585	294	INS	JH_T2T00060633	MGAT5B
12	JH-T2T	4767543	4767857	314	INS	NA	NA
12	JH-T2T	4799942	4800233	291	INS	NA	NA
12	JH-T2T	4881410	4882716	1306	INS	JH_T2T00060643	MXRA7
12	JH-T2T	4911669	4911760	91	INS	NA	NA
12	JH-T2T	4919004	4919100	96	INS	NA	NA
12	JH-T2T	4946263	4947080	817	INS	NA	NA
12	JH-T2T	5025983	5026286	303	INS	NA	NA
12	JH-T2T	5107973	5108796	823	INS	NA	NA
12	JH-T2T	5136817	5137012	195	INS	JH_T2T00060658	Ube2o
12	JH-T2T	5265773	5266044	271	INS	NA	NA
12	JH-T2T	5292281	5292389	108	INS	NA	NA
12	JH-T2T	5316663	5316716	53	INS	JH_T2T00060668	RNF157
12	JH-T2T	5316732	5316985	253	INS	JH_T2T00060668	RNF157
12	JH-T2T	5412280	5412780	500	INS	JH_T2T00060675	SRP68
12	JH-T2T	5419925	5420199	274	INS	JH_T2T00060676	SRP68
12	JH-T2T	5525306	5525587	281	INS	JH_T2T00060683	FBF1
12	JH-T2T	5669673	5669983	310	INS	JH_T2T00060692	GALK1
12	JH-T2T	5719639	5719920	281	INS	JH_T2T00060694	SAP30BP
12	JH-T2T	5764789	5765364	575	INS	JH_T2T00060695	RECQL5
12	JH-T2T	5768727	5769046	319	INS	JH_T2T00060695	RECQL5
12	JH-T2T	5831291	5831562	271	INS	JH_T2T00060698	LLGL2
12	JH-T2T	5931956	5932251	295	INS	NA	NA
12	JH-T2T	6023271	6023564	293	INS	JH_T2T00060706	Grb2
12	JH-T2T	6133399	6133588	189	INS	NA	NA
12	JH-T2T	6226098	6226400	302	INS	NA	NA
12	JH-T2T	6268104	6268412	308	INS	JH_T2T00060722	ATP5PD
12	JH-T2T	6284051	6284380	329	INS	JH_T2T00060723	MRPL58
12	JH-T2T	6460043	6460117	74	INS	JH_T2T00060733	TMEM104
12	JH-T2T	6682728	6682956	228	INS	NA	NA
12	JH-T2T	6690592	6690716	124	INS	JH_T2T00060746	GPRC5C
12	JH-T2T	7079043	7079342	299	INS	NA	NA
12	JH-T2T	7121654	7121727	73	INS	NA	NA
12	JH-T2T	7312644	7312771	127	INS	NA	NA
12	JH-T2T	7312855	7312925	70	INS	NA	NA
12	JH-T2T	7518767	7518903	136	INS	NA	NA
12	JH-T2T	7587927	7588206	279	INS	JH_T2T00060763	SDK2
12	JH-T2T	7610915	7611213	298	INS	JH_T2T00060763	SDK2
12	JH-T2T	7655811	7655995	184	INS	NA	NA
12	JH-T2T	7670311	7670368	57	INS	NA	NA
12	JH-T2T	7721498	7721571	73	INS	NA	NA
12	JH-T2T	7725919	7726200	281	INS	NA	NA
12	JH-T2T	7740553	7743905	3352	INS	NA	NA
12	JH-T2T	7928060	7928375	315	INS	NA	NA
12	JH-T2T	7929004	7929144	140	INS	NA	NA
12	JH-T2T	8029900	8030210	310	INS	NA	NA
12	JH-T2T	8191409	8192142	733	INS	NA	NA
12	JH-T2T	8252755	8253062	307	INS	NA	NA
12	JH-T2T	8267335	8267633	298	INS	NA	NA
12	JH-T2T	8272628	8272834	206	INS	NA	NA
12	JH-T2T	8299374	8299431	57	INS	NA	NA
12	JH-T2T	8461599	8461697	98	INS	NA	NA
12	JH-T2T	8555900	8555984	84	INS	NA	NA
12	JH-T2T	8593456	8593776	320	INS	NA	NA
12	JH-T2T	8626412	8626703	291	INS	NA	NA
12	JH-T2T	8836134	8836914	780	INS	NA	NA
12	JH-T2T	8868814	8869095	281	INS	NA	NA
12	JH-T2T	9051271	9051603	332	INS	NA	NA
12	JH-T2T	9172004	9172058	54	INS	NA	NA
12	JH-T2T	9275946	9276018	72	INS	NA	NA
12	JH-T2T	9342636	9342727	91	INS	NA	NA
12	JH-T2T	9413789	9413874	85	INS	NA	NA
12	JH-T2T	9836900	9837179	279	INS	NA	NA
12	JH-T2T	9892783	9892845	62	INS	NA	NA
12	JH-T2T	10051223	10051280	57	INS	NA	NA
12	JH-T2T	10161782	10162064	282	INS	NA	NA
12	JH-T2T	10309832	10309900	68	INS	NA	NA
12	JH-T2T	10335972	10336102	130	INS	NA	NA
12	JH-T2T	10468473	10468590	117	INS	NA	NA
12	JH-T2T	10821293	10821607	314	INS	NA	NA
12	JH-T2T	10892176	10895177	3001	INS	NA	NA
12	JH-T2T	10902931	10903212	281	INS	NA	NA
12	JH-T2T	10938024	10938334	310	INS	JH_T2T00060854	Map2k6
12	JH-T2T	10960967	10961262	295	INS	JH_T2T00060854	Map2k6
12	JH-T2T	11170368	11170662	294	INS	JH_T2T00060856	ABCA5
12	JH-T2T	11210663	11210951	288	INS	NA	NA
12	JH-T2T	11219120	11219183	63	INS	JH_T2T00060857	ABCA6
12	JH-T2T	11273927	11281993	8066	INS	JH_T2T00060858	ABCA6
12	JH-T2T	11301595	11301901	306	INS	JH_T2T00060858	ABCA6
12	JH-T2T	11313934	11314047	113	INS	JH_T2T00060858	ABCA6
12	JH-T2T	11341893	11342064	171	INS	JH_T2T00060859	ABCA9
12	JH-T2T	11397088	11398161	1073	INS	NA	NA
12	JH-T2T	11417863	11418167	304	INS	JH_T2T00060863	ABCA8
12	JH-T2T	11460884	11460935	51	INS	JH_T2T00060863	ABCA8
12	JH-T2T	11604045	11604320	275	INS	NA	NA
12	JH-T2T	11628200	11628336	136	INS	NA	NA
12	JH-T2T	11661781	11662046	265	INS	JH_T2T00060870	FAM20A
12	JH-T2T	11727815	11727882	67	INS	JH_T2T00060871	PRKAR1A
12	JH-T2T	11779608	11779892	284	INS	NA	NA
12	JH-T2T	11810760	11811037	277	INS	NA	NA
12	JH-T2T	11812636	11812946	310	INS	JH_T2T00060875	ARSG
12	JH-T2T	11965139	11965443	304	INS	JH_T2T00060880	GNA13
12	JH-T2T	12082681	12083846	1165	INS	JH_T2T00060884	RGS9
12	JH-T2T	12142501	12142811	310	INS	NA	NA
12	JH-T2T	12177314	12185977	8663	INS	JH_T2T00060889	L1RE1
12	JH-T2T	12205869	12205959	90	INS	NA	NA
12	JH-T2T	12318539	12318595	56	INS	NA	NA
12	JH-T2T	12558963	12559185	222	INS	JH_T2T00060903	CEP112
12	JH-T2T	12598658	12598944	286	INS	NA	NA
12	JH-T2T	12611213	12611500	287	INS	NA	NA
12	JH-T2T	12701520	12701811	291	INS	JH_T2T00060907	CEP112
12	JH-T2T	12772285	12772585	300	INS	JH_T2T00060909	CEP112
12	JH-T2T	12878871	12879172	301	INS	NA	NA
12	JH-T2T	12957355	12957411	56	INS	NA	NA
12	JH-T2T	13011663	13011971	308	INS	NA	NA
12	JH-T2T	13052252	13052530	278	INS	NA	NA
12	JH-T2T	13053990	13054293	303	INS	NA	NA
12	JH-T2T	13181796	13182283	487	INS	JH_T2T00060920	Prkca
12	JH-T2T	13258843	13258897	54	INS	JH_T2T00060922	Prkca
12	JH-T2T	13259034	13259152	118	INS	JH_T2T00060922	Prkca
12	JH-T2T	13458683	13458742	59	INS	JH_T2T00060927	Cacng4
12	JH-T2T	13512721	13513045	324	INS	NA	NA
12	JH-T2T	13665903	13665992	89	INS	NA	NA
12	JH-T2T	13749165	13749490	325	INS	JH_T2T00060933	PSMD12
12	JH-T2T	13792716	13793026	310	INS	NA	NA
12	JH-T2T	13802031	13802085	54	INS	NA	NA
12	JH-T2T	13880833	13881129	296	INS	JH_T2T00060935	Pitpnc1
12	JH-T2T	13890572	13890628	56	INS	JH_T2T00060935	Pitpnc1
12	JH-T2T	13997127	13997434	307	INS	JH_T2T00060937	PITPNC1
12	JH-T2T	14076256	14076545	289	INS	JH_T2T00060940	NOL11
12	JH-T2T	14076658	14076951	293	INS	JH_T2T00060940	NOL11
12	JH-T2T	14106986	14107300	314	INS	NA	NA
12	JH-T2T	14114918	14115016	98	INS	NA	NA
12	JH-T2T	14150055	14150370	315	INS	JH_T2T00060943	BPTF
12	JH-T2T	14204886	14205190	304	INS	JH_T2T00060943	BPTF
12	JH-T2T	14236678	14236729	51	INS	JH_T2T00060943	BPTF
12	JH-T2T	14304455	14304740	285	INS	JH_T2T00060943	BPTF
12	JH-T2T	14305099	14305378	279	INS	JH_T2T00060943	BPTF
12	JH-T2T	14352083	14352157	74	INS	NA	NA
12	JH-T2T	14378321	14379358	1037	INS	NA	NA
12	JH-T2T	14483302	14483516	214	INS	JH_T2T00060949	SMURF2
12	JH-T2T	14487212	14487464	252	INS	JH_T2T00060949	SMURF2
12	JH-T2T	14507294	14507603	309	INS	JH_T2T00060949	SMURF2
12	JH-T2T	14548624	14548772	148	INS	JH_T2T00060950	CEP95
12	JH-T2T	14658531	14658840	309	INS	NA	NA
12	JH-T2T	14660741	14661048	307	INS	NA	NA
12	JH-T2T	14751994	14752050	56	INS	JH_T2T00060955	PECAM1
12	JH-T2T	14780307	14780600	293	INS	NA	NA
12	JH-T2T	15122670	15122963	293	INS	NA	NA
12	JH-T2T	15132532	15132784	252	INS	JH_T2T00060966	SMARCD2
12	JH-T2T	15356574	15356751	177	INS	NA	NA
12	JH-T2T	15370582	15370891	309	INS	JH_T2T00060975	Dcaf7
12	JH-T2T	15589932	15590237	305	INS	NA	NA
12	JH-T2T	15724892	15725040	148	INS	NA	NA
12	JH-T2T	15783492	15783563	71	INS	NA	NA
12	JH-T2T	15829299	15829598	299	INS	NA	NA
12	JH-T2T	15878266	15878590	324	INS	NA	NA
12	JH-T2T	15932591	15932913	322	INS	NA	NA
12	JH-T2T	16022731	16022840	109	INS	JH_T2T00060988	MARCHF10
12	JH-T2T	16109620	16109929	309	INS	JH_T2T00060990	MRC2
12	JH-T2T	16229232	16229567	335	INS	NA	NA
12	JH-T2T	16285520	16285830	310	INS	NA	NA
12	JH-T2T	16307691	16307992	301	INS	NA	NA
12	JH-T2T	16520446	16521505	1059	INS	NA	NA
12	JH-T2T	16524990	16525279	289	INS	NA	NA
12	JH-T2T	16535593	16535697	104	INS	NA	NA
12	JH-T2T	16579420	16579535	115	INS	NA	NA
12	JH-T2T	16659887	16659945	58	INS	NA	NA
12	JH-T2T	16677524	16677790	266	INS	NA	NA
12	JH-T2T	16698601	16698675	74	INS	NA	NA
12	JH-T2T	16698900	16699218	318	INS	NA	NA
12	JH-T2T	16757175	16757257	82	INS	JH_T2T00061005	ITGB3
12	JH-T2T	16802419	16802537	118	INS	NA	NA
12	JH-T2T	16808633	16808948	315	INS	NA	NA
12	JH-T2T	16966459	16966786	327	INS	NA	NA
12	JH-T2T	17165110	17165266	156	INS	JH_T2T00061013	MAPT
12	JH-T2T	17165320	17165387	67	INS	JH_T2T00061013	MAPT
12	JH-T2T	17177239	17177503	264	INS	JH_T2T00061013	MAPT
12	JH-T2T	17246978	17247528	550	INS	NA	NA
12	JH-T2T	17341784	17342075	291	INS	JH_T2T00061018	RPL13A
12	JH-T2T	17363068	17363372	304	INS	NA	NA
12	JH-T2T	17380418	17380714	296	INS	NA	NA
12	JH-T2T	17418012	17418322	310	INS	NA	NA
12	JH-T2T	17427637	17427925	288	INS	JH_T2T00061020	Arf2
12	JH-T2T	17497179	17497466	287	INS	NA	NA
12	JH-T2T	17518951	17519253	302	INS	NA	NA
12	JH-T2T	17528722	17529034	312	INS	JH_T2T00061023	NSF
12	JH-T2T	17786012	17786320	308	INS	JH_T2T00061029	Gosr2
12	JH-T2T	17799942	17799998	56	INS	JH_T2T00061029	Gosr2
12	JH-T2T	17959187	18015970	56783	INS	JH_T2T00061038	LRRC37A2
12	JH-T2T	18018240	18074816	56576	INS	JH_T2T00061040	LRRC37A2
12	JH-T2T	18097582	18097900	318	INS	NA	NA
12	JH-T2T	18124484	18230441	105957	INS	JH_T2T00061045	LRRC37A
12	JH-T2T	18276835	18276889	54	INS	JH_T2T00061047	PLEKHM1
12	JH-T2T	18336047	18357588	21541	INS	NA	NA
12	JH-T2T	18440083	18440343	260	INS	NA	NA
12	JH-T2T	18622239	18622555	316	INS	NA	NA
12	JH-T2T	18753021	18753326	305	INS	JH_T2T00061071	CCDC103
12	JH-T2T	18778980	18779299	319	INS	JH_T2T00061072	EFTUD2
12	JH-T2T	18781376	18781489	113	INS	JH_T2T00061072	EFTUD2
12	JH-T2T	18958900	18959195	295	INS	NA	NA
12	JH-T2T	19059074	19059391	317	INS	JH_T2T00061085	GPATCH8
12	JH-T2T	19231408	19231478	70	INS	NA	NA
12	JH-T2T	19235576	19235864	288	INS	JH_T2T00061094	SLC4A1
12	JH-T2T	19310187	19310508	321	INS	JH_T2T00061098	TMUB2
12	JH-T2T	19475192	19475481	289	INS	NA	NA
12	JH-T2T	19509178	19509238	60	INS	JH_T2T00061109	Mpp2
12	JH-T2T	19512427	19512697	270	INS	JH_T2T00061109	Mpp2
12	JH-T2T	19532744	19532850	106	INS	JH_T2T00061109	Mpp2
12	JH-T2T	19663666	19663959	293	INS	NA	NA
12	JH-T2T	19777411	19777515	104	INS	NA	NA
12	JH-T2T	19872266	19872563	297	INS	NA	NA
12	JH-T2T	19884843	19885142	299	INS	NA	NA
12	JH-T2T	20002186	20002297	111	INS	NA	NA
12	JH-T2T	20016776	20017105	329	INS	NA	NA
12	JH-T2T	20110836	20111130	294	INS	JH_T2T00061132	BRCA1
12	JH-T2T	20120004	20120292	288	INS	JH_T2T00061132	BRCA1
12	JH-T2T	20175993	20176578	585	INS	NA	NA
12	JH-T2T	20196811	20197088	277	INS	JH_T2T00061138	AARSD1
12	JH-T2T	20197137	20197412	275	INS	JH_T2T00061138	AARSD1
12	JH-T2T	20199868	20200144	276	INS	JH_T2T00061138	AARSD1
12	JH-T2T	20227358	20227651	293	INS	NA	NA
12	JH-T2T	20230252	20230518	266	INS	NA	NA
12	JH-T2T	20247991	20248299	308	INS	JH_T2T00061139	G6PC1
12	JH-T2T	20353019	20353134	115	INS	JH_T2T00061150	Wnk4
12	JH-T2T	20399375	20399456	81	INS	NA	NA
12	JH-T2T	20476038	20476310	272	INS	NA	NA
12	JH-T2T	20508161	20508351	190	INS	JH_T2T00061159	RETREG3
12	JH-T2T	20518095	20518394	299	INS	JH_T2T00061159	RETREG3
12	JH-T2T	20536753	20537022	269	INS	NA	NA
12	JH-T2T	20687450	20687730	280	INS	NA	NA
12	JH-T2T	20711127	20711411	284	INS	NA	NA
12	JH-T2T	20774488	20774546	58	INS	JH_T2T00061171	STAT5A
12	JH-T2T	20887701	20887980	279	INS	JH_T2T00061174	KCNH4
12	JH-T2T	20961780	20962085	305	INS	NA	NA
12	JH-T2T	20998355	20998651	296	INS	JH_T2T00061180	C17orf113
12	JH-T2T	21009892	21010049	157	INS	NA	NA
12	JH-T2T	21049472	21049779	307	INS	JH_T2T00061183	CNP
12	JH-T2T	21256166	21256484	318	INS	JH_T2T00061194	GAST
12	JH-T2T	21337515	21337807	292	INS	JH_T2T00061198	KRT16
12	JH-T2T	21345859	21346042	183	INS	NA	NA
12	JH-T2T	21350999	21351094	95	INS	NA	NA
12	JH-T2T	21383624	21383887	263	INS	NA	NA
12	JH-T2T	21442621	21442677	56	INS	NA	NA
12	JH-T2T	21507066	21507181	115	INS	NA	NA
12	JH-T2T	21553502	21553816	314	INS	JH_T2T00061211	JH_T2T00061211
12	JH-T2T	21556182	21556771	589	INS	JH_T2T00061211	JH_T2T00061211
12	JH-T2T	21596295	21596688	393	INS	NA	NA
12	JH-T2T	21598881	21599186	305	INS	NA	NA
12	JH-T2T	21704495	21704587	92	INS	NA	NA
12	JH-T2T	21768001	21768087	86	INS	JH_T2T00061228	KRT40
12	JH-T2T	21772064	21772387	323	INS	JH_T2T00061228	KRT40
12	JH-T2T	21815920	21816069	149	INS	JH_T2T00061232	KRT23
12	JH-T2T	21857857	21858138	281	INS	NA	NA
12	JH-T2T	21898458	21898577	119	INS	NA	NA
12	JH-T2T	22011133	22011359	226	INS	JH_T2T00061241	KRT24
12	JH-T2T	22021546	22021831	285	INS	NA	NA
12	JH-T2T	22097475	22097818	343	INS	NA	NA
12	JH-T2T	22133846	22133934	88	INS	JH_T2T00061244	CCR7
12	JH-T2T	22274017	22274317	300	INS	NA	NA
12	JH-T2T	22408791	22409270	479	INS	JH_T2T00061254	RAPGEFL1
12	JH-T2T	22426463	22426647	184	INS	JH_T2T00061254	RAPGEFL1
12	JH-T2T	22444139	22444434	295	INS	JH_T2T00061254	RAPGEFL1
12	JH-T2T	22452833	22453141	308	INS	JH_T2T00061254	RAPGEFL1
12	JH-T2T	22492739	22493077	338	INS	JH_T2T00061255	CASC3
12	JH-T2T	22617254	22617528	274	INS	NA	NA
12	JH-T2T	22622277	22622562	285	INS	NA	NA
12	JH-T2T	22658899	22659175	276	INS	JH_T2T00061263	Gsdma
12	JH-T2T	22666497	22666560	63	INS	JH_T2T00061263	Gsdma
12	JH-T2T	22673171	22673474	303	INS	NA	NA
12	JH-T2T	22676009	22676300	291	INS	NA	NA
12	JH-T2T	22780397	22780900	503	INS	NA	NA
12	JH-T2T	22805500	22805733	233	INS	NA	NA
12	JH-T2T	22851882	22852075	193	INS	NA	NA
12	JH-T2T	22862313	22862375	62	INS	NA	NA
12	JH-T2T	22904814	22904868	54	INS	NA	NA
12	JH-T2T	22929377	22929480	103	INS	JH_T2T00061275	PNMT
12	JH-T2T	23239538	23239855	317	INS	NA	NA
12	JH-T2T	23272484	23272582	98	INS	NA	NA
12	JH-T2T	23390345	23390395	50	INS	NA	NA
12	JH-T2T	23445989	23446291	302	INS	NA	NA
12	JH-T2T	23447382	23448030	648	INS	JH_T2T00061292	Fbxo47
12	JH-T2T	23630405	23630705	300	INS	JH_T2T00061299	psmb3
12	JH-T2T	23755969	23756310	341	INS	NA	NA
12	JH-T2T	23760382	23761474	1092	INS	NA	NA
12	JH-T2T	24075805	24075903	98	INS	NA	NA
12	JH-T2T	24085555	24085856	301	INS	JH_T2T00061314	NPEPPS
12	JH-T2T	24117511	24117795	284	INS	JH_T2T00061314	NPEPPS
12	JH-T2T	24120688	24121762	1074	INS	JH_T2T00061314	NPEPPS
12	JH-T2T	24176370	24176429	59	INS	JH_T2T00061314	NPEPPS
12	JH-T2T	24201076	24201385	309	INS	JH_T2T00061315	Kpnb1
12	JH-T2T	24280011	24280185	174	INS	JH_T2T00061316	TBX21
12	JH-T2T	24611163	24611492	329	INS	JH_T2T00061332	Cbx1
12	JH-T2T	24683578	24683891	313	INS	JH_T2T00061334	SKAP1
12	JH-T2T	24745247	24745524	277	INS	NA	NA
12	JH-T2T	24860862	24861161	299	INS	NA	NA
12	JH-T2T	24884548	24884849	301	INS	NA	NA
12	JH-T2T	24927089	24927155	66	INS	NA	NA
12	JH-T2T	25023188	25023471	283	INS	NA	NA
12	JH-T2T	25049917	25050185	268	INS	NA	NA
12	JH-T2T	25238259	25238338	79	INS	NA	NA
12	JH-T2T	25241076	25241152	76	INS	NA	NA
12	JH-T2T	25250085	25250139	54	INS	NA	NA
12	JH-T2T	25338413	25338719	306	INS	JH_T2T00061364	CALCOCO2
12	JH-T2T	25369880	25370050	170	INS	NA	NA
12	JH-T2T	25425498	25425799	301	INS	JH_T2T00061368	SNF8
12	JH-T2T	25434458	25434559	101	INS	JH_T2T00061369	Gip
12	JH-T2T	25547090	25547153	63	INS	NA	NA
12	JH-T2T	25548349	25549374	1025	INS	NA	NA
12	JH-T2T	25551881	25551950	69	INS	NA	NA
12	JH-T2T	25563399	25563497	98	INS	JH_T2T00061375	B4GALNT2
12	JH-T2T	25565399	25565806	407	INS	JH_T2T00061375	B4GALNT2
12	JH-T2T	25671404	25671518	114	INS	NA	NA
12	JH-T2T	25711824	25711878	54	INS	JH_T2T00061381	ABI3
12	JH-T2T	25735409	25735462	53	INS	NA	NA
12	JH-T2T	25831202	25831276	74	INS	NA	NA
12	JH-T2T	25913261	25913311	50	INS	NA	NA
12	JH-T2T	25935283	25935386	103	INS	NA	NA
12	JH-T2T	25952374	25952685	311	INS	NA	NA
12	JH-T2T	26069078	26069349	271	INS	JH_T2T00061399	SPOP
12	JH-T2T	26238371	26238424	53	INS	NA	NA
12	JH-T2T	26242394	26242696	302	INS	JH_T2T00061405	KAT7
12	JH-T2T	26332601	26332899	298	INS	NA	NA
12	JH-T2T	26455977	26456029	52	INS	NA	NA
12	JH-T2T	26579147	26579257	110	INS	NA	NA
12	JH-T2T	26621289	26621362	73	INS	JH_T2T00061419	SGCA
12	JH-T2T	26621662	26621712	50	INS	JH_T2T00061419	SGCA
12	JH-T2T	26642122	26642190	68	INS	NA	NA
12	JH-T2T	26670240	26670329	89	INS	JH_T2T00061422	COL1A1
12	JH-T2T	26683550	26684126	576	INS	NA	NA
12	JH-T2T	26790992	26791293	301	INS	NA	NA
12	JH-T2T	26820371	26820679	308	INS	JH_T2T00061427	LRRC37A
12	JH-T2T	26875208	26875517	309	INS	NA	NA
12	JH-T2T	26895412	26895720	308	INS	NA	NA
12	JH-T2T	26934593	26934916	323	INS	NA	NA
12	JH-T2T	27011100	27011406	306	INS	NA	NA
12	JH-T2T	27226844	27227548	704	INS	JH_T2T00061448	ABCC3
12	JH-T2T	27246735	27247026	291	INS	JH_T2T00061448	ABCC3
12	JH-T2T	27306027	27306338	311	INS	JH_T2T00061450	LUC7L3
12	JH-T2T	27308787	27309099	312	INS	JH_T2T00061450	LUC7L3
12	JH-T2T	27400832	27405741	4909	INS	NA	NA
12	JH-T2T	27685698	27686013	315	INS	JH_T2T00061462	NME1-1
12	JH-T2T	27955512	27955596	84	INS	NA	NA
12	JH-T2T	28032553	28032627	74	INS	NA	NA
12	JH-T2T	28345732	28345802	70	INS	JH_T2T00061473	JH_T2T00061473
12	JH-T2T	28356404	28356569	165	INS	JH_T2T00061473	JH_T2T00061473
12	JH-T2T	28523746	28524026	280	INS	NA	NA
12	JH-T2T	28585355	28589260	3905	INS	NA	NA
12	JH-T2T	28667084	28673855	6771	INS	JH_T2T00061479	JH_T2T00061479
12	JH-T2T	28683079	28683395	316	INS	NA	NA
12	JH-T2T	28785926	28786116	190	INS	JH_T2T00061483	JH_T2T00061483
12	JH-T2T	28901552	28901603	51	INS	NA	NA
12	JH-T2T	29042618	29044529	1911	INS	NA	NA
12	JH-T2T	29063921	29064252	331	INS	NA	NA
12	JH-T2T	29078575	29078892	317	INS	NA	NA
12	JH-T2T	29130551	29134932	4381	INS	NA	NA
12	JH-T2T	29284841	29291088	6247	INS	JH_T2T00061487	JH_T2T00061487
12	JH-T2T	29322193	29322248	55	INS	JH_T2T00061487	JH_T2T00061487
12	JH-T2T	29508774	29508842	68	INS	JH_T2T00061487	JH_T2T00061487
12	JH-T2T	29607177	29609001	1824	INS	NA	NA
12	JH-T2T	29627532	29627830	298	INS	NA	NA
12	JH-T2T	34502836	34504590	1754	INS	JH_T2T00062469	pro-pol
12	JH-T2T	34962205	34962353	148	INS	NA	NA
12	JH-T2T	35116128	35119607	3479	INS	NA	NA
12	JH-T2T	35167762	35167826	64	INS	NA	NA
12	JH-T2T	35191036	35191314	278	INS	NA	NA
12	JH-T2T	35227099	35227375	276	INS	NA	NA
12	JH-T2T	35246763	35247087	324	INS	NA	NA
12	JH-T2T	35432399	35432501	102	INS	NA	NA
12	JH-T2T	35480446	35480515	69	INS	NA	NA
12	JH-T2T	35751622	35751910	288	INS	NA	NA
12	JH-T2T	35842563	35842613	50	INS	NA	NA
12	JH-T2T	35989136	35989223	87	INS	NA	NA
12	JH-T2T	35990616	35990918	302	INS	NA	NA
12	JH-T2T	36003777	36004075	298	INS	NA	NA
12	JH-T2T	36052644	36052960	316	INS	NA	NA
12	JH-T2T	36056095	36056844	749	INS	NA	NA
12	JH-T2T	36069977	36070256	279	INS	NA	NA
12	JH-T2T	36078699	36078804	105	INS	NA	NA
12	JH-T2T	36095389	36096184	795	INS	JH_T2T00062487	TOM1L1
12	JH-T2T	36099698	36100032	334	INS	JH_T2T00062487	TOM1L1
12	JH-T2T	36100348	36100645	297	INS	JH_T2T00062487	TOM1L1
12	JH-T2T	36326988	36327065	77	INS	JH_T2T00062490	STXBP4
12	JH-T2T	36335971	36336971	1000	INS	JH_T2T00062490	STXBP4
12	JH-T2T	36514670	36514963	293	INS	JH_T2T00062492	Hlf
12	JH-T2T	36519279	36519339	60	INS	JH_T2T00062492	Hlf
12	JH-T2T	36540628	36540897	269	INS	NA	NA
12	JH-T2T	36611494	36611795	301	INS	JH_T2T00062494	MMD
12	JH-T2T	36856302	36856360	58	INS	NA	NA
12	JH-T2T	36916274	36916337	63	INS	NA	NA
12	JH-T2T	36927184	36931074	3890	INS	JH_T2T00062500	JH_T2T00062500
12	JH-T2T	37217413	37217486	73	INS	NA	NA
12	JH-T2T	37236403	37236461	58	INS	NA	NA
12	JH-T2T	37296735	37296800	65	INS	NA	NA
12	JH-T2T	37317848	37317900	52	INS	NA	NA
12	JH-T2T	37851981	37852350	369	INS	NA	NA
12	JH-T2T	38100283	38100573	290	INS	NA	NA
12	JH-T2T	38113774	38114160	386	INS	NA	NA
12	JH-T2T	38138516	38138663	147	INS	JH_T2T00062520	COIL
12	JH-T2T	38377599	38377671	72	INS	NA	NA
12	JH-T2T	38533760	38533820	60	INS	NA	NA
12	JH-T2T	38595083	38595422	339	INS	NA	NA
12	JH-T2T	38742540	38742841	301	INS	NA	NA
12	JH-T2T	38873479	38873784	305	INS	NA	NA
12	JH-T2T	38953089	38953364	275	INS	NA	NA
12	JH-T2T	38990481	38990551	70	INS	JH_T2T00062541	MRPS23
12	JH-T2T	39191094	39191390	296	INS	NA	NA
12	JH-T2T	39193296	39193977	681	INS	NA	NA
12	JH-T2T	39244078	39244367	289	INS	JH_T2T00062550	OR4D2
12	JH-T2T	39332869	39343550	10681	INS	JH_T2T00062556	OR4D2
12	JH-T2T	39366778	39367071	293	INS	NA	NA
12	JH-T2T	39461703	39462009	306	INS	JH_T2T00062563	TSPOAP1
12	JH-T2T	39749545	39749801	256	INS	JH_T2T00062570	TEX14
12	JH-T2T	39772064	39772402	338	INS	JH_T2T00062572	TEX14
12	JH-T2T	39806092	39807134	1042	INS	NA	NA
12	JH-T2T	39841772	39842091	319	INS	JH_T2T00062576	RAD51C
12	JH-T2T	40149225	40149479	254	INS	JH_T2T00062585	TRIM37
12	JH-T2T	40214557	40214833	276	INS	JH_T2T00062585	TRIM37
12	JH-T2T	40276332	40276648	316	INS	NA	NA
12	JH-T2T	40400487	40400795	308	INS	NA	NA
12	JH-T2T	40411772	40412043	271	INS	NA	NA
12	JH-T2T	40416427	40417310	883	INS	NA	NA
12	JH-T2T	40620971	40621270	299	INS	NA	NA
12	JH-T2T	40894010	40894309	299	INS	JH_T2T00062611	Vmp1
12	JH-T2T	40981448	40981514	66	INS	JH_T2T00062613	RPS6KB1
12	JH-T2T	41048627	41048730	103	INS	NA	NA
12	JH-T2T	41054622	41054918	296	INS	NA	NA
12	JH-T2T	41082180	41082476	296	INS	NA	NA
12	JH-T2T	41310391	41310742	351	INS	JH_T2T00062622	Med13
12	JH-T2T	41320541	41320617	76	INS	JH_T2T00062622	Med13
12	JH-T2T	41352169	41352489	320	INS	JH_T2T00062623	INTS2
12	JH-T2T	41478355	41478597	242	INS	JH_T2T00062624	BRIP1
12	JH-T2T	41499746	41501104	1358	INS	NA	NA
12	JH-T2T	41541762	41541814	52	INS	NA	NA
12	JH-T2T	41552686	41552988	302	INS	NA	NA
12	JH-T2T	41911607	41911923	316	INS	NA	NA
12	JH-T2T	41912170	41912466	296	INS	NA	NA
12	JH-T2T	42137378	42137435	57	INS	JH_T2T00062642	Bcas3
12	JH-T2T	42172097	42173309	1212	INS	JH_T2T00062642	Bcas3
12	JH-T2T	42225208	42225268	60	INS	NA	NA
12	JH-T2T	42252306	42252616	310	INS	NA	NA
12	JH-T2T	42308794	42309075	281	INS	NA	NA
12	JH-T2T	42382358	42382437	79	INS	JH_T2T00062645	PPM1D
12	JH-T2T	42416354	42416634	280	INS	NA	NA
12	JH-T2T	42438358	42438418	60	INS	NA	NA
12	JH-T2T	42590378	42590658	280	INS	NA	NA
12	JH-T2T	42599518	42599792	274	INS	NA	NA
12	JH-T2T	42683913	42684226	313	INS	JH_T2T00062658	USP32
12	JH-T2T	42684409	42684466	57	INS	JH_T2T00062658	USP32
12	JH-T2T	42696299	42696612	313	INS	JH_T2T00062658	USP32
12	JH-T2T	42758655	42758804	149	INS	JH_T2T00062659	USP32
12	JH-T2T	42807121	42807189	68	INS	JH_T2T00062660	USP32
12	JH-T2T	42848324	42848609	285	INS	NA	NA
12	JH-T2T	42928444	42928735	291	INS	NA	NA
12	JH-T2T	42979378	42979520	142	INS	JH_T2T00062668	DHRS11
12	JH-T2T	42998256	42998575	319	INS	JH_T2T00062670	MRM1
12	JH-T2T	43170357	43170423	66	INS	NA	NA
12	JH-T2T	43360002	43360329	327	INS	JH_T2T00062679	AATF
12	JH-T2T	43403847	43403970	123	INS	NA	NA
12	JH-T2T	43452815	43453127	312	INS	JH_T2T00062681	ACACA
12	JH-T2T	43470476	43470788	312	INS	JH_T2T00062681	ACACA
12	JH-T2T	43639413	43639706	293	INS	JH_T2T00062682	ACACA
12	JH-T2T	43685389	43685673	284	INS	NA	NA
12	JH-T2T	43767727	43768025	298	INS	JH_T2T00062686	TADA2A
12	JH-T2T	43826958	43827213	255	INS	JH_T2T00062689	DUSP14
12	JH-T2T	43849564	43849862	298	INS	JH_T2T00062690	SYNRG
12	JH-T2T	43899467	43899787	320	INS	JH_T2T00062690	SYNRG
12	JH-T2T	43949986	43951299	1313	INS	JH_T2T00062690	SYNRG
12	JH-T2T	43979542	43979820	278	INS	NA	NA
12	JH-T2T	43981518	43981833	315	INS	NA	NA
12	JH-T2T	44041676	44041989	313	INS	JH_T2T00062693	HNF1B
12	JH-T2T	44257619	44274127	16508	INS	JH_T2T00062698	HEATR6
12	JH-T2T	44281855	44281984	129	INS	JH_T2T00062698	HEATR6
12	JH-T2T	44374659	44374940	281	INS	JH_T2T00062704	JH_T2T00062704
12	JH-T2T	44401187	44401253	66	INS	NA	NA
12	JH-T2T	44440800	44441078	278	INS	JH_T2T00062706	CHCHD4
12	JH-T2T	44442287	44442344	57	INS	JH_T2T00062706	CHCHD4
12	JH-T2T	44491259	44491584	325	INS	NA	NA
12	JH-T2T	44647779	44647859	80	INS	JH_T2T00062720	AP2B1
12	JH-T2T	44669168	44669477	309	INS	JH_T2T00062720	AP2B1
12	JH-T2T	44749181	44749466	285	INS	JH_T2T00062722	Ap2b1
12	JH-T2T	44757537	44758346	809	INS	JH_T2T00062722	Ap2b1
12	JH-T2T	44818841	44819146	305	INS	JH_T2T00062723	SLFN14
12	JH-T2T	44835469	44836210	741	INS	NA	NA
12	JH-T2T	44870670	44870946	276	INS	JH_T2T00062724	UNC45B
12	JH-T2T	44872489	44872782	293	INS	JH_T2T00062724	UNC45B
12	JH-T2T	44962959	44963285	326	INS	NA	NA
12	JH-T2T	45030621	45030894	273	INS	NA	NA
12	JH-T2T	45085853	45085924	71	INS	NA	NA
12	JH-T2T	45296192	45296246	54	INS	NA	NA
12	JH-T2T	45307008	45307071	63	INS	NA	NA
12	JH-T2T	45475840	45476138	298	INS	NA	NA
12	JH-T2T	45494815	45494917	102	INS	NA	NA
12	JH-T2T	45608143	45608460	317	INS	NA	NA
12	JH-T2T	45640795	45641107	312	INS	NA	NA
12	JH-T2T	45701911	45702224	313	INS	NA	NA
12	JH-T2T	45719121	45719383	262	INS	NA	NA
12	JH-T2T	45846152	45846465	313	INS	NA	NA
12	JH-T2T	46170150	46170200	50	INS	NA	NA
12	JH-T2T	46248560	46248845	285	INS	NA	NA
12	JH-T2T	46310331	46311026	695	INS	NA	NA
12	JH-T2T	46427131	46427422	291	INS	NA	NA
12	JH-T2T	46430902	46431219	317	INS	NA	NA
12	JH-T2T	46500904	46501568	664	INS	NA	NA
12	JH-T2T	46547818	46548136	318	INS	NA	NA
12	JH-T2T	46553400	46553667	267	INS	NA	NA
12	JH-T2T	46596076	46596184	108	INS	NA	NA
12	JH-T2T	46684124	46684188	64	INS	NA	NA
12	JH-T2T	46696835	46696957	122	INS	NA	NA
12	JH-T2T	46809191	46809474	283	INS	JH_T2T00062774	ASIC2
12	JH-T2T	46810512	46810787	275	INS	JH_T2T00062774	ASIC2
12	JH-T2T	46853592	46853885	293	INS	NA	NA
12	JH-T2T	46897238	46897503	265	INS	NA	NA
12	JH-T2T	46970811	46970956	145	INS	NA	NA
12	JH-T2T	46996840	46996894	54	INS	NA	NA
12	JH-T2T	47013408	47013690	282	INS	NA	NA
12	JH-T2T	47016289	47016341	52	INS	NA	NA
12	JH-T2T	47042169	47042453	284	INS	JH_T2T00062784	MYO1D
12	JH-T2T	47082292	47082345	53	INS	JH_T2T00062784	MYO1D
12	JH-T2T	47085357	47086453	1096	INS	JH_T2T00062784	MYO1D
12	JH-T2T	47108013	47108315	302	INS	NA	NA
12	JH-T2T	47211500	47211800	300	INS	JH_T2T00062787	MYO1D
12	JH-T2T	47293432	47293731	299	INS	NA	NA
12	JH-T2T	47314062	47314356	294	INS	NA	NA
12	JH-T2T	47378621	47378918	297	INS	NA	NA
12	JH-T2T	47415152	47415438	286	INS	NA	NA
12	JH-T2T	47578297	47578594	297	INS	JH_T2T00062799	RHOT1
12	JH-T2T	47674254	47674342	88	INS	NA	NA
12	JH-T2T	47677164	47677453	289	INS	NA	NA
12	JH-T2T	47702763	47703077	314	INS	JH_T2T00062805	ATAD5
12	JH-T2T	47710805	47711109	304	INS	JH_T2T00062805	ATAD5
12	JH-T2T	47720442	47720740	298	INS	NA	NA
12	JH-T2T	47741344	47741654	310	INS	NA	NA
12	JH-T2T	48003470	48003527	57	INS	NA	NA
12	JH-T2T	48172769	48172848	79	INS	NA	NA
12	JH-T2T	48290074	48290402	328	INS	NA	NA
12	JH-T2T	48577135	48577403	268	INS	NA	NA
12	JH-T2T	48578898	48579201	303	INS	NA	NA
12	JH-T2T	48643361	48643640	279	INS	NA	NA
12	JH-T2T	48646618	48646951	333	INS	NA	NA
12	JH-T2T	48649736	48650035	299	INS	NA	NA
12	JH-T2T	48963660	48963952	292	INS	NA	NA
12	JH-T2T	48964041	48964339	298	INS	NA	NA
12	JH-T2T	48983895	48984013	118	INS	JH_T2T00062840	LGALS9
12	JH-T2T	49020369	49020661	292	INS	JH_T2T00062841	NOS2
12	JH-T2T	49030345	49030642	297	INS	JH_T2T00062841	NOS2
12	JH-T2T	49033317	49033367	50	INS	JH_T2T00062841	NOS2
12	JH-T2T	49122313	49122607	294	INS	NA	NA
12	JH-T2T	49390147	49390215	68	INS	NA	NA
12	JH-T2T	49438420	49438484	64	INS	JH_T2T00062855	POLDIP2
12	JH-T2T	49476958	49477263	305	INS	JH_T2T00062859	SARM1
12	JH-T2T	49626741	49627043	302	INS	JH_T2T00062867	PIGS
12	JH-T2T	49695946	49696257	311	INS	JH_T2T00062871	KIAA0100
12	JH-T2T	49761916	49762202	286	INS	JH_T2T00062874	PROCA1
12	JH-T2T	49790510	49790791	281	INS	NA	NA
12	JH-T2T	49877933	49878025	92	INS	NA	NA
12	JH-T2T	50109761	50109811	50	INS	JH_T2T00062889	MYO18A
12	JH-T2T	50190912	50191187	275	INS	NA	NA
12	JH-T2T	50214355	50214637	282	INS	NA	NA
12	JH-T2T	50294077	50294369	292	INS	NA	NA
12	JH-T2T	50435807	50436105	298	INS	JH_T2T00062902	Taok1
12	JH-T2T	50493161	50493460	299	INS	JH_T2T00062902	Taok1
12	JH-T2T	50743854	50744143	289	INS	NA	NA
12	JH-T2T	50761045	50761341	296	INS	NA	NA
12	JH-T2T	50836703	50837140	437	INS	NA	NA
12	JH-T2T	50900963	50901239	276	INS	NA	NA
12	JH-T2T	50915906	50916086	180	INS	NA	NA
12	JH-T2T	50960171	50960450	279	INS	NA	NA
12	JH-T2T	51015684	51015750	66	INS	NA	NA
12	JH-T2T	51033222	51033274	52	INS	NA	NA
12	JH-T2T	51036541	51036847	306	INS	NA	NA
12	JH-T2T	51036980	51044431	7451	INS	JH_T2T00062925	JH_T2T00062925
12	JH-T2T	51098553	51098626	73	INS	NA	NA
12	JH-T2T	51100181	51100458	277	INS	NA	NA
12	JH-T2T	51128311	51128628	317	INS	JH_T2T00062927	BLMH
12	JH-T2T	51248583	51248879	296	INS	JH_T2T00062933	CPD
12	JH-T2T	51254607	51254674	67	INS	JH_T2T00062933	CPD
12	JH-T2T	51282600	51282906	306	INS	JH_T2T00062933	CPD
12	JH-T2T	51320386	51320687	301	INS	JH_T2T00062934	GOSR1
12	JH-T2T	51465261	51465541	280	INS	NA	NA
12	JH-T2T	51523041	51523419	378	INS	NA	NA
12	JH-T2T	51532346	51532636	290	INS	NA	NA
12	JH-T2T	51712621	51712932	311	INS	NA	NA
12	JH-T2T	51750393	51750998	605	INS	NA	NA
12	JH-T2T	51807293	51807354	61	INS	JH_T2T00062947	NXN
12	JH-T2T	51814009	51814303	294	INS	JH_T2T00062947	NXN
12	JH-T2T	51828756	51829057	301	INS	JH_T2T00062947	NXN
12	JH-T2T	51840511	51840862	351	INS	JH_T2T00062947	NXN
12	JH-T2T	51953023	51953325	302	INS	JH_T2T00062953	VPS53
12	JH-T2T	52037441	52037737	296	INS	JH_T2T00062953	VPS53
12	JH-T2T	52038572	52038624	52	INS	JH_T2T00062953	VPS53
12	JH-T2T	52100236	52100536	300	INS	NA	NA
12	JH-T2T	52108417	52108476	59	INS	NA	NA
12	JH-T2T	52112835	52113121	286	INS	NA	NA
12	JH-T2T	52276172	52276467	295	INS	NA	NA
12	JH-T2T	52340539	52340838	299	INS	NA	NA
12	JH-T2T	52594633	52594889	256	INS	JH_T2T00062978	SLC43A2
12	JH-T2T	52597750	52598072	322	INS	JH_T2T00062978	SLC43A2
12	JH-T2T	52663560	52663859	299	INS	NA	NA
12	JH-T2T	52752124	52752404	280	INS	JH_T2T00062986	SMYD4
12	JH-T2T	53115578	53115879	301	INS	JH_T2T00062993	SMG6
12	JH-T2T	53125223	53125375	152	INS	NA	NA
12	JH-T2T	53308120	53308398	278	INS	JH_T2T00063003	METTL16
12	JH-T2T	53310607	53310882	275	INS	JH_T2T00063003	METTL16
12	JH-T2T	53385937	53386073	136	INS	NA	NA
12	JH-T2T	53568592	53568910	318	INS	NA	NA
12	JH-T2T	53591412	53591775	363	INS	NA	NA
12	JH-T2T	53652165	53652471	306	INS	NA	NA
12	JH-T2T	53716339	53716652	313	INS	NA	NA
12	JH-T2T	53865848	53866343	495	INS	NA	NA
12	JH-T2T	53942657	53942924	267	INS	NA	NA
12	JH-T2T	53943642	53943911	269	INS	NA	NA
12	JH-T2T	53998338	53998669	331	INS	JH_T2T00063033	OR1A1
12	JH-T2T	54067781	54069236	1455	INS	JH_T2T00063038	OR1A1
12	JH-T2T	54107173	54107443	270	INS	NA	NA
12	JH-T2T	54213501	54213815	314	INS	JH_T2T00063049	OR3A1
12	JH-T2T	54241279	54241554	275	INS	NA	NA
12	JH-T2T	54417334	54417426	92	INS	JH_T2T00063063	TRPV1
12	JH-T2T	54472786	54473065	279	INS	NA	NA
12	JH-T2T	54540604	54540719	115	INS	NA	NA
12	JH-T2T	54558271	54558335	64	INS	JH_T2T00063068	P2rx5
12	JH-T2T	54601621	54601816	195	INS	NA	NA
12	JH-T2T	54601926	54602259	333	INS	NA	NA
12	JH-T2T	54650970	54651092	122	INS	JH_T2T00063074	NCBP3
12	JH-T2T	54724256	54724477	221	INS	JH_T2T00063075	CAMKK1
12	JH-T2T	54768836	54768902	66	INS	JH_T2T00063076	ATP2A3
12	JH-T2T	54991829	54992140	311	INS	JH_T2T00063080	ANKFY1
12	JH-T2T	55002955	55003244	289	INS	NA	NA
12	JH-T2T	55036139	55036435	296	INS	JH_T2T00063082	Ube2g1
12	JH-T2T	55098256	55098345	89	INS	JH_T2T00063082	Ube2g1
12	JH-T2T	55100646	55101280	634	INS	JH_T2T00063082	Ube2g1
12	JH-T2T	55144183	55144473	290	INS	NA	NA
12	JH-T2T	55235507	55235706	199	INS	JH_T2T00063087	Spns2
12	JH-T2T	55301021	55301079	58	INS	JH_T2T00063091	TEKT1
12	JH-T2T	55334336	55334632	296	INS	NA	NA
12	JH-T2T	55403265	55403589	324	INS	NA	NA
12	JH-T2T	55524349	55524873	524	INS	JH_T2T00063100	KIAA0753
12	JH-T2T	55537115	55537345	230	INS	JH_T2T00063100	KIAA0753
12	JH-T2T	55815714	55815807	93	INS	NA	NA
12	JH-T2T	55834459	55834769	310	INS	NA	NA
12	JH-T2T	55903956	55904237	281	INS	NA	NA
12	JH-T2T	55905119	55905669	550	INS	NA	NA
12	JH-T2T	56036061	56036367	306	INS	NA	NA
12	JH-T2T	56172086	56172421	335	INS	NA	NA
12	JH-T2T	56231736	56240277	8541	INS	JH_T2T00063117	L1RE1
12	JH-T2T	56845343	56845618	275	INS	JH_T2T00063127	RPAIN
12	JH-T2T	56857742	56858044	302	INS	JH_T2T00063128	NUP88
12	JH-T2T	56858317	56858616	299	INS	JH_T2T00063128	NUP88
12	JH-T2T	56895236	56895526	290	INS	JH_T2T00063130	Rabep1
12	JH-T2T	56923052	56923340	288	INS	JH_T2T00063133	RABEP1
12	JH-T2T	56985984	56986292	308	INS	NA	NA
12	JH-T2T	56988096	56988383	287	INS	NA	NA
12	JH-T2T	57014161	57014444	283	INS	NA	NA
12	JH-T2T	57016480	57016582	102	INS	NA	NA
12	JH-T2T	57041276	57041410	134	INS	JH_T2T00063137	SCIMP
12	JH-T2T	57094021	57094330	309	INS	JH_T2T00063137	SCIMP
12	JH-T2T	57178475	57178802	327	INS	JH_T2T00063142	Kif1c
12	JH-T2T	57265416	57265698	282	INS	NA	NA
12	JH-T2T	57269809	57269917	108	INS	NA	NA
12	JH-T2T	57293415	57293715	300	INS	NA	NA
12	JH-T2T	57353318	57353624	306	INS	NA	NA
12	JH-T2T	57362597	57362909	312	INS	JH_T2T00063157	PLD2
12	JH-T2T	57471682	57472000	318	INS	NA	NA
12	JH-T2T	57532335	57532407	72	INS	NA	NA
12	JH-T2T	57541699	57542034	335	INS	JH_T2T00063171	L1RE1
12	JH-T2T	57566697	57566989	292	INS	NA	NA
12	JH-T2T	57582150	57582208	58	INS	NA	NA
12	JH-T2T	57593533	57593835	302	INS	NA	NA
12	JH-T2T	57616545	57616822	277	INS	NA	NA
12	JH-T2T	57683915	57684131	216	INS	NA	NA
12	JH-T2T	57736145	57736427	282	INS	NA	NA
12	JH-T2T	57784438	57784785	347	INS	NA	NA
12	JH-T2T	57921085	57921801	716	INS	JH_T2T00063202	Eif5a
12	JH-T2T	57997365	58022308	24943	INS	JH_T2T00063210	NLGN2
12	JH-T2T	58284028	58284291	263	INS	JH_T2T00063226	DNAH2
12	JH-T2T	58285835	58286108	273	INS	JH_T2T00063226	DNAH2
12	JH-T2T	58297886	58298470	584	INS	JH_T2T00063226	DNAH2
12	JH-T2T	58506175	58506464	289	INS	NA	NA
12	JH-T2T	58556807	58557107	300	INS	NA	NA
12	JH-T2T	58557384	58559506	2122	INS	NA	NA
12	JH-T2T	58624239	58624320	81	INS	JH_T2T00063244	ALOXE3
12	JH-T2T	58641131	58641373	242	INS	NA	NA
12	JH-T2T	58751474	58751772	298	INS	NA	NA
12	JH-T2T	58752935	58753292	357	INS	NA	NA
12	JH-T2T	58867157	58867449	292	INS	NA	NA
12	JH-T2T	58903144	58903212	68	INS	NA	NA
12	JH-T2T	58911888	58911946	58	INS	JH_T2T00063259	Ndel1
12	JH-T2T	59059872	59061902	2030	INS	JH_T2T00063264	Myh10
12	JH-T2T	59160494	59160788	294	INS	NA	NA
12	JH-T2T	59169341	59169646	305	INS	JH_T2T00063269	CCDC42
12	JH-T2T	59177292	59177582	290	INS	JH_T2T00063269	CCDC42
12	JH-T2T	59209211	59209905	694	INS	NA	NA
12	JH-T2T	59317650	59317734	84	INS	NA	NA
12	JH-T2T	59318898	59318960	62	INS	NA	NA
12	JH-T2T	59357980	59358338	358	INS	NA	NA
12	JH-T2T	59438452	59438533	81	INS	JH_T2T00063277	NTN1
12	JH-T2T	59484429	59484705	276	INS	NA	NA
12	JH-T2T	59487852	59487905	53	INS	NA	NA
12	JH-T2T	59519135	59519207	72	INS	NA	NA
12	JH-T2T	59551237	59551547	310	INS	NA	NA
12	JH-T2T	59680177	59680467	290	INS	NA	NA
12	JH-T2T	59680841	59680896	55	INS	NA	NA
12	JH-T2T	59864187	59864452	265	INS	JH_T2T00063294	CFAP52
12	JH-T2T	59866562	59867483	921	INS	JH_T2T00063294	CFAP52
12	JH-T2T	59873933	59874233	300	INS	JH_T2T00063294	CFAP52
12	JH-T2T	59899814	59900889	1075	INS	JH_T2T00063297	USP43
12	JH-T2T	59971969	59972239	270	INS	JH_T2T00063300	GSG1L2
12	JH-T2T	59978658	59978711	53	INS	JH_T2T00063300	GSG1L2
12	JH-T2T	60005249	60005311	62	INS	JH_T2T00063302	GLP2R
12	JH-T2T	60008002	60008319	317	INS	JH_T2T00063302	GLP2R
12	JH-T2T	60083601	60084398	797	INS	JH_T2T00063304	Gas7
12	JH-T2T	60142969	60143159	190	INS	NA	NA
12	JH-T2T	60183128	60183439	311	INS	NA	NA
12	JH-T2T	60189831	60192127	2296	INS	NA	NA
12	JH-T2T	60206818	60206955	137	INS	NA	NA
12	JH-T2T	60341163	60341440	277	INS	NA	NA
12	JH-T2T	60356946	60357189	243	INS	JH_T2T00063309	MYH13
12	JH-T2T	60370196	60370496	300	INS	JH_T2T00063309	MYH13
12	JH-T2T	60373762	60373837	75	INS	JH_T2T00063309	MYH13
12	JH-T2T	60410483	60410816	333	INS	NA	NA
12	JH-T2T	60443417	60443486	69	INS	JH_T2T00063311	MYH2
12	JH-T2T	60688260	60688536	276	INS	NA	NA
12	JH-T2T	60696764	60696844	80	INS	JH_T2T00063319	SCO1
12	JH-T2T	60709401	60709703	302	INS	JH_T2T00063319	SCO1
12	JH-T2T	60721031	60721203	172	INS	JH_T2T00063319	SCO1
12	JH-T2T	60777109	60777280	171	INS	NA	NA
12	JH-T2T	60855271	60855327	56	INS	NA	NA
12	JH-T2T	60864788	60865086	298	INS	NA	NA
12	JH-T2T	60877949	60878006	57	INS	NA	NA
12	JH-T2T	60899592	60899658	66	INS	NA	NA
12	JH-T2T	61013297	61013591	294	INS	NA	NA
12	JH-T2T	61032990	61033057	67	INS	NA	NA
12	JH-T2T	61039867	61040167	300	INS	NA	NA
12	JH-T2T	61237597	61237892	295	INS	NA	NA
12	JH-T2T	61336214	61336266	52	INS	NA	NA
12	JH-T2T	61387522	61387833	311	INS	NA	NA
12	JH-T2T	61554959	61555022	63	INS	JH_T2T00063337	DNAH9
12	JH-T2T	61587786	61588057	271	INS	JH_T2T00063337	DNAH9
12	JH-T2T	61625915	61626198	283	INS	JH_T2T00063337	DNAH9
12	JH-T2T	61637839	61638136	297	INS	JH_T2T00063338	DNAH9
12	JH-T2T	61669340	61669425	85	INS	JH_T2T00063340	ZNF18
12	JH-T2T	61674363	61674739	376	INS	JH_T2T00063340	ZNF18
12	JH-T2T	61703432	61703487	55	INS	JH_T2T00063340	ZNF18
12	JH-T2T	61718649	61718945	296	INS	NA	NA
12	JH-T2T	61823557	61823886	329	INS	NA	NA
12	JH-T2T	61830207	61830269	62	INS	NA	NA
12	JH-T2T	61891247	61891534	287	INS	NA	NA
12	JH-T2T	61911696	61911983	287	INS	NA	NA
12	JH-T2T	62052245	62052512	267	INS	NA	NA
12	JH-T2T	62082125	62083399	1274	INS	NA	NA
12	JH-T2T	62083861	62083992	131	INS	NA	NA
12	JH-T2T	62094016	62094068	52	INS	NA	NA
12	JH-T2T	62120629	62120750	121	INS	NA	NA
12	JH-T2T	62161272	62161404	132	INS	NA	NA
12	JH-T2T	62425763	62426036	273	INS	JH_T2T00063362	ARHGAP44
12	JH-T2T	62452640	62452887	247	INS	JH_T2T00063362	ARHGAP44
12	JH-T2T	62535126	62535436	310	INS	JH_T2T00063365	ELAC2
12	JH-T2T	62556393	62556684	291	INS	NA	NA
12	JH-T2T	62562764	62563117	353	INS	NA	NA
12	JH-T2T	62597018	62597068	50	INS	NA	NA
12	JH-T2T	62676264	62676560	296	INS	NA	NA
12	JH-T2T	62688814	62689092	278	INS	NA	NA
12	JH-T2T	62717805	62717883	78	INS	NA	NA
12	JH-T2T	62925848	62926117	269	INS	NA	NA
12	JH-T2T	62928377	62928702	325	INS	NA	NA
12	JH-T2T	62977815	62978135	320	INS	NA	NA
12	JH-T2T	63047650	63047758	108	INS	NA	NA
12	JH-T2T	63129946	63130003	57	INS	NA	NA
12	JH-T2T	63154367	63154451	84	INS	NA	NA
12	JH-T2T	63175105	63175374	269	INS	NA	NA
12	JH-T2T	63217106	63221008	3902	INS	NA	NA
12	JH-T2T	63232927	63233020	93	INS	NA	NA
12	JH-T2T	63279957	63280008	51	INS	NA	NA
12	JH-T2T	63286475	63286898	423	INS	NA	NA
12	JH-T2T	63436072	63436350	278	INS	NA	NA
12	JH-T2T	63492249	63492558	309	INS	NA	NA
12	JH-T2T	63536863	63536946	83	INS	NA	NA
12	JH-T2T	63565727	63565790	63	INS	NA	NA
12	JH-T2T	63573992	63574293	301	INS	NA	NA
12	JH-T2T	63650928	63650985	57	INS	NA	NA
12	JH-T2T	63751081	63751402	321	INS	NA	NA
12	JH-T2T	63825454	63825742	288	INS	NA	NA
12	JH-T2T	63840798	63840870	72	INS	NA	NA
12	JH-T2T	63841318	63841369	51	INS	NA	NA
12	JH-T2T	63860280	63860578	298	INS	NA	NA
12	JH-T2T	64142505	64142560	55	INS	JH_T2T00063410	Pmp22
12	JH-T2T	64239543	64239850	307	INS	JH_T2T00063413	TEKT3
12	JH-T2T	64269487	64269780	293	INS	JH_T2T00063413	TEKT3
12	JH-T2T	64283315	64283397	82	INS	NA	NA
12	JH-T2T	64307338	64307388	50	INS	NA	NA
12	JH-T2T	64405224	64405287	63	INS	NA	NA
12	JH-T2T	64425007	64425090	83	INS	NA	NA
12	JH-T2T	64498609	64498895	286	INS	NA	NA
12	JH-T2T	64641512	64641815	303	INS	JH_T2T00063429	UBB
12	JH-T2T	64650738	64651045	307	INS	NA	NA
12	JH-T2T	64662625	64662946	321	INS	JH_T2T00063430	Cenpv
12	JH-T2T	64800472	64800526	54	INS	JH_T2T00063433	NCOR1
12	JH-T2T	65001164	65001267	103	INS	JH_T2T00063441	SPECC1
12	JH-T2T	65002872	65002930	58	INS	JH_T2T00063441	SPECC1
12	JH-T2T	65089869	65089976	107	INS	NA	NA
12	JH-T2T	65103367	65103504	137	INS	NA	NA
12	JH-T2T	65176103	65176605	502	INS	NA	NA
12	JH-T2T	65233696	65233982	286	INS	NA	NA
12	JH-T2T	65409844	65409996	152	INS	NA	NA
12	JH-T2T	65424911	65424986	75	INS	NA	NA
12	JH-T2T	65551779	65551831	52	INS	NA	NA
12	JH-T2T	65552565	65552685	120	INS	NA	NA
12	JH-T2T	65697728	65697807	79	INS	NA	NA
12	JH-T2T	65783584	65783902	318	INS	NA	NA
12	JH-T2T	65857508	65857836	328	INS	NA	NA
12	JH-T2T	65895315	65895630	315	INS	JH_T2T00063483	TOP3A
12	JH-T2T	65917543	65917599	56	INS	JH_T2T00063484	MIEF2
12	JH-T2T	66089958	66090107	149	INS	JH_T2T00063495	DRC3
12	JH-T2T	66092946	66093083	137	INS	JH_T2T00063495	DRC3
12	JH-T2T	66137638	66137959	321	INS	JH_T2T00063499	Tom1l2
12	JH-T2T	66144552	66144776	224	INS	JH_T2T00063499	Tom1l2
12	JH-T2T	66293462	66293513	51	INS	NA	NA
12	JH-T2T	66335681	66336175	494	INS	NA	NA
12	JH-T2T	66362848	66363007	159	INS	JH_T2T00063507	PEMT
12	JH-T2T	66411580	66411787	207	INS	NA	NA
12	JH-T2T	66476720	66476828	108	INS	NA	NA
12	JH-T2T	66520871	66521034	163	INS	NA	NA
12	JH-T2T	66583900	66583953	53	INS	NA	NA
12	JH-T2T	66727103	66727403	300	INS	NA	NA
12	JH-T2T	66747538	66747872	334	INS	NA	NA
12	JH-T2T	66795379	66795471	92	INS	JH_T2T00063526	DHRS7B
12	JH-T2T	66814650	66814703	53	INS	NA	NA
12	JH-T2T	66854553	66854615	62	INS	JH_T2T00063530	Map2k3
12	JH-T2T	66854775	66854869	94	INS	JH_T2T00063530	Map2k3
12	JH-T2T	66855028	66855247	219	INS	JH_T2T00063530	Map2k3
12	JH-T2T	66874331	66874593	262	INS	NA	NA
12	JH-T2T	66878439	66880353	1914	INS	NA	NA
12	JH-T2T	66900668	66900744	76	INS	NA	NA
12	JH-T2T	67010127	67010539	412	INS	NA	NA
12	JH-T2T	67043110	67043172	62	INS	NA	NA
13	JH-T2T	450132	451387	1255	INS	NA	NA
13	JH-T2T	457596	457669	73	INS	NA	NA
13	JH-T2T	466674	466747	73	INS	NA	NA
13	JH-T2T	468243	468930	687	INS	NA	NA
13	JH-T2T	478834	478907	73	INS	NA	NA
13	JH-T2T	499003	499249	246	INS	NA	NA
13	JH-T2T	582305	583024	719	INS	NA	NA
13	JH-T2T	624350	624412	62	INS	JH_T2T00015971	JH_T2T00015971
13	JH-T2T	637336	637624	288	INS	JH_T2T00015971	JH_T2T00015971
13	JH-T2T	854528	854627	99	INS	NA	NA
13	JH-T2T	900564	907846	7282	INS	NA	NA
13	JH-T2T	1100954	1101249	295	INS	JH_T2T00015974	FAM136A
13	JH-T2T	1114946	1115004	58	INS	JH_T2T00015974	FAM136A
13	JH-T2T	1188844	1189114	270	INS	NA	NA
13	JH-T2T	1222517	1222778	261	INS	NA	NA
13	JH-T2T	1227616	1227913	297	INS	NA	NA
13	JH-T2T	1265288	1265561	273	INS	NA	NA
13	JH-T2T	1268153	1268348	195	INS	NA	NA
13	JH-T2T	1281297	1281400	103	INS	NA	NA
13	JH-T2T	1286340	1286908	568	INS	NA	NA
13	JH-T2T	1382309	1382609	300	INS	JH_T2T00015976	MRPL3
13	JH-T2T	1389055	1390266	1211	INS	NA	NA
13	JH-T2T	1421955	1422027	72	INS	NA	NA
13	JH-T2T	1423073	1423375	302	INS	NA	NA
13	JH-T2T	1464684	1464977	293	INS	NA	NA
13	JH-T2T	1521499	1521587	88	INS	NA	NA
13	JH-T2T	1605127	1605412	285	INS	NA	NA
13	JH-T2T	1673398	1673562	164	INS	NA	NA
13	JH-T2T	1689403	1689646	243	INS	NA	NA
13	JH-T2T	1709770	1709882	112	INS	JH_T2T00015984	NEK11
13	JH-T2T	1729295	1732874	3579	INS	JH_T2T00015984	NEK11
13	JH-T2T	1797207	1797443	236	INS	JH_T2T00015984	NEK11
13	JH-T2T	1797458	1797576	118	INS	JH_T2T00015984	NEK11
13	JH-T2T	1833263	1833539	276	INS	NA	NA
13	JH-T2T	1856745	1856820	75	INS	JH_T2T00015985	ASTE1
13	JH-T2T	1908973	1909046	73	INS	JH_T2T00015986	ATP2C1
13	JH-T2T	2053097	2053165	68	INS	JH_T2T00015988	PIK3R4
13	JH-T2T	2071881	2071985	104	INS	JH_T2T00015988	PIK3R4
13	JH-T2T	2093059	2093253	194	INS	JH_T2T00015988	PIK3R4
13	JH-T2T	2100419	2101758	1339	INS	JH_T2T00015988	PIK3R4
13	JH-T2T	2144527	2144817	290	INS	JH_T2T00015988	PIK3R4
13	JH-T2T	2156534	2156815	281	INS	JH_T2T00015988	PIK3R4
13	JH-T2T	2164996	2165299	303	INS	JH_T2T00015988	PIK3R4
13	JH-T2T	2187565	2187881	316	INS	JH_T2T00015988	PIK3R4
13	JH-T2T	2227918	2228198	280	INS	NA	NA
13	JH-T2T	2402304	2402607	303	INS	JH_T2T00015989	COL6A6
13	JH-T2T	2420760	2421055	295	INS	JH_T2T00015989	COL6A6
13	JH-T2T	2432511	2432566	55	INS	JH_T2T00015989	COL6A6
13	JH-T2T	2433149	2433204	55	INS	JH_T2T00015989	COL6A6
13	JH-T2T	2468984	2469109	125	INS	JH_T2T00015989	COL6A6
13	JH-T2T	2479932	2480191	259	INS	JH_T2T00015989	COL6A6
13	JH-T2T	2483779	2483895	116	INS	JH_T2T00015989	COL6A6
13	JH-T2T	2498184	2498345	161	INS	JH_T2T00015989	COL6A6
13	JH-T2T	2506601	2506906	305	INS	JH_T2T00015989	COL6A6
13	JH-T2T	2516973	2517265	292	INS	JH_T2T00015989	COL6A6
13	JH-T2T	2587702	2589027	1325	INS	JH_T2T00015989	COL6A6
13	JH-T2T	2673299	2673400	101	INS	JH_T2T00015990	Col6a4
13	JH-T2T	2695909	2696182	273	INS	JH_T2T00015990	Col6a4
13	JH-T2T	2765976	2766058	82	INS	JH_T2T00015990	Col6a4
13	JH-T2T	2811625	2811914	289	INS	NA	NA
13	JH-T2T	2830542	2830846	304	INS	NA	NA
13	JH-T2T	2951821	2952756	935	INS	JH_T2T00015995	SH3BP5
13	JH-T2T	3026114	3026171	57	INS	NA	NA
13	JH-T2T	3048369	3048646	277	INS	JH_T2T00015998	METTL6
13	JH-T2T	3080067	3080300	233	INS	NA	NA
13	JH-T2T	3112540	3113269	729	INS	JH_T2T00016000	COLQ
13	JH-T2T	3119155	3119215	60	INS	JH_T2T00016000	COLQ
13	JH-T2T	3132564	3132962	398	INS	JH_T2T00016000	COLQ
13	JH-T2T	3177858	3178163	305	INS	NA	NA
13	JH-T2T	3277522	3279025	1503	INS	JH_T2T00016005	BTD
13	JH-T2T	3308899	3309198	299	INS	JH_T2T00016005	BTD
13	JH-T2T	3724130	3724414	284	INS	NA	NA
13	JH-T2T	3899216	3899490	274	INS	JH_T2T00016016	RFTN1
13	JH-T2T	3980327	3980651	324	INS	JH_T2T00016016	RFTN1
13	JH-T2T	4126891	4127173	282	INS	JH_T2T00016022	DAZL
13	JH-T2T	4237682	4237754	72	INS	NA	NA
13	JH-T2T	4254533	4254827	294	INS	NA	NA
13	JH-T2T	4364770	4365066	296	INS	NA	NA
13	JH-T2T	4407967	4408276	309	INS	NA	NA
13	JH-T2T	4431635	4431902	267	INS	NA	NA
13	JH-T2T	4531141	4531485	344	INS	JH_T2T00016031	PLCL2
13	JH-T2T	4624882	4625008	126	INS	NA	NA
13	JH-T2T	4660658	4660726	68	INS	NA	NA
13	JH-T2T	4669875	4669949	74	INS	NA	NA
13	JH-T2T	4684856	4685174	318	INS	NA	NA
13	JH-T2T	4686749	4687051	302	INS	NA	NA
13	JH-T2T	4698110	4699315	1205	INS	NA	NA
13	JH-T2T	4718782	4719112	330	INS	NA	NA
13	JH-T2T	4755473	4755612	139	INS	NA	NA
13	JH-T2T	4781069	4781359	290	INS	NA	NA
13	JH-T2T	4814896	4815200	304	INS	NA	NA
13	JH-T2T	4830763	4831081	318	INS	NA	NA
13	JH-T2T	4836452	4836735	283	INS	NA	NA
13	JH-T2T	4920616	4920900	284	INS	NA	NA
13	JH-T2T	4959937	4960239	302	INS	NA	NA
13	JH-T2T	5049874	5050145	271	INS	NA	NA
13	JH-T2T	5061846	5062158	312	INS	NA	NA
13	JH-T2T	5138804	5138861	57	INS	NA	NA
13	JH-T2T	5253784	5254104	320	INS	NA	NA
13	JH-T2T	5289565	5289956	391	INS	NA	NA
13	JH-T2T	5382649	5382704	55	INS	NA	NA
13	JH-T2T	5838002	5838088	86	INS	NA	NA
13	JH-T2T	5900355	5900644	289	INS	NA	NA
13	JH-T2T	5984975	5985267	292	INS	NA	NA
13	JH-T2T	5986548	5986849	301	INS	NA	NA
13	JH-T2T	6076673	6076738	65	INS	NA	NA
13	JH-T2T	6111646	6111710	64	INS	NA	NA
13	JH-T2T	6112814	6113104	290	INS	NA	NA
13	JH-T2T	6324527	6324605	78	INS	NA	NA
13	JH-T2T	6376369	6376680	311	INS	NA	NA
13	JH-T2T	6443753	6444049	296	INS	NA	NA
13	JH-T2T	6998978	6999127	149	INS	NA	NA
13	JH-T2T	6999542	6999868	326	INS	NA	NA
13	JH-T2T	7000382	7000496	114	INS	NA	NA
13	JH-T2T	7037352	7037419	67	INS	NA	NA
13	JH-T2T	7269089	7269552	463	INS	NA	NA
13	JH-T2T	7270226	7270286	60	INS	NA	NA
13	JH-T2T	7386714	7387019	305	INS	NA	NA
13	JH-T2T	7387693	7388002	309	INS	NA	NA
13	JH-T2T	7390223	7390274	51	INS	NA	NA
13	JH-T2T	7406498	7406780	282	INS	JH_T2T00016083	KAT2B
13	JH-T2T	7418315	7418623	308	INS	JH_T2T00016083	KAT2B
13	JH-T2T	7456382	7456681	299	INS	JH_T2T00016084	Kat2b
13	JH-T2T	7494955	7495230	275	INS	NA	NA
13	JH-T2T	7499336	7499637	301	INS	JH_T2T00016086	SGO1
13	JH-T2T	7512426	7512718	292	INS	JH_T2T00016086	SGO1
13	JH-T2T	7645607	7645770	163	INS	NA	NA
13	JH-T2T	7649833	7650595	762	INS	NA	NA
13	JH-T2T	7665778	7665915	137	INS	NA	NA
13	JH-T2T	7666592	7666926	334	INS	NA	NA
13	JH-T2T	7734038	7734324	286	INS	NA	NA
13	JH-T2T	7737727	7737802	75	INS	NA	NA
13	JH-T2T	7757274	7757350	76	INS	NA	NA
13	JH-T2T	7797040	7797270	230	INS	NA	NA
13	JH-T2T	7807697	7808278	581	INS	NA	NA
13	JH-T2T	7840952	7842324	1372	INS	NA	NA
13	JH-T2T	7974570	7974739	169	INS	NA	NA
13	JH-T2T	8001808	8001874	66	INS	NA	NA
13	JH-T2T	8047660	8047895	235	INS	NA	NA
13	JH-T2T	8153117	8153213	96	INS	NA	NA
13	JH-T2T	8178553	8178876	323	INS	NA	NA
13	JH-T2T	8225212	8225454	242	INS	NA	NA
13	JH-T2T	8265867	8266329	462	INS	JH_T2T00016103	JH_T2T00016103
13	JH-T2T	8272107	8272398	291	INS	JH_T2T00016103	JH_T2T00016103
13	JH-T2T	8272902	8276898	3996	INS	JH_T2T00016103	JH_T2T00016103
13	JH-T2T	8304982	8305283	301	INS	NA	NA
13	JH-T2T	8346863	8347184	321	INS	NA	NA
13	JH-T2T	8437557	8437610	53	INS	NA	NA
13	JH-T2T	8491540	8491836	296	INS	NA	NA
13	JH-T2T	8544473	8544657	184	INS	NA	NA
13	JH-T2T	8704521	8704719	198	INS	JH_T2T00016109	JH_T2T00016109
13	JH-T2T	8837761	8838046	285	INS	NA	NA
13	JH-T2T	8880622	8880904	282	INS	NA	NA
13	JH-T2T	8897072	8897124	52	INS	NA	NA
13	JH-T2T	9128399	9128462	63	INS	NA	NA
13	JH-T2T	9164571	9164624	53	INS	NA	NA
13	JH-T2T	9343079	9343565	486	INS	JH_T2T00016124	Znf385b
13	JH-T2T	9353981	9354039	58	INS	JH_T2T00016124	Znf385b
13	JH-T2T	9396543	9396827	284	INS	JH_T2T00016124	Znf385b
13	JH-T2T	9538604	9538947	343	INS	NA	NA
13	JH-T2T	9571758	9571873	115	INS	NA	NA
13	JH-T2T	9622223	9622332	109	INS	NA	NA
13	JH-T2T	9762713	9762787	74	INS	NA	NA
13	JH-T2T	9772101	9772335	234	INS	NA	NA
13	JH-T2T	9856089	9856773	684	INS	NA	NA
13	JH-T2T	9893137	9893470	333	INS	NA	NA
13	JH-T2T	9898338	9898643	305	INS	NA	NA
13	JH-T2T	9938864	9939185	321	INS	NA	NA
13	JH-T2T	9941814	9941899	85	INS	NA	NA
13	JH-T2T	9959314	9959499	185	INS	NA	NA
13	JH-T2T	9968470	9968751	281	INS	NA	NA
13	JH-T2T	9969478	9969776	298	INS	NA	NA
13	JH-T2T	9972130	9972274	144	INS	NA	NA
13	JH-T2T	9977631	9977817	186	INS	NA	NA
13	JH-T2T	9987343	9987646	303	INS	NA	NA
13	JH-T2T	10002913	10003100	187	INS	NA	NA
13	JH-T2T	10053703	10054000	297	INS	NA	NA
13	JH-T2T	10056466	10056765	299	INS	NA	NA
13	JH-T2T	10069018	10069284	266	INS	NA	NA
13	JH-T2T	10100928	10101359	431	INS	NA	NA
13	JH-T2T	10110411	10110461	50	INS	NA	NA
13	JH-T2T	10132750	10132835	85	INS	NA	NA
13	JH-T2T	10167963	10168019	56	INS	NA	NA
13	JH-T2T	10396921	10397241	320	INS	NA	NA
13	JH-T2T	10494399	10494702	303	INS	NA	NA
13	JH-T2T	10526772	10527080	308	INS	JH_T2T00016152	TIGD1
13	JH-T2T	10574390	10574700	310	INS	NA	NA
13	JH-T2T	10622201	10622273	72	INS	NA	NA
13	JH-T2T	10705877	10706192	315	INS	JH_T2T00016155	UBE2E2
13	JH-T2T	10722062	10722375	313	INS	JH_T2T00016155	UBE2E2
13	JH-T2T	10730841	10731111	270	INS	JH_T2T00016155	UBE2E2
13	JH-T2T	10745695	10745991	296	INS	NA	NA
13	JH-T2T	10749323	10749586	263	INS	NA	NA
13	JH-T2T	10811430	10811775	345	INS	NA	NA
13	JH-T2T	10829265	10829571	306	INS	NA	NA
13	JH-T2T	10834249	10834754	505	INS	NA	NA
13	JH-T2T	10838835	10839152	317	INS	NA	NA
13	JH-T2T	10849037	10849347	310	INS	NA	NA
13	JH-T2T	10854072	10854381	309	INS	NA	NA
13	JH-T2T	10982233	10982529	296	INS	NA	NA
13	JH-T2T	11020559	11020862	303	INS	NA	NA
13	JH-T2T	11054726	11055017	291	INS	JH_T2T00016165	NKIRAS1
13	JH-T2T	11071605	11071723	118	INS	NA	NA
13	JH-T2T	11179565	11179884	319	INS	NA	NA
13	JH-T2T	11200954	11201005	51	INS	NA	NA
13	JH-T2T	11201749	11202029	280	INS	NA	NA
13	JH-T2T	11232203	11232361	158	INS	NA	NA
13	JH-T2T	11250254	11250533	279	INS	NA	NA
13	JH-T2T	11277390	11277460	70	INS	JH_T2T00016171	THRB
13	JH-T2T	11282360	11282442	82	INS	JH_T2T00016171	THRB
13	JH-T2T	11284733	11284997	264	INS	JH_T2T00016171	THRB
13	JH-T2T	11424875	11425158	283	INS	NA	NA
13	JH-T2T	11448613	11448726	113	INS	NA	NA
13	JH-T2T	11456304	11456412	108	INS	NA	NA
13	JH-T2T	11469641	11469940	299	INS	NA	NA
13	JH-T2T	11514228	11514293	65	INS	NA	NA
13	JH-T2T	11570330	11571443	1113	INS	NA	NA
13	JH-T2T	11780059	11780899	840	INS	NA	NA
13	JH-T2T	11874756	11875075	319	INS	NA	NA
13	JH-T2T	11889542	11889854	312	INS	NA	NA
13	JH-T2T	11900538	11900803	265	INS	NA	NA
13	JH-T2T	12010281	12010577	296	INS	NA	NA
13	JH-T2T	12022528	12022588	60	INS	NA	NA
13	JH-T2T	12151401	12151718	317	INS	NA	NA
13	JH-T2T	12166035	12166239	204	INS	NA	NA
13	JH-T2T	12188262	12188377	115	INS	NA	NA
13	JH-T2T	12264240	12264318	78	INS	NA	NA
13	JH-T2T	12272815	12273106	291	INS	NA	NA
13	JH-T2T	12484794	12484844	50	INS	JH_T2T00016197	JH_T2T00016197
13	JH-T2T	12487050	12487366	316	INS	JH_T2T00016197	JH_T2T00016197
13	JH-T2T	12535984	12536072	88	INS	NA	NA
13	JH-T2T	12583482	12585331	1849	INS	NA	NA
13	JH-T2T	12607342	12607655	313	INS	NA	NA
13	JH-T2T	12618186	12618310	124	INS	NA	NA
13	JH-T2T	12644777	12645081	304	INS	NA	NA
13	JH-T2T	12651453	12651532	79	INS	NA	NA
13	JH-T2T	12682400	12682471	71	INS	NA	NA
13	JH-T2T	12682527	12682678	151	INS	NA	NA
13	JH-T2T	12682707	12682766	59	INS	NA	NA
13	JH-T2T	12754799	12755075	276	INS	NA	NA
13	JH-T2T	12769474	12769782	308	INS	NA	NA
13	JH-T2T	12780242	12780532	290	INS	JH_T2T00016210	Rarb
13	JH-T2T	12925289	12925471	182	INS	JH_T2T00016211	TOP2B
13	JH-T2T	12932573	12932871	298	INS	JH_T2T00016211	TOP2B
13	JH-T2T	12968832	12969135	303	INS	NA	NA
13	JH-T2T	13060731	13061813	1082	INS	NA	NA
13	JH-T2T	13087117	13087399	282	INS	NA	NA
13	JH-T2T	13139087	13139411	324	INS	NA	NA
13	JH-T2T	13152881	13153190	309	INS	NA	NA
13	JH-T2T	13186362	13186559	197	INS	NA	NA
13	JH-T2T	13197246	13197518	272	INS	NA	NA
13	JH-T2T	13214906	13215214	308	INS	NA	NA
13	JH-T2T	13217329	13217603	274	INS	NA	NA
13	JH-T2T	13257576	13257871	295	INS	NA	NA
13	JH-T2T	13289168	13289469	301	INS	NA	NA
13	JH-T2T	13385938	13386287	349	INS	NA	NA
13	JH-T2T	13387740	13387860	120	INS	NA	NA
13	JH-T2T	13402276	13403326	1050	INS	NA	NA
13	JH-T2T	13437960	13438268	308	INS	NA	NA
13	JH-T2T	13472986	13473277	291	INS	NA	NA
13	JH-T2T	13501011	13501078	67	INS	JH_T2T00016227	JH_T2T00016227
13	JH-T2T	13561393	13561690	297	INS	JH_T2T00016227	JH_T2T00016227
13	JH-T2T	13563999	13566294	2295	INS	JH_T2T00016227	JH_T2T00016227
13	JH-T2T	13589447	13590081	634	INS	NA	NA
13	JH-T2T	13671982	13672080	98	INS	NA	NA
13	JH-T2T	13676034	13676086	52	INS	NA	NA
13	JH-T2T	13755787	13756102	315	INS	JH_T2T00016230	Lrrc3b
13	JH-T2T	13985255	13985394	139	INS	NA	NA
13	JH-T2T	14016843	14017056	213	INS	NA	NA
13	JH-T2T	14027013	14034810	7797	INS	JH_T2T00016234	L1RE1
13	JH-T2T	14040395	14040682	287	INS	JH_T2T00016236	NEK10
13	JH-T2T	14093444	14093726	282	INS	JH_T2T00016236	NEK10
13	JH-T2T	14152314	14152605	291	INS	JH_T2T00016236	NEK10
13	JH-T2T	14186572	14186888	316	INS	JH_T2T00016236	NEK10
13	JH-T2T	14247742	14247795	53	INS	NA	NA
13	JH-T2T	14298407	14298475	68	INS	JH_T2T00016239	Slc4a7
13	JH-T2T	14310463	14310777	314	INS	JH_T2T00016239	Slc4a7
13	JH-T2T	14484708	14485024	316	INS	NA	NA
13	JH-T2T	14507341	14507426	85	INS	NA	NA
13	JH-T2T	14533540	14533838	298	INS	NA	NA
13	JH-T2T	14581021	14581324	303	INS	NA	NA
13	JH-T2T	14657160	14657469	309	INS	NA	NA
13	JH-T2T	14682316	14682696	380	INS	NA	NA
13	JH-T2T	14743528	14743582	54	INS	NA	NA
13	JH-T2T	14851301	14851352	51	INS	NA	NA
13	JH-T2T	14946446	14946772	326	INS	NA	NA
13	JH-T2T	14951514	14951574	60	INS	NA	NA
13	JH-T2T	14965735	14966395	660	INS	NA	NA
13	JH-T2T	14978672	14978736	64	INS	NA	NA
13	JH-T2T	14989642	14989694	52	INS	NA	NA
13	JH-T2T	15118054	15118333	279	INS	NA	NA
13	JH-T2T	15168311	15168416	105	INS	NA	NA
13	JH-T2T	15177427	15177693	266	INS	NA	NA
13	JH-T2T	15194993	15195340	347	INS	NA	NA
13	JH-T2T	15257394	15257672	278	INS	NA	NA
13	JH-T2T	15478247	15478325	78	INS	NA	NA
13	JH-T2T	15490205	15490366	161	INS	NA	NA
13	JH-T2T	15711500	15711558	58	INS	NA	NA
13	JH-T2T	16040134	16040413	279	INS	NA	NA
13	JH-T2T	16076212	16076265	53	INS	NA	NA
13	JH-T2T	16113838	16113940	102	INS	NA	NA
13	JH-T2T	16132659	16132995	336	INS	NA	NA
13	JH-T2T	16367357	16367649	292	INS	NA	NA
13	JH-T2T	16396750	16396802	52	INS	NA	NA
13	JH-T2T	16442648	16442943	295	INS	NA	NA
13	JH-T2T	16478139	16478422	283	INS	NA	NA
13	JH-T2T	16581233	16581293	60	INS	JH_T2T00016266	RBMS3
13	JH-T2T	16848334	16848402	68	INS	NA	NA
13	JH-T2T	17089805	17090161	356	INS	NA	NA
13	JH-T2T	17090493	17090544	51	INS	NA	NA
13	JH-T2T	17369526	17377152	7626	INS	JH_T2T00016277	L1RE1
13	JH-T2T	17379687	17379814	127	INS	NA	NA
13	JH-T2T	17424977	17425279	302	INS	JH_T2T00016280	GADL1
13	JH-T2T	17677249	17677552	303	INS	NA	NA
13	JH-T2T	17688064	17688325	261	INS	NA	NA
13	JH-T2T	17749940	17750184	244	INS	NA	NA
13	JH-T2T	17750556	17750873	317	INS	NA	NA
13	JH-T2T	17964086	17964366	280	INS	NA	NA
13	JH-T2T	17992075	17992398	323	INS	NA	NA
13	JH-T2T	18004315	18004429	114	INS	NA	NA
13	JH-T2T	18154139	18154725	586	INS	JH_T2T00016291	OSBPL10
13	JH-T2T	18165907	18165991	84	INS	JH_T2T00016291	OSBPL10
13	JH-T2T	18213645	18213932	287	INS	JH_T2T00016291	OSBPL10
13	JH-T2T	18231054	18231360	306	INS	JH_T2T00016291	OSBPL10
13	JH-T2T	18238554	18238826	272	INS	JH_T2T00016291	OSBPL10
13	JH-T2T	18247311	18247613	302	INS	JH_T2T00016291	OSBPL10
13	JH-T2T	18255019	18255398	379	INS	JH_T2T00016291	OSBPL10
13	JH-T2T	18308239	18308557	318	INS	NA	NA
13	JH-T2T	18329072	18329381	309	INS	NA	NA
13	JH-T2T	18333616	18333666	50	INS	NA	NA
13	JH-T2T	18503871	18504008	137	INS	JH_T2T00016298	GPD1L
13	JH-T2T	18510155	18510453	298	INS	JH_T2T00016298	GPD1L
13	JH-T2T	18560071	18560424	353	INS	NA	NA
13	JH-T2T	18568918	18569204	286	INS	NA	NA
13	JH-T2T	18596327	18596623	296	INS	NA	NA
13	JH-T2T	18606108	18606163	55	INS	NA	NA
13	JH-T2T	18608766	18609054	288	INS	NA	NA
13	JH-T2T	18637156	18637218	62	INS	NA	NA
13	JH-T2T	18684426	18684716	290	INS	JH_T2T00016305	CMTM8
13	JH-T2T	18691475	18691546	71	INS	JH_T2T00016305	CMTM8
13	JH-T2T	18724395	18724456	61	INS	JH_T2T00016306	CMTM7
13	JH-T2T	18747871	18748191	320	INS	JH_T2T00016306	CMTM7
13	JH-T2T	18947259	18947543	284	INS	NA	NA
13	JH-T2T	18947645	18948037	392	INS	NA	NA
13	JH-T2T	18948703	18949001	298	INS	NA	NA
13	JH-T2T	18951042	18951345	303	INS	NA	NA
13	JH-T2T	18965256	18967594	2338	INS	NA	NA
13	JH-T2T	19014478	19014795	317	INS	JH_T2T00016314	CNOT10
13	JH-T2T	19039846	19040143	297	INS	JH_T2T00016314	CNOT10
13	JH-T2T	19085103	19085414	311	INS	JH_T2T00016314	CNOT10
13	JH-T2T	19158816	19158940	124	INS	JH_T2T00016315	TRIM71
13	JH-T2T	19197029	19197368	339	INS	NA	NA
13	JH-T2T	19230338	19230401	63	INS	NA	NA
13	JH-T2T	19272934	19273003	69	INS	JH_T2T00016321	TMPPE
13	JH-T2T	19273228	19273536	308	INS	JH_T2T00016321	TMPPE
13	JH-T2T	19300422	19300719	297	INS	JH_T2T00016321	TMPPE
13	JH-T2T	19303345	19303405	60	INS	JH_T2T00016321	TMPPE
13	JH-T2T	19350297	19350571	274	INS	JH_T2T00016324	CRTAP
13	JH-T2T	19370636	19370952	316	INS	JH_T2T00016324	CRTAP
13	JH-T2T	19373591	19373910	319	INS	JH_T2T00016324	CRTAP
13	JH-T2T	19669407	19669487	80	INS	NA	NA
13	JH-T2T	19847903	19849043	1140	INS	NA	NA
13	JH-T2T	19858576	19858894	318	INS	NA	NA
13	JH-T2T	19896477	19896770	293	INS	NA	NA
13	JH-T2T	19902175	19902473	298	INS	NA	NA
13	JH-T2T	19908012	19908311	299	INS	NA	NA
13	JH-T2T	19927775	19929313	1538	INS	NA	NA
13	JH-T2T	19973354	19973634	280	INS	JH_T2T00016341	PDCD6IP
13	JH-T2T	20051507	20051819	312	INS	NA	NA
13	JH-T2T	20095297	20095597	300	INS	NA	NA
13	JH-T2T	20129107	20130037	930	INS	NA	NA
13	JH-T2T	20161537	20161589	52	INS	NA	NA
13	JH-T2T	20193818	20193917	99	INS	NA	NA
13	JH-T2T	20278837	20279114	277	INS	NA	NA
13	JH-T2T	20363708	20364303	595	INS	NA	NA
13	JH-T2T	20433706	20434009	303	INS	NA	NA
13	JH-T2T	20599144	20599224	80	INS	NA	NA
13	JH-T2T	20631735	20631796	61	INS	NA	NA
13	JH-T2T	20631847	20631933	86	INS	NA	NA
13	JH-T2T	20633582	20633682	100	INS	NA	NA
13	JH-T2T	20737787	20738083	296	INS	NA	NA
13	JH-T2T	20929774	20930080	306	INS	NA	NA
13	JH-T2T	20999012	20999088	76	INS	NA	NA
13	JH-T2T	21124242	21124499	257	INS	NA	NA
13	JH-T2T	21154881	21155160	279	INS	NA	NA
13	JH-T2T	21718203	21718326	123	INS	NA	NA
13	JH-T2T	21789259	21789332	73	INS	NA	NA
13	JH-T2T	21809648	21809942	294	INS	JH_T2T00016362	STAC
13	JH-T2T	21821670	21821752	82	INS	JH_T2T00016362	STAC
13	JH-T2T	21834063	21834356	293	INS	JH_T2T00016362	STAC
13	JH-T2T	21847652	21847927	275	INS	JH_T2T00016362	STAC
13	JH-T2T	21848450	21848978	528	INS	JH_T2T00016362	STAC
13	JH-T2T	21848991	21849946	955	INS	JH_T2T00016362	STAC
13	JH-T2T	21858268	21858380	112	INS	JH_T2T00016362	STAC
13	JH-T2T	21880156	21880208	52	INS	JH_T2T00016362	STAC
13	JH-T2T	21945268	21945542	274	INS	NA	NA
13	JH-T2T	21962408	21962687	279	INS	NA	NA
13	JH-T2T	21980871	21981171	300	INS	NA	NA
13	JH-T2T	22059514	22059807	293	INS	JH_T2T00016368	LRRFIP2
13	JH-T2T	22254171	22254512	341	INS	NA	NA
13	JH-T2T	22364522	22364802	280	INS	NA	NA
13	JH-T2T	22560234	22561803	1569	INS	JH_T2T00016383	GOLGA4
13	JH-T2T	22681401	22681993	592	INS	JH_T2T00016385	ITGA9
13	JH-T2T	22714763	22715065	302	INS	JH_T2T00016385	ITGA9
13	JH-T2T	22811276	22811333	57	INS	JH_T2T00016389	ITGA9
13	JH-T2T	22842827	22843433	606	INS	JH_T2T00016389	ITGA9
13	JH-T2T	22981803	22982127	324	INS	JH_T2T00016390	ITGA9
13	JH-T2T	22988382	22988437	55	INS	JH_T2T00016390	ITGA9
13	JH-T2T	23018207	23018517	310	INS	NA	NA
13	JH-T2T	23019575	23019871	296	INS	NA	NA
13	JH-T2T	23027963	23028031	68	INS	NA	NA
13	JH-T2T	23033927	23034131	204	INS	NA	NA
13	JH-T2T	23101717	23102035	318	INS	NA	NA
13	JH-T2T	23111477	23111527	50	INS	NA	NA
13	JH-T2T	23136863	23137144	281	INS	JH_T2T00016395	CTDSPL
13	JH-T2T	23211815	23212100	285	INS	JH_T2T00016397	PLCD1
13	JH-T2T	23228827	23228906	79	INS	NA	NA
13	JH-T2T	23230142	23230390	248	INS	NA	NA
13	JH-T2T	23486331	23486440	109	INS	JH_T2T00016405	SLC22A13
13	JH-T2T	23521226	23521939	713	INS	JH_T2T00016406	XYLB
13	JH-T2T	23566910	23566961	51	INS	NA	NA
13	JH-T2T	23631984	23632104	120	INS	JH_T2T00016410	EXOG
13	JH-T2T	23638439	23638694	255	INS	JH_T2T00016410	EXOG
13	JH-T2T	23648472	23648785	313	INS	JH_T2T00016410	EXOG
13	JH-T2T	23828932	23829231	299	INS	JH_T2T00016414	SCN10A
13	JH-T2T	24008683	24008958	275	INS	JH_T2T00016416	SCN11A
13	JH-T2T	24313931	24314236	305	INS	NA	NA
13	JH-T2T	24436750	24437023	273	INS	JH_T2T00016433	RPSA
13	JH-T2T	24503867	24504013	146	INS	JH_T2T00016434	MOBP
13	JH-T2T	24587260	24587360	100	INS	NA	NA
13	JH-T2T	24655077	24655171	94	INS	NA	NA
13	JH-T2T	24699169	24699490	321	INS	NA	NA
13	JH-T2T	24748430	24748703	273	INS	NA	NA
13	JH-T2T	25026327	25026629	302	INS	JH_T2T00016445	RPL14
13	JH-T2T	25055989	25056305	316	INS	JH_T2T00016446	ZNF621
13	JH-T2T	25058364	25058675	311	INS	JH_T2T00016446	ZNF621
13	JH-T2T	25151988	25159861	7873	INS	JH_T2T00016447	JH_T2T00016447
13	JH-T2T	25181281	25181554	273	INS	NA	NA
13	JH-T2T	25220138	25220411	273	INS	NA	NA
13	JH-T2T	25268256	25278681	10425	INS	JH_T2T00016451	L1RE1
13	JH-T2T	25292493	25292601	108	INS	NA	NA
13	JH-T2T	25402737	25403056	319	INS	NA	NA
13	JH-T2T	25458851	25458999	148	INS	NA	NA
13	JH-T2T	25540820	25541238	418	INS	NA	NA
13	JH-T2T	25643511	25643885	374	INS	NA	NA
13	JH-T2T	25689157	25690516	1359	INS	NA	NA
13	JH-T2T	25728875	25737903	9028	INS	JH_T2T00016463	JH_T2T00016463
13	JH-T2T	25767217	25767521	304	INS	NA	NA
13	JH-T2T	25773455	25773759	304	INS	NA	NA
13	JH-T2T	25816564	25817467	903	INS	NA	NA
13	JH-T2T	25908762	25911690	2928	INS	JH_T2T00016471	ULK4
13	JH-T2T	25933847	25933953	106	INS	JH_T2T00016471	ULK4
13	JH-T2T	25941507	25941740	233	INS	JH_T2T00016471	ULK4
13	JH-T2T	26044755	26045052	297	INS	JH_T2T00016471	ULK4
13	JH-T2T	26047121	26047186	65	INS	JH_T2T00016471	ULK4
13	JH-T2T	26060042	26060345	303	INS	NA	NA
13	JH-T2T	26066314	26066673	359	INS	NA	NA
13	JH-T2T	26069850	26070131	281	INS	NA	NA
13	JH-T2T	26074360	26081767	7407	INS	JH_T2T00016474	L1RE1
13	JH-T2T	26129391	26129717	326	INS	NA	NA
13	JH-T2T	26145324	26145637	313	INS	NA	NA
13	JH-T2T	26223775	26228873	5098	INS	JH_T2T00016478	TRAK1
13	JH-T2T	26460357	26460436	79	INS	NA	NA
13	JH-T2T	26645449	26645761	312	INS	NA	NA
13	JH-T2T	26651490	26651593	103	INS	NA	NA
13	JH-T2T	26742654	26743104	450	INS	JH_T2T00016497	ZNF662
13	JH-T2T	26756842	26757144	302	INS	NA	NA
13	JH-T2T	27109926	27110263	337	INS	NA	NA
13	JH-T2T	27395490	27395557	67	INS	JH_T2T00016508	ABHD5
13	JH-T2T	27434621	27434692	71	INS	NA	NA
13	JH-T2T	27626848	27627248	400	INS	NA	NA
13	JH-T2T	27791178	27791325	147	INS	NA	NA
13	JH-T2T	27848442	27848749	307	INS	NA	NA
13	JH-T2T	27904415	27904479	64	INS	NA	NA
13	JH-T2T	27960650	27960722	72	INS	NA	NA
13	JH-T2T	28024193	28024343	150	INS	NA	NA
13	JH-T2T	28080838	28081100	262	INS	JH_T2T00016522	TCAIM
13	JH-T2T	28087661	28089451	1790	INS	JH_T2T00016522	TCAIM
13	JH-T2T	28218558	28218848	290	INS	JH_T2T00016528	ZKSCAN7
13	JH-T2T	28328334	28328622	288	INS	NA	NA
13	JH-T2T	28659260	28659583	323	INS	JH_T2T00016546	CDCP1
13	JH-T2T	28794896	28795528	632	INS	NA	NA
13	JH-T2T	28805424	28805665	241	INS	NA	NA
13	JH-T2T	28878468	28878766	298	INS	NA	NA
13	JH-T2T	28997768	28998070	302	INS	JH_T2T00016553	LARS2
13	JH-T2T	29121090	29121151	61	INS	NA	NA
13	JH-T2T	29161913	29165205	3292	INS	JH_T2T00016559	LIMD1
13	JH-T2T	29207065	29207129	64	INS	NA	NA
13	JH-T2T	29255565	29255621	56	INS	NA	NA
13	JH-T2T	29294782	29294872	90	INS	JH_T2T00016564	SLC6A20
13	JH-T2T	29296999	29297285	286	INS	JH_T2T00016564	SLC6A20
13	JH-T2T	29610158	29617568	7410	INS	NA	NA
13	JH-T2T	29708683	29709013	330	INS	NA	NA
13	JH-T2T	29747645	29747900	255	INS	NA	NA
13	JH-T2T	29869340	29870590	1250	INS	JH_T2T00016584	LRRC2
13	JH-T2T	29891733	29892030	297	INS	NA	NA
13	JH-T2T	30221902	30222213	311	INS	JH_T2T00016597	CCDC12
13	JH-T2T	30514979	30515302	323	INS	JH_T2T00016605	Klhl18
13	JH-T2T	30654764	30655095	331	INS	NA	NA
13	JH-T2T	30711754	30712070	316	INS	JH_T2T00016611	Elp6
13	JH-T2T	30841577	30841865	288	INS	JH_T2T00016614	SMARCC1
13	JH-T2T	31159336	31159410	74	INS	NA	NA
13	JH-T2T	31163659	31164888	1229	INS	NA	NA
13	JH-T2T	31392982	31393362	380	INS	NA	NA
13	JH-T2T	31394057	31394125	68	INS	NA	NA
13	JH-T2T	31418979	31419268	289	INS	NA	NA
13	JH-T2T	31428861	31429146	285	INS	NA	NA
13	JH-T2T	32188919	32189078	159	INS	NA	NA
13	JH-T2T	32231261	32231327	66	INS	JH_T2T00016675	IHO1
13	JH-T2T	32713398	32713714	316	INS	NA	NA
13	JH-T2T	33016671	33016830	159	INS	NA	NA
13	JH-T2T	33179888	33186254	6366	INS	JH_T2T00016719	LSMEM2
13	JH-T2T	33234089	33234400	311	INS	NA	NA
13	JH-T2T	33459699	33460019	320	INS	NA	NA
13	JH-T2T	33677498	33679596	2098	INS	NA	NA
13	JH-T2T	33920966	33921033	67	INS	JH_T2T00016744	DOCK3
13	JH-T2T	33926107	33926401	294	INS	JH_T2T00016744	DOCK3
13	JH-T2T	34459570	34459838	268	INS	JH_T2T00016756	IQCF2
13	JH-T2T	34462710	34485269	22559	INS	JH_T2T00016756	IQCF2
13	JH-T2T	34628829	34629151	322	INS	NA	NA
13	JH-T2T	34776593	34776664	71	INS	JH_T2T00016769	ALAS1
13	JH-T2T	34800887	34801187	300	INS	JH_T2T00016769	ALAS1
13	JH-T2T	34858891	34859124	233	INS	JH_T2T00016773	Wdr82
13	JH-T2T	35024091	35024399	308	INS	NA	NA
13	JH-T2T	35287141	35287532	391	INS	JH_T2T00016786	GLT8D1
13	JH-T2T	35573454	35579578	6124	INS	NA	NA
13	JH-T2T	35844155	35844309	154	INS	JH_T2T00016808	DCP1A
13	JH-T2T	35918940	35919067	127	INS	NA	NA
13	JH-T2T	35924605	35924894	289	INS	NA	NA
13	JH-T2T	36068935	36069250	315	INS	NA	NA
13	JH-T2T	36072389	36072721	332	INS	NA	NA
13	JH-T2T	36343062	36343293	231	INS	JH_T2T00016817	CACNA1D
13	JH-T2T	36471781	36472113	332	INS	NA	NA
13	JH-T2T	36567684	36567750	66	INS	NA	NA
13	JH-T2T	36653180	36653484	304	INS	NA	NA
13	JH-T2T	36701371	36703988	2617	INS	NA	NA
13	JH-T2T	36713159	36713230	71	INS	NA	NA
13	JH-T2T	36788123	36788426	303	INS	NA	NA
13	JH-T2T	36846558	36846850	292	INS	NA	NA
13	JH-T2T	37168041	37168107	66	INS	JH_T2T00016835	CACNA2D3
13	JH-T2T	37321462	37321804	342	INS	JH_T2T00016835	CACNA2D3
13	JH-T2T	37423488	37423623	135	INS	JH_T2T00016836	CACNA2D3
13	JH-T2T	37433736	37433864	128	INS	JH_T2T00016836	CACNA2D3
13	JH-T2T	37485638	37494139	8501	INS	JH_T2T00016837	L1RE1
13	JH-T2T	37851351	37851643	292	INS	NA	NA
13	JH-T2T	38402298	38411113	8815	INS	JH_T2T00016849	JH_T2T00016849
13	JH-T2T	38442098	38442408	310	INS	JH_T2T00016850	ERC2
13	JH-T2T	38504580	38504673	93	INS	JH_T2T00016850	ERC2
13	JH-T2T	38608031	38608089	58	INS	JH_T2T00016852	ERC2
13	JH-T2T	38729288	38729997	709	INS	NA	NA
13	JH-T2T	38786193	38786504	311	INS	NA	NA
13	JH-T2T	38815027	38815689	662	INS	NA	NA
13	JH-T2T	38943896	38947676	3780	INS	JH_T2T00016862	CCDC66
13	JH-T2T	39118465	39118796	331	INS	JH_T2T00016865	ARHGEF3
13	JH-T2T	39383797	39385140	1343	INS	NA	NA
13	JH-T2T	39514187	39514719	532	INS	NA	NA
13	JH-T2T	39924944	39925065	121	INS	JH_T2T00016882	Dennd6a
13	JH-T2T	40030476	40030790	314	INS	NA	NA
13	JH-T2T	40336436	40336721	285	INS	JH_T2T00016888	FLNB
13	JH-T2T	40435448	40435733	285	INS	JH_T2T00016889	DNASE1L3
13	JH-T2T	40506419	40506711	292	INS	NA	NA
13	JH-T2T	40575298	40575669	371	INS	JH_T2T00016894	PXK
13	JH-T2T	40642382	40662248	19866	INS	JH_T2T00016895	PDHB
13	JH-T2T	40872453	40872746	293	INS	JH_T2T00016902	FAM3D
13	JH-T2T	41025733	41025789	56	INS	NA	NA
13	JH-T2T	41103998	41104369	371	INS	NA	NA
13	JH-T2T	41298538	41298697	159	INS	NA	NA
13	JH-T2T	41386873	41387182	309	INS	NA	NA
13	JH-T2T	41532843	41533144	301	INS	NA	NA
13	JH-T2T	41850120	41850439	319	INS	NA	NA
13	JH-T2T	42351819	42352112	293	INS	NA	NA
13	JH-T2T	42532322	42532627	305	INS	NA	NA
13	JH-T2T	42562619	42562727	108	INS	NA	NA
13	JH-T2T	42577640	42577939	299	INS	NA	NA
13	JH-T2T	42589121	42589421	300	INS	NA	NA
13	JH-T2T	42675268	42675563	295	INS	NA	NA
13	JH-T2T	42822145	42822412	267	INS	NA	NA
13	JH-T2T	42989470	42989530	60	INS	NA	NA
13	JH-T2T	43103090	43103368	278	INS	NA	NA
13	JH-T2T	43292971	43293288	317	INS	NA	NA
13	JH-T2T	43407081	43407393	312	INS	NA	NA
13	JH-T2T	43634664	43634948	284	INS	NA	NA
13	JH-T2T	43698278	43698557	279	INS	NA	NA
13	JH-T2T	43724625	43724734	109	INS	NA	NA
13	JH-T2T	43850098	43850239	141	INS	NA	NA
13	JH-T2T	44065308	44065427	119	INS	JH_T2T00016944	PTPRG
13	JH-T2T	44205380	44205490	110	INS	JH_T2T00016947	PTPRG
13	JH-T2T	44315643	44316286	643	INS	JH_T2T00016948	Ptprg
13	JH-T2T	44678932	44679262	330	INS	JH_T2T00016952	Cadps
13	JH-T2T	44822078	44822215	137	INS	JH_T2T00016952	Cadps
13	JH-T2T	44964117	44964174	57	INS	NA	NA
13	JH-T2T	45072369	45072710	341	INS	NA	NA
13	JH-T2T	45290957	45291981	1024	INS	NA	NA
13	JH-T2T	45579065	45579380	315	INS	JH_T2T00016962	SYNPR
13	JH-T2T	45662282	45662585	303	INS	NA	NA
13	JH-T2T	45672020	45672315	295	INS	NA	NA
13	JH-T2T	46079760	46080049	289	INS	NA	NA
13	JH-T2T	46309831	46310134	303	INS	NA	NA
13	JH-T2T	46500741	46501049	308	INS	JH_T2T00016981	ADAMTS9
13	JH-T2T	46517176	46517229	53	INS	JH_T2T00016981	ADAMTS9
13	JH-T2T	46786020	46786368	348	INS	NA	NA
13	JH-T2T	46805489	46805605	116	INS	NA	NA
13	JH-T2T	46970170	46970483	313	INS	NA	NA
13	JH-T2T	47102936	47103192	256	INS	NA	NA
13	JH-T2T	47192390	47192538	148	INS	NA	NA
13	JH-T2T	47556667	47556967	300	INS	NA	NA
13	JH-T2T	47634221	47634512	291	INS	NA	NA
13	JH-T2T	47677074	47678414	1340	INS	NA	NA
13	JH-T2T	47776907	47777246	339	INS	NA	NA
13	JH-T2T	47845875	47845965	90	INS	NA	NA
13	JH-T2T	48107117	48107409	292	INS	NA	NA
13	JH-T2T	48191377	48191469	92	INS	NA	NA
13	JH-T2T	48571104	48571517	413	INS	NA	NA
13	JH-T2T	48856104	48856405	301	INS	NA	NA
13	JH-T2T	48887719	48888024	305	INS	NA	NA
13	JH-T2T	49050152	49056970	6818	INS	NA	NA
13	JH-T2T	49173051	49173194	143	INS	NA	NA
13	JH-T2T	49408288	49410182	1894	INS	JH_T2T00017030	Suclg2
13	JH-T2T	49629312	49629495	183	INS	NA	NA
13	JH-T2T	49660899	49662212	1313	INS	NA	NA
13	JH-T2T	49728588	49728656	68	INS	NA	NA
13	JH-T2T	49937485	49937540	55	INS	NA	NA
13	JH-T2T	50290498	50290811	313	INS	NA	NA
13	JH-T2T	50320190	50320336	146	INS	JH_T2T00017038	Tafa1
13	JH-T2T	50451504	50451582	78	INS	NA	NA
13	JH-T2T	50477529	50484908	7379	INS	JH_T2T00017039	L1RE1
13	JH-T2T	50882833	50883192	359	INS	JH_T2T00017047	TMF1
13	JH-T2T	50897244	50897384	140	INS	JH_T2T00017047	TMF1
13	JH-T2T	51040078	51040167	89	INS	NA	NA
13	JH-T2T	51147608	51147922	314	INS	JH_T2T00017054	FRMD4B
13	JH-T2T	51389943	51390135	192	INS	NA	NA
13	JH-T2T	52158742	52158825	83	INS	NA	NA
13	JH-T2T	52508235	52508302	67	INS	NA	NA
13	JH-T2T	52802940	52803303	363	INS	NA	NA
13	JH-T2T	53376032	53376332	300	INS	NA	NA
13	JH-T2T	53469208	53469504	296	INS	NA	NA
13	JH-T2T	53501704	53501756	52	INS	NA	NA
13	JH-T2T	53573469	53574429	960	INS	JH_T2T00017093	EIF4E3
13	JH-T2T	53660765	53660819	54	INS	NA	NA
13	JH-T2T	53707102	53707401	299	INS	NA	NA
13	JH-T2T	53884556	53884608	52	INS	NA	NA
13	JH-T2T	53964706	53964936	230	INS	NA	NA
13	JH-T2T	54377876	54377926	50	INS	NA	NA
13	JH-T2T	54698609	54698846	237	INS	JH_T2T00017115	GXYLT2
13	JH-T2T	54789774	54789856	82	INS	JH_T2T00017117	GXYLT2
13	JH-T2T	54806834	54807149	315	INS	JH_T2T00017118	PPP4R2
13	JH-T2T	54940837	54941152	315	INS	NA	NA
13	JH-T2T	55069137	55069288	151	INS	NA	NA
13	JH-T2T	55270562	55270649	87	INS	JH_T2T00017124	PDZRN3
13	JH-T2T	55355832	55355920	88	INS	JH_T2T00017126	Pdzrn3
13	JH-T2T	55404470	55404537	67	INS	NA	NA
13	JH-T2T	55875021	55875158	137	INS	NA	NA
13	JH-T2T	55973735	55974028	293	INS	NA	NA
13	JH-T2T	55997007	55997376	369	INS	NA	NA
13	JH-T2T	56004522	56004575	53	INS	NA	NA
13	JH-T2T	56227809	56227894	85	INS	NA	NA
13	JH-T2T	56570897	56571440	543	INS	NA	NA
13	JH-T2T	56620179	56620505	326	INS	NA	NA
13	JH-T2T	56827185	56827945	760	INS	NA	NA
13	JH-T2T	56928941	56928996	55	INS	NA	NA
13	JH-T2T	57012082	57012358	276	INS	NA	NA
13	JH-T2T	57040880	57041193	313	INS	NA	NA
13	JH-T2T	57086852	57086921	69	INS	NA	NA
13	JH-T2T	57174717	57175071	354	INS	NA	NA
13	JH-T2T	57781817	57782100	283	INS	NA	NA
13	JH-T2T	57896057	57898109	2052	INS	NA	NA
13	JH-T2T	57912525	57913227	702	INS	NA	NA
13	JH-T2T	57930783	57931079	296	INS	NA	NA
13	JH-T2T	57954489	57954549	60	INS	NA	NA
13	JH-T2T	58037800	58037875	75	INS	NA	NA
13	JH-T2T	58079620	58082402	2782	INS	NA	NA
13	JH-T2T	58234450	58234735	285	INS	JH_T2T00017164	CNTN6
13	JH-T2T	58304683	58304771	88	INS	JH_T2T00017164	CNTN6
13	JH-T2T	58659897	58660188	291	INS	NA	NA
13	JH-T2T	58695680	58695939	259	INS	NA	NA
13	JH-T2T	58740628	58740976	348	INS	NA	NA
13	JH-T2T	59072391	59072896	505	INS	NA	NA
13	JH-T2T	59187392	59187739	347	INS	NA	NA
13	JH-T2T	59355429	59355484	55	INS	NA	NA
13	JH-T2T	59477268	59477541	273	INS	NA	NA
13	JH-T2T	59665271	59692014	26743	INS	NA	NA
13	JH-T2T	59723887	59723937	50	INS	NA	NA
13	JH-T2T	59730376	59730666	290	INS	NA	NA
13	JH-T2T	59845675	59854539	8864	INS	JH_T2T00017177	Cntn4
13	JH-T2T	59891660	59891711	51	INS	JH_T2T00017178	CNTN4
13	JH-T2T	59913305	59913402	97	INS	JH_T2T00017178	CNTN4
13	JH-T2T	60235202	60235261	59	INS	NA	NA
13	JH-T2T	60258955	60259014	59	INS	NA	NA
13	JH-T2T	60328926	60329243	317	INS	JH_T2T00017182	JH_T2T00017182
13	JH-T2T	60546709	60546845	136	INS	NA	NA
13	JH-T2T	60666340	60666492	152	INS	NA	NA
13	JH-T2T	60729817	60729892	75	INS	NA	NA
13	JH-T2T	60790018	60790079	61	INS	NA	NA
13	JH-T2T	60918922	60919238	316	INS	NA	NA
13	JH-T2T	60935421	60935537	116	INS	NA	NA
13	JH-T2T	60976478	60983956	7478	INS	JH_T2T00017193	JH_T2T00017193
13	JH-T2T	60976478	60983956	7478	INS	JH_T2T00017193	JH_T2T00017193
13	JH-T2T	60998119	61004838	6719	INS	JH_T2T00017194	L1RE1
13	JH-T2T	61132574	61132653	79	INS	JH_T2T00017201	JH_T2T00017201
13	JH-T2T	61228946	61229245	299	INS	JH_T2T00017201	JH_T2T00017201
13	JH-T2T	61305483	61305826	343	INS	JH_T2T00017201	JH_T2T00017201
13	JH-T2T	61305997	61314447	8450	INS	JH_T2T00017201	JH_T2T00017201
13	JH-T2T	61505519	61506012	493	INS	NA	NA
13	JH-T2T	61527579	61527646	67	INS	NA	NA
13	JH-T2T	61604188	61604491	303	INS	JH_T2T00017207	Itpr1
13	JH-T2T	61940770	61941994	1224	INS	NA	NA
13	JH-T2T	62212732	62212803	71	INS	JH_T2T00017219	EDEM1
13	JH-T2T	62453501	62453771	270	INS	JH_T2T00017221	JH_T2T00017221
13	JH-T2T	62886938	62887013	75	INS	NA	NA
13	JH-T2T	63077182	63077497	315	INS	NA	NA
13	JH-T2T	63244745	63244808	63	INS	NA	NA
13	JH-T2T	63460358	63460437	79	INS	NA	NA
13	JH-T2T	63509971	63510111	140	INS	NA	NA
13	JH-T2T	63834290	63834354	64	INS	JH_T2T00017240	PRELID1
13	JH-T2T	63920147	63928385	8238	INS	JH_T2T00017241	JH_T2T00017241
13	JH-T2T	64023492	64023782	290	INS	JH_T2T00017242	GRM7
13	JH-T2T	64122377	64122490	113	INS	NA	NA
13	JH-T2T	64695168	64695465	297	INS	NA	NA
13	JH-T2T	64736025	64736109	84	INS	NA	NA
13	JH-T2T	64820669	64820737	68	INS	NA	NA
13	JH-T2T	65027606	65027749	143	INS	NA	NA
13	JH-T2T	65340867	65340920	53	INS	NA	NA
13	JH-T2T	65591013	65591197	184	INS	NA	NA
13	JH-T2T	65619124	65623059	3935	INS	NA	NA
13	JH-T2T	65640026	65640325	299	INS	NA	NA
13	JH-T2T	65661816	65661902	86	INS	NA	NA
13	JH-T2T	65682607	65682707	100	INS	JH_T2T00017263	RAD18
13	JH-T2T	65686251	65686550	299	INS	JH_T2T00017263	RAD18
13	JH-T2T	65694271	65694566	295	INS	JH_T2T00017263	RAD18
13	JH-T2T	65900658	65900857	199	INS	JH_T2T00017265	SRGAP3
13	JH-T2T	65988303	65988411	108	INS	NA	NA
13	JH-T2T	66032519	66032824	305	INS	NA	NA
13	JH-T2T	66137683	66137733	50	INS	JH_T2T00017269	THUMPD3
13	JH-T2T	66332420	66332737	317	INS	NA	NA
13	JH-T2T	66564053	66564404	351	INS	JH_T2T00017284	CIDEC
13	JH-T2T	66570208	66570495	287	INS	JH_T2T00017284	CIDEC
13	JH-T2T	66746149	66746215	66	INS	NA	NA
13	JH-T2T	66768046	66768347	301	INS	NA	NA
13	JH-T2T	66968039	66968546	507	INS	JH_T2T00017297	ATP2B2
13	JH-T2T	67007057	67007613	556	INS	JH_T2T00017297	ATP2B2
13	JH-T2T	67264110	67264568	458	INS	NA	NA
13	JH-T2T	67462458	67462694	236	INS	JH_T2T00017302	Slc6a11
13	JH-T2T	67520470	67520538	68	INS	JH_T2T00017302	Slc6a11
13	JH-T2T	68176753	68176825	72	INS	NA	NA
13	JH-T2T	68320481	68320535	54	INS	NA	NA
13	JH-T2T	68320643	68320736	93	INS	NA	NA
13	JH-T2T	68424798	68424940	142	INS	JH_T2T00017321	TAMM41
13	JH-T2T	68603528	68603600	72	INS	JH_T2T00017324	SYN2
13	JH-T2T	68669789	68669861	72	INS	NA	NA
13	JH-T2T	68699667	68699950	283	INS	NA	NA
13	JH-T2T	68779217	68779860	643	INS	JH_T2T00017328	PPARG
13	JH-T2T	68798494	68799362	868	INS	JH_T2T00017328	PPARG
13	JH-T2T	68885187	68885321	134	INS	NA	NA
13	JH-T2T	69872708	69872759	51	INS	JH_T2T00017356	MRPS25
13	JH-T2T	69916148	69916878	730	INS	JH_T2T00017358	Nr2c2
13	JH-T2T	69963083	69963390	307	INS	NA	NA
13	JH-T2T	70035913	70036110	197	INS	JH_T2T00017361	FGD5
13	JH-T2T	70501075	70501455	380	INS	NA	NA
13	JH-T2T	70554374	70554433	59	INS	JH_T2T00017369	SLC6A6
13	JH-T2T	71005245	71005539	294	INS	JH_T2T00017382	Wnt7a
13	JH-T2T	71049282	71049499	217	INS	NA	NA
13	JH-T2T	71325330	71325640	310	INS	NA	NA
13	JH-T2T	71354694	71355055	361	INS	JH_T2T00017388	NUP210
13	JH-T2T	71834604	71834924	320	INS	JH_T2T00017393	Acad9
13	JH-T2T	71900056	71900336	280	INS	JH_T2T00017394	JH_T2T00017394
13	JH-T2T	72033185	72033492	307	INS	NA	NA
13	JH-T2T	72041274	72041363	89	INS	JH_T2T00017399	Isy1
13	JH-T2T	72048890	72049221	331	INS	JH_T2T00017399	Isy1
13	JH-T2T	72223944	72225008	1064	INS	JH_T2T00017405	Rab7a
13	JH-T2T	72225085	72225393	308	INS	JH_T2T00017405	Rab7a
13	JH-T2T	72248970	72249024	54	INS	JH_T2T00017405	Rab7a
13	JH-T2T	72337077	72338022	945	INS	JH_T2T00017407	RPN1
13	JH-T2T	72859459	72859655	196	INS	NA	NA
13	JH-T2T	72987429	72987479	50	INS	JH_T2T00017421	MGLL
13	JH-T2T	73061691	73061780	89	INS	NA	NA
13	JH-T2T	73125597	73125727	130	INS	NA	NA
13	JH-T2T	73316471	73316635	164	INS	NA	NA
13	JH-T2T	73390268	73390569	301	INS	NA	NA
13	JH-T2T	73725904	73725968	64	INS	NA	NA
13	JH-T2T	73738091	73739617	1526	INS	JH_T2T00017438	CHST13
13	JH-T2T	74067833	74068010	177	INS	JH_T2T00017443	DNAJC13
13	JH-T2T	74226879	74227115	236	INS	JH_T2T00017448	UBA5
13	JH-T2T	74501144	74501199	55	INS	NA	NA
13	JH-T2T	74766684	74766996	312	INS	NA	NA
13	JH-T2T	74981039	74981096	57	INS	JH_T2T00017463	BFSP2
13	JH-T2T	75087193	75087475	282	INS	NA	NA
13	JH-T2T	75208590	75208892	302	INS	JH_T2T00017467	TOPBP1
13	JH-T2T	75230820	75230883	63	INS	NA	NA
13	JH-T2T	75234617	75234928	311	INS	NA	NA
13	JH-T2T	75246609	75247668	1059	INS	JH_T2T00017468	ICA
13	JH-T2T	75595386	75595525	139	INS	JH_T2T00017477	Ryk
13	JH-T2T	75889392	75889711	319	INS	NA	NA
13	JH-T2T	76200554	76201097	543	INS	NA	NA
13	JH-T2T	76416596	76419414	2818	INS	JH_T2T00017489	EPHB1
13	JH-T2T	76532898	76533191	293	INS	JH_T2T00017490	Ephb1
13	JH-T2T	76591406	76591905	499	INS	JH_T2T00017490	Ephb1
13	JH-T2T	76649308	76649365	57	INS	JH_T2T00017490	Ephb1
13	JH-T2T	76687673	76687754	81	INS	JH_T2T00017490	Ephb1
13	JH-T2T	76965462	76965836	374	INS	NA	NA
13	JH-T2T	76986965	76989012	2047	INS	NA	NA
13	JH-T2T	77236681	77236963	282	INS	NA	NA
13	JH-T2T	77257759	77258024	265	INS	NA	NA
13	JH-T2T	77348769	77349592	823	INS	JH_T2T00017500	PPP2R3A
13	JH-T2T	77444766	77445092	326	INS	JH_T2T00017500	PPP2R3A
13	JH-T2T	77502304	77502621	317	INS	JH_T2T00017502	PPP2R3A
13	JH-T2T	77610419	77610712	293	INS	JH_T2T00017505	PCCB
13	JH-T2T	77622993	77623280	287	INS	JH_T2T00017505	PCCB
13	JH-T2T	77796235	77796286	51	INS	JH_T2T00017507	Stag1
13	JH-T2T	77956427	77956505	78	INS	NA	NA
13	JH-T2T	78016573	78016651	78	INS	NA	NA
13	JH-T2T	78059384	78059686	302	INS	NA	NA
13	JH-T2T	78193099	78193341	242	INS	NA	NA
13	JH-T2T	78247329	78247648	319	INS	NA	NA
13	JH-T2T	78339058	78339381	323	INS	JH_T2T00017517	NCK1
13	JH-T2T	78506702	78507010	308	INS	NA	NA
13	JH-T2T	78679602	78679881	279	INS	NA	NA
13	JH-T2T	79301280	79301584	304	INS	NA	NA
13	JH-T2T	79353033	79353133	100	INS	JH_T2T00017543	ARMC8
13	JH-T2T	79388015	79388359	344	INS	JH_T2T00017543	ARMC8
13	JH-T2T	79583963	79584244	281	INS	NA	NA
13	JH-T2T	79587887	79588444	557	INS	NA	NA
13	JH-T2T	79590336	79590630	294	INS	NA	NA
13	JH-T2T	79708130	79708422	292	INS	NA	NA
13	JH-T2T	79799753	79800063	310	INS	JH_T2T00017559	PIK3CB
13	JH-T2T	79826947	79827254	307	INS	JH_T2T00017559	PIK3CB
13	JH-T2T	79869001	79869060	59	INS	JH_T2T00017560	PIK3CB
13	JH-T2T	79996392	79996663	271	INS	NA	NA
13	JH-T2T	80110303	80118109	7806	INS	JH_T2T00017568	JH_T2T00017568
13	JH-T2T	80237022	80244148	7126	INS	NA	NA
13	JH-T2T	80891001	80891067	66	INS	NA	NA
13	JH-T2T	81129025	81129200	175	INS	NA	NA
13	JH-T2T	81329196	81331331	2135	INS	NA	NA
13	JH-T2T	81356442	81356542	100	INS	NA	NA
13	JH-T2T	81453135	81453434	299	INS	NA	NA
13	JH-T2T	81715136	81715416	280	INS	JH_T2T00017605	CLSTN2
13	JH-T2T	82190233	82191204	971	INS	NA	NA
13	JH-T2T	82230469	82230557	88	INS	JH_T2T00017617	Spsb4
13	JH-T2T	82381168	82381220	52	INS	NA	NA
13	JH-T2T	82422608	82422678	70	INS	NA	NA
13	JH-T2T	82534435	82534586	151	INS	JH_T2T00017623	ZBTB38
13	JH-T2T	82721341	82721686	345	INS	NA	NA
13	JH-T2T	82752455	82754939	2484	INS	JH_T2T00017629	JH_T2T00017629
13	JH-T2T	82843463	82843564	101	INS	NA	NA
13	JH-T2T	82879533	82879617	84	INS	NA	NA
13	JH-T2T	83076840	83077153	313	INS	NA	NA
13	JH-T2T	83169810	83170087	277	INS	NA	NA
13	JH-T2T	83176294	83176615	321	INS	NA	NA
13	JH-T2T	83204150	83204456	306	INS	NA	NA
13	JH-T2T	83239876	83242402	2526	INS	NA	NA
13	JH-T2T	83244041	83245550	1509	INS	NA	NA
13	JH-T2T	83255248	83255580	332	INS	NA	NA
13	JH-T2T	83397990	83398043	53	INS	NA	NA
13	JH-T2T	83514247	83514452	205	INS	JH_T2T00017656	ATR
13	JH-T2T	83633484	83633763	279	INS	NA	NA
13	JH-T2T	83635575	83635889	314	INS	NA	NA
13	JH-T2T	83696174	83696554	380	INS	JH_T2T00017659	PLS1
13	JH-T2T	83968911	83968991	80	INS	NA	NA
13	JH-T2T	84348064	84348543	479	INS	NA	NA
13	JH-T2T	84379075	84379134	59	INS	NA	NA
13	JH-T2T	84431450	84431775	325	INS	NA	NA
13	JH-T2T	84559010	84559300	290	INS	JH_T2T00017675	Slc9a9
13	JH-T2T	84645684	84645865	181	INS	NA	NA
13	JH-T2T	85288617	85290017	1400	INS	NA	NA
13	JH-T2T	85486077	85486200	123	INS	NA	NA
13	JH-T2T	85571015	85571454	439	INS	NA	NA
13	JH-T2T	85573267	85573587	320	INS	NA	NA
13	JH-T2T	85583211	85583262	51	INS	NA	NA
13	JH-T2T	85587975	85588105	130	INS	NA	NA
13	JH-T2T	85694767	85695131	364	INS	NA	NA
13	JH-T2T	85914695	85914975	280	INS	NA	NA
13	JH-T2T	85955607	85955890	283	INS	NA	NA
13	JH-T2T	85956156	85956436	280	INS	NA	NA
13	JH-T2T	85971071	85971158	87	INS	NA	NA
13	JH-T2T	86027704	86027999	295	INS	NA	NA
13	JH-T2T	86204137	86204449	312	INS	NA	NA
13	JH-T2T	86357531	86362364	4833	INS	JH_T2T00017705	JH_T2T00017705
13	JH-T2T	86571116	86572232	1116	INS	NA	NA
13	JH-T2T	86636546	86639319	2773	INS	NA	NA
13	JH-T2T	86665433	86665561	128	INS	NA	NA
13	JH-T2T	86887237	86887402	165	INS	JH_T2T00017711	PLSCR4
13	JH-T2T	86992120	86993592	1472	INS	NA	NA
13	JH-T2T	87165357	87165659	302	INS	NA	NA
13	JH-T2T	87165749	87166046	297	INS	NA	NA
13	JH-T2T	87216459	87216510	51	INS	NA	NA
13	JH-T2T	87261954	87262046	92	INS	JH_T2T00017717	PLSCR5
13	JH-T2T	87264058	87264169	111	INS	JH_T2T00017717	PLSCR5
13	JH-T2T	87395596	87395646	50	INS	NA	NA
13	JH-T2T	87762972	87764440	1468	INS	NA	NA
13	JH-T2T	87813048	87814788	1740	INS	NA	NA
13	JH-T2T	88028824	88029132	308	INS	NA	NA
13	JH-T2T	88052461	88052542	81	INS	NA	NA
13	JH-T2T	88259268	88259565	297	INS	NA	NA
13	JH-T2T	88289749	88289810	61	INS	NA	NA
13	JH-T2T	88529240	88529296	56	INS	NA	NA
13	JH-T2T	88807697	88816101	8404	INS	NA	NA
13	JH-T2T	88836509	88836796	287	INS	NA	NA
13	JH-T2T	89074636	89074705	69	INS	JH_T2T00017734	JH_T2T00017734
13	JH-T2T	89338843	89339045	202	INS	NA	NA
13	JH-T2T	89345612	89346731	1119	INS	NA	NA
13	JH-T2T	89346881	89347177	296	INS	NA	NA
13	JH-T2T	89397746	89398225	479	INS	JH_T2T00017738	CPB1
13	JH-T2T	89473109	89473383	274	INS	NA	NA
13	JH-T2T	89476878	89476940	62	INS	NA	NA
13	JH-T2T	89520568	89520845	277	INS	NA	NA
13	JH-T2T	89535212	89540689	5477	INS	JH_T2T00017742	JH_T2T00017742
13	JH-T2T	89785176	89785236	60	INS	JH_T2T00017746	CP
13	JH-T2T	89946288	89946378	90	INS	NA	NA
13	JH-T2T	90058550	90058829	279	INS	JH_T2T00017754	Tm4sf4
13	JH-T2T	90209612	90210034	422	INS	NA	NA
13	JH-T2T	90241134	90241420	286	INS	NA	NA
13	JH-T2T	90401881	90401947	66	INS	JH_T2T00017764	RNF13
13	JH-T2T	90413658	90413969	311	INS	JH_T2T00017764	RNF13
13	JH-T2T	90554524	90554797	273	INS	NA	NA
13	JH-T2T	90571879	90572527	648	INS	NA	NA
13	JH-T2T	90679533	90679811	278	INS	NA	NA
13	JH-T2T	90697248	90697302	54	INS	NA	NA
13	JH-T2T	90699006	90699084	78	INS	NA	NA
13	JH-T2T	91692914	91693846	932	INS	JH_T2T00017792	Med12l
13	JH-T2T	91713069	91713140	71	INS	JH_T2T00017792	Med12l
13	JH-T2T	91889951	91890028	77	INS	JH_T2T00017796	MED12L
13	JH-T2T	91906277	91906577	300	INS	JH_T2T00017796	MED12L
13	JH-T2T	92194432	92194490	58	INS	NA	NA
13	JH-T2T	93167979	93170126	2147	INS	NA	NA
13	JH-T2T	93686022	93686298	276	INS	NA	NA
13	JH-T2T	94108871	94108932	61	INS	NA	NA
13	JH-T2T	94200613	94200914	301	INS	JH_T2T00017832	JH_T2T00017832
13	JH-T2T	94657404	94657693	289	INS	JH_T2T00017838	DHX36
13	JH-T2T	94673925	94674239	314	INS	JH_T2T00017838	DHX36
13	JH-T2T	94828718	94830350	1632	INS	NA	NA
13	JH-T2T	94860597	94860889	292	INS	NA	NA
13	JH-T2T	94944643	94944951	308	INS	NA	NA
13	JH-T2T	95128946	95129027	81	INS	NA	NA
13	JH-T2T	95304738	95305031	293	INS	NA	NA
13	JH-T2T	95319837	95319924	87	INS	NA	NA
13	JH-T2T	95697483	95697778	295	INS	NA	NA
13	JH-T2T	95705068	95705206	138	INS	NA	NA
13	JH-T2T	95705449	95705751	302	INS	NA	NA
13	JH-T2T	95722743	95724188	1445	INS	NA	NA
13	JH-T2T	96194256	96194333	77	INS	JH_T2T00017862	GMPS
13	JH-T2T	96216605	96216896	291	INS	JH_T2T00017863	Vmn2r1
13	JH-T2T	96442072	96442361	289	INS	NA	NA
13	JH-T2T	96506700	96507008	308	INS	NA	NA
13	JH-T2T	96632888	96632970	82	INS	JH_T2T00017870	Kcnab1
13	JH-T2T	96645899	96646561	662	INS	JH_T2T00017870	Kcnab1
13	JH-T2T	96767254	96767387	133	INS	NA	NA
13	JH-T2T	96771976	96772978	1002	INS	NA	NA
13	JH-T2T	96892049	96892099	50	INS	NA	NA
13	JH-T2T	97236479	97236542	63	INS	NA	NA
13	JH-T2T	97434706	97434774	68	INS	NA	NA
13	JH-T2T	97451383	97451688	305	INS	NA	NA
13	JH-T2T	97567535	97567818	283	INS	JH_T2T00017883	VEPH1
13	JH-T2T	97653781	97654057	276	INS	JH_T2T00017885	Veph1
13	JH-T2T	97722830	97723130	300	INS	NA	NA
13	JH-T2T	98705290	98705340	50	INS	JH_T2T00017903	MLF1
13	JH-T2T	98746955	98751746	4791	INS	JH_T2T00017904	Gfm1
13	JH-T2T	98851076	98851660	584	INS	NA	NA
13	JH-T2T	98938370	98938764	394	INS	JH_T2T00017907	MFSD1
13	JH-T2T	99040696	99040794	98	INS	NA	NA
13	JH-T2T	99088105	99088197	92	INS	NA	NA
13	JH-T2T	99136383	99136696	313	INS	NA	NA
13	JH-T2T	99441567	99441847	280	INS	NA	NA
13	JH-T2T	99468769	99469039	270	INS	NA	NA
13	JH-T2T	99500763	99501207	444	INS	NA	NA
13	JH-T2T	100001792	100001922	130	INS	NA	NA
13	JH-T2T	100395898	100396113	215	INS	NA	NA
13	JH-T2T	100610006	100610065	59	INS	NA	NA
13	JH-T2T	100668996	100670485	1489	INS	NA	NA
13	JH-T2T	100684329	100684630	301	INS	NA	NA
13	JH-T2T	100793428	100795467	2039	INS	NA	NA
13	JH-T2T	100931179	100931843	664	INS	NA	NA
13	JH-T2T	101186387	101187250	863	INS	NA	NA
13	JH-T2T	101239046	101239126	80	INS	NA	NA
13	JH-T2T	101301730	101302038	308	INS	NA	NA
13	JH-T2T	101403333	101403635	302	INS	NA	NA
13	JH-T2T	101475036	101475254	218	INS	NA	NA
13	JH-T2T	101622735	101622801	66	INS	NA	NA
13	JH-T2T	102004431	102004631	200	INS	NA	NA
13	JH-T2T	102083149	102085395	2246	INS	NA	NA
13	JH-T2T	102090776	102096811	6035	INS	NA	NA
13	JH-T2T	102138414	102138512	98	INS	NA	NA
13	JH-T2T	102150080	102150152	72	INS	NA	NA
13	JH-T2T	102397555	102397847	292	INS	NA	NA
13	JH-T2T	102487298	102487538	240	INS	NA	NA
13	JH-T2T	102527402	102531035	3633	INS	NA	NA
13	JH-T2T	102590535	102591137	602	INS	NA	NA
13	JH-T2T	102919944	102920018	74	INS	NA	NA
13	JH-T2T	102963105	102971339	8234	INS	JH_T2T00017974	L1RE1
13	JH-T2T	102975915	102976542	627	INS	NA	NA
13	JH-T2T	103109492	103112131	2639	INS	NA	NA
13	JH-T2T	103211209	103211504	295	INS	NA	NA
13	JH-T2T	103221288	103221369	81	INS	NA	NA
13	JH-T2T	103266597	103266692	95	INS	NA	NA
13	JH-T2T	103320943	103321081	138	INS	NA	NA
13	JH-T2T	103604286	103604346	60	INS	NA	NA
13	JH-T2T	103775301	103775383	82	INS	NA	NA
13	JH-T2T	104112686	104113065	379	INS	NA	NA
13	JH-T2T	104265495	104265993	498	INS	NA	NA
13	JH-T2T	104333492	104334529	1037	INS	NA	NA
13	JH-T2T	104456049	104464183	8134	INS	NA	NA
13	JH-T2T	104576478	104576794	316	INS	NA	NA
13	JH-T2T	104628686	104628970	284	INS	NA	NA
13	JH-T2T	104640556	104640876	320	INS	NA	NA
13	JH-T2T	105580769	105581059	290	INS	NA	NA
13	JH-T2T	105698200	105698264	64	INS	NA	NA
13	JH-T2T	105898167	105900093	1926	INS	NA	NA
13	JH-T2T	105972708	105972804	96	INS	NA	NA
13	JH-T2T	106077777	106077838	61	INS	NA	NA
13	JH-T2T	106233832	106234140	308	INS	NA	NA
13	JH-T2T	106520595	106520912	317	INS	JH_T2T00018013	ZBBX
13	JH-T2T	106546264	106546563	299	INS	JH_T2T00018013	ZBBX
13	JH-T2T	106772957	106773249	292	INS	JH_T2T00018015	WDR49
13	JH-T2T	106874719	106874779	60	INS	NA	NA
13	JH-T2T	106878037	106878321	284	INS	NA	NA
13	JH-T2T	106905873	106906215	342	INS	JH_T2T00018017	SERPINI1
13	JH-T2T	107049093	107052228	3135	INS	JH_T2T00018019	JH_T2T00018019
13	JH-T2T	107255464	107255560	96	INS	NA	NA
13	JH-T2T	107266321	107266383	62	INS	NA	NA
13	JH-T2T	107495366	107495866	500	INS	NA	NA
13	JH-T2T	107504712	107504816	104	INS	NA	NA
13	JH-T2T	107621512	107621608	96	INS	NA	NA
13	JH-T2T	107719528	107719801	273	INS	NA	NA
13	JH-T2T	107725552	107726624	1072	INS	NA	NA
13	JH-T2T	107955984	107956038	54	INS	NA	NA
13	JH-T2T	109085709	109085824	115	INS	NA	NA
13	JH-T2T	109193182	109193360	178	INS	NA	NA
13	JH-T2T	109233887	109234202	315	INS	JH_T2T00018062	PRKCI
13	JH-T2T	109343252	109343565	313	INS	NA	NA
13	JH-T2T	109437684	109437966	282	INS	JH_T2T00018065	SLC7A14
13	JH-T2T	109478959	109479264	305	INS	JH_T2T00018065	SLC7A14
13	JH-T2T	109678032	109678111	79	INS	JH_T2T00018067	JH_T2T00018067
13	JH-T2T	109948873	109948965	92	INS	JH_T2T00018073	TNIK
13	JH-T2T	109955925	109956235	310	INS	JH_T2T00018073	TNIK
13	JH-T2T	110187148	110187214	66	INS	NA	NA
13	JH-T2T	110362797	110362964	167	INS	NA	NA
13	JH-T2T	110410884	110410955	71	INS	NA	NA
13	JH-T2T	110464649	110464943	294	INS	JH_T2T00018081	PLD1
13	JH-T2T	110477798	110478163	365	INS	JH_T2T00018081	PLD1
13	JH-T2T	110508243	110508294	51	INS	JH_T2T00018081	PLD1
13	JH-T2T	110521937	110522244	307	INS	JH_T2T00018081	PLD1
13	JH-T2T	110564953	110565051	98	INS	JH_T2T00018081	PLD1
13	JH-T2T	111027687	111027748	61	INS	NA	NA
13	JH-T2T	111360037	111363119	3082	INS	NA	NA
13	JH-T2T	111363588	111363902	314	INS	NA	NA
13	JH-T2T	111734313	111734372	59	INS	NA	NA
13	JH-T2T	112089178	112089719	541	INS	NA	NA
13	JH-T2T	112724605	112726572	1967	INS	NA	NA
13	JH-T2T	112790665	112790966	301	INS	NA	NA
13	JH-T2T	112937249	112938301	1052	INS	NA	NA
13	JH-T2T	112967054	112967176	122	INS	NA	NA
13	JH-T2T	112971090	112971394	304	INS	NA	NA
13	JH-T2T	113060723	113061018	295	INS	JH_T2T00018123	NLGN1
13	JH-T2T	113109625	113117900	8275	INS	JH_T2T00018125	L1RE1
13	JH-T2T	113247064	113247117	53	INS	NA	NA
13	JH-T2T	113380668	113380953	285	INS	NA	NA
13	JH-T2T	113550477	113551755	1278	INS	NA	NA
13	JH-T2T	113835906	113836968	1062	INS	NA	NA
13	JH-T2T	113885990	113886290	300	INS	NA	NA
13	JH-T2T	113906778	113907071	293	INS	NA	NA
13	JH-T2T	113971922	113972473	551	INS	NA	NA
13	JH-T2T	114036705	114036978	273	INS	NA	NA
13	JH-T2T	114341292	114341484	192	INS	NA	NA
13	JH-T2T	114500773	114500954	181	INS	NA	NA
13	JH-T2T	114502819	114503062	243	INS	NA	NA
13	JH-T2T	115315930	115320286	4356	INS	NA	NA
13	JH-T2T	115419627	115419769	142	INS	NA	NA
13	JH-T2T	115579567	115579618	51	INS	NA	NA
13	JH-T2T	115750694	115750996	302	INS	NA	NA
13	JH-T2T	115820655	115820940	285	INS	NA	NA
13	JH-T2T	115912148	115912458	310	INS	NA	NA
13	JH-T2T	116360309	116367670	7361	INS	NA	NA
13	JH-T2T	116407275	116410703	3428	INS	NA	NA
13	JH-T2T	116434595	116434665	70	INS	NA	NA
13	JH-T2T	116507880	116509701	1821	INS	NA	NA
13	JH-T2T	116534605	116534680	75	INS	NA	NA
13	JH-T2T	116850197	116850257	60	INS	NA	NA
13	JH-T2T	116887229	116887516	287	INS	NA	NA
13	JH-T2T	116911888	116911982	94	INS	NA	NA
13	JH-T2T	116958149	116958435	286	INS	NA	NA
13	JH-T2T	116965747	116966080	333	INS	NA	NA
13	JH-T2T	117091726	117092772	1046	INS	JH_T2T00018174	JH_T2T00018174
13	JH-T2T	117295545	117296668	1123	INS	JH_T2T00018176	KCNMB2
13	JH-T2T	117370520	117374701	4181	INS	NA	NA
13	JH-T2T	117599468	117601166	1698	INS	NA	NA
13	JH-T2T	117647828	117648121	293	INS	NA	NA
13	JH-T2T	117649198	117649493	295	INS	NA	NA
13	JH-T2T	117651377	117651674	297	INS	NA	NA
13	JH-T2T	117723755	117723944	189	INS	JH_T2T00018189	ZNF639
13	JH-T2T	117737638	117737959	321	INS	NA	NA
13	JH-T2T	117778565	117779160	595	INS	NA	NA
13	JH-T2T	117890014	117890221	207	INS	NA	NA
13	JH-T2T	117958243	117958565	322	INS	NA	NA
13	JH-T2T	117970342	117970665	323	INS	NA	NA
13	JH-T2T	118823112	118823447	335	INS	NA	NA
13	JH-T2T	118962371	118962444	73	INS	JH_T2T00018215	CCDC39
13	JH-T2T	118974050	118974125	75	INS	JH_T2T00018215	CCDC39
13	JH-T2T	119085638	119085924	286	INS	NA	NA
13	JH-T2T	119532047	119532317	270	INS	NA	NA
13	JH-T2T	119947841	119948121	280	INS	NA	NA
13	JH-T2T	120017120	120017446	326	INS	NA	NA
13	JH-T2T	120089272	120090531	1259	INS	NA	NA
13	JH-T2T	120107448	120107878	430	INS	NA	NA
13	JH-T2T	120185762	120185813	51	INS	NA	NA
13	JH-T2T	120384473	120384750	277	INS	NA	NA
13	JH-T2T	120479432	120479777	345	INS	NA	NA
13	JH-T2T	120885452	120885545	93	INS	NA	NA
13	JH-T2T	121020993	121021116	123	INS	NA	NA
13	JH-T2T	121181571	121181870	299	INS	JH_T2T00018256	DCUN1D1
13	JH-T2T	121332401	121332456	55	INS	JH_T2T00018258	MCCC1
13	JH-T2T	121416694	121416832	138	INS	JH_T2T00018263	MCF2L2
13	JH-T2T	121647845	121650423	2578	INS	NA	NA
13	JH-T2T	121695955	121696284	329	INS	NA	NA
13	JH-T2T	121735300	121735604	304	INS	JH_T2T00018270	KLHL6
13	JH-T2T	121941853	121942138	285	INS	JH_T2T00018275	KLHL24
13	JH-T2T	121954207	121954509	302	INS	NA	NA
13	JH-T2T	122004021	122004101	80	INS	JH_T2T00018277	YEATS2
13	JH-T2T	122312768	122313043	275	INS	JH_T2T00018286	HTR3C
13	JH-T2T	122531771	122532079	308	INS	JH_T2T00018298	EIF4G1
13	JH-T2T	122735285	122737042	1757	INS	NA	NA
13	JH-T2T	122753811	122753868	57	INS	NA	NA
13	JH-T2T	122958708	122958920	212	INS	NA	NA
13	JH-T2T	123007915	123007999	84	INS	NA	NA
13	JH-T2T	123070048	123070366	318	INS	NA	NA
13	JH-T2T	123074586	123074996	410	INS	NA	NA
13	JH-T2T	123087940	123096187	8247	INS	JH_T2T00018320	JH_T2T00018320
13	JH-T2T	123216254	123216547	293	INS	JH_T2T00018322	VPS8
13	JH-T2T	123317410	123317475	65	INS	NA	NA
13	JH-T2T	123587135	123587420	285	INS	NA	NA
13	JH-T2T	124024948	124025011	63	INS	JH_T2T00018345	Tra2b
13	JH-T2T	124048362	124048675	313	INS	JH_T2T00018345	Tra2b
13	JH-T2T	124059992	124061038	1046	INS	JH_T2T00018345	Tra2b
13	JH-T2T	124171527	124171606	79	INS	NA	NA
13	JH-T2T	124176577	124176879	302	INS	NA	NA
13	JH-T2T	124234608	124234915	307	INS	JH_T2T00018348	ETV5
13	JH-T2T	124238051	124238250	199	INS	JH_T2T00018348	ETV5
13	JH-T2T	124239716	124240042	326	INS	JH_T2T00018348	ETV5
13	JH-T2T	124292047	124292354	307	INS	JH_T2T00018349	DGKG
13	JH-T2T	124637241	124643255	6014	INS	JH_T2T00018355	JH_T2T00018355
13	JH-T2T	124834868	124835054	186	INS	JH_T2T00018359	AHSG
13	JH-T2T	125099614	125099689	75	INS	NA	NA
13	JH-T2T	125199045	125199137	92	INS	NA	NA
13	JH-T2T	125653742	125653831	89	INS	JH_T2T00018375	SST
13	JH-T2T	125975250	125975541	291	INS	NA	NA
13	JH-T2T	126923687	126923862	175	INS	NA	NA
13	JH-T2T	127005655	127005851	196	INS	NA	NA
13	JH-T2T	127174919	127176388	1469	INS	JH_T2T00018397	TPRG1
13	JH-T2T	127460479	127460785	306	INS	NA	NA
13	JH-T2T	127627295	127627394	99	INS	NA	NA
13	JH-T2T	127707504	127707570	66	INS	JH_T2T00018403	P3H2
13	JH-T2T	127896760	127896815	55	INS	NA	NA
13	JH-T2T	127942328	127942613	285	INS	NA	NA
13	JH-T2T	127955816	127955957	141	INS	NA	NA
13	JH-T2T	128157683	128157821	138	INS	NA	NA
13	JH-T2T	128169381	128169687	306	INS	NA	NA
13	JH-T2T	128178316	128178622	306	INS	NA	NA
13	JH-T2T	128182718	128182794	76	INS	NA	NA
13	JH-T2T	128484934	128485302	368	INS	NA	NA
13	JH-T2T	128546309	128554194	7885	INS	JH_T2T00018417	JH_T2T00018417
13	JH-T2T	128570707	128570994	287	INS	NA	NA
13	JH-T2T	128581872	128581972	100	INS	NA	NA
13	JH-T2T	128754363	128754431	68	INS	NA	NA
13	JH-T2T	128970500	128970828	328	INS	JH_T2T00018424	CCDC50
13	JH-T2T	129172640	129172952	312	INS	NA	NA
13	JH-T2T	129193421	129193488	67	INS	NA	NA
13	JH-T2T	129266724	129267111	387	INS	NA	NA
13	JH-T2T	129284394	129284476	82	INS	NA	NA
13	JH-T2T	129331562	129331636	74	INS	NA	NA
13	JH-T2T	129332570	129332688	118	INS	NA	NA
13	JH-T2T	129369517	129369793	276	INS	NA	NA
13	JH-T2T	129381354	129381558	204	INS	NA	NA
13	JH-T2T	129452846	129453189	343	INS	NA	NA
13	JH-T2T	129691783	129692053	270	INS	JH_T2T00018439	Fgf12
13	JH-T2T	129699329	129699392	63	INS	JH_T2T00018439	Fgf12
13	JH-T2T	129741695	129742024	329	INS	JH_T2T00018439	Fgf12
13	JH-T2T	130153914	130160353	6439	INS	JH_T2T00018447	L1RE1
13	JH-T2T	130188093	130188159	66	INS	NA	NA
13	JH-T2T	130220226	130220602	376	INS	JH_T2T00018449	MB21D2
13	JH-T2T	130261456	130262105	649	INS	JH_T2T00018449	MB21D2
13	JH-T2T	130403274	130403643	369	INS	NA	NA
13	JH-T2T	130406137	130406451	314	INS	NA	NA
13	JH-T2T	130477303	130477651	348	INS	NA	NA
13	JH-T2T	130549793	130550096	303	INS	NA	NA
13	JH-T2T	130559589	130559882	293	INS	JH_T2T00018462	PLAAT1
13	JH-T2T	130567226	130567287	61	INS	JH_T2T00018462	PLAAT1
13	JH-T2T	130652449	130652666	217	INS	JH_T2T00018465	ATP13A5
13	JH-T2T	130877042	130877343	301	INS	JH_T2T00018467	ATP13A4
13	JH-T2T	130987067	130988507	1440	INS	JH_T2T00018470	OPA1
13	JH-T2T	130995435	130995486	51	INS	JH_T2T00018470	OPA1
13	JH-T2T	131021687	131022013	326	INS	JH_T2T00018470	OPA1
13	JH-T2T	131092613	131092920	307	INS	NA	NA
13	JH-T2T	131695848	131696144	296	INS	NA	NA
13	JH-T2T	131713291	131713355	64	INS	NA	NA
13	JH-T2T	131749976	131750301	325	INS	JH_T2T00018490	ATP13A3
13	JH-T2T	131916570	131916847	277	INS	NA	NA
13	JH-T2T	131965048	131965355	307	INS	JH_T2T00018496	LSG1
13	JH-T2T	131979858	131980179	321	INS	JH_T2T00018496	LSG1
13	JH-T2T	132047606	132047696	90	INS	NA	NA
13	JH-T2T	132238087	132246496	8409	INS	JH_T2T00018502	L1RE1
13	JH-T2T	132306348	132306664	316	INS	NA	NA
13	JH-T2T	132389341	132396275	6934	INS	JH_T2T00018505	JH_T2T00018505
13	JH-T2T	132401592	132401649	57	INS	NA	NA
13	JH-T2T	132451709	132452001	292	INS	JH_T2T00018506	Xxylt1
13	JH-T2T	132455263	132455336	73	INS	JH_T2T00018506	Xxylt1
13	JH-T2T	132669286	132669407	121	INS	JH_T2T00018509	ACAP2
13	JH-T2T	132752013	132752336	323	INS	JH_T2T00018509	ACAP2
13	JH-T2T	132868512	132868822	310	INS	NA	NA
13	JH-T2T	132911923	132912206	283	INS	NA	NA
13	JH-T2T	132924040	132924106	66	INS	NA	NA
13	JH-T2T	132934350	132934622	272	INS	NA	NA
13	JH-T2T	132939703	132940014	311	INS	NA	NA
13	JH-T2T	132970435	132970732	297	INS	JH_T2T00018513	BDH1
13	JH-T2T	132972864	132973163	299	INS	JH_T2T00018513	BDH1
13	JH-T2T	133116467	133116533	66	INS	NA	NA
13	JH-T2T	133480678	133480752	74	INS	NA	NA
13	JH-T2T	133494005	133494284	279	INS	NA	NA
13	JH-T2T	133559094	133559369	275	INS	NA	NA
13	JH-T2T	133651352	133651618	266	INS	JH_T2T00018526	Pak2
13	JH-T2T	133685380	133685605	225	INS	NA	NA
13	JH-T2T	133690916	133691197	281	INS	NA	NA
13	JH-T2T	133776783	133776878	95	INS	NA	NA
13	JH-T2T	133834583	133834857	274	INS	NA	NA
13	JH-T2T	133835236	133835304	68	INS	NA	NA
13	JH-T2T	133850526	133850841	315	INS	NA	NA
13	JH-T2T	133977395	133977691	296	INS	JH_T2T00018540	RNF168
13	JH-T2T	134030628	134035056	4428	INS	NA	NA
13	JH-T2T	134143845	134144168	323	INS	NA	NA
13	JH-T2T	134222266	134222566	300	INS	NA	NA
13	JH-T2T	134486354	134486406	52	INS	NA	NA
13	JH-T2T	134634400	134634671	271	INS	JH_T2T00018563	MUC20
13	JH-T2T	134688108	134688429	321	INS	JH_T2T00018564	RUBCN
13	JH-T2T	134795396	134795476	80	INS	NA	NA
13	JH-T2T	134834074	134834393	319	INS	NA	NA
13	JH-T2T	135045923	135046226	303	INS	NA	NA
13	JH-T2T	135122281	135122578	297	INS	JH_T2T00018577	OSBPL11
13	JH-T2T	135270575	135270848	273	INS	NA	NA
13	JH-T2T	135285094	135285404	310	INS	NA	NA
13	JH-T2T	135594694	135595006	312	INS	JH_T2T00018589	SLC12A8
13	JH-T2T	135737334	135737384	50	INS	NA	NA
13	JH-T2T	135837313	135838343	1030	INS	NA	NA
13	JH-T2T	135880228	135880546	318	INS	JH_T2T00018596	ITGB5
13	JH-T2T	135887033	135887088	55	INS	JH_T2T00018596	ITGB5
13	JH-T2T	135909029	135909337	308	INS	JH_T2T00018596	ITGB5
13	JH-T2T	135948840	135948901	61	INS	JH_T2T00018597	ITGB5
13	JH-T2T	136108285	136108592	307	INS	JH_T2T00018599	KALRN
13	JH-T2T	136440741	136441062	321	INS	JH_T2T00018606	Kalrn
13	JH-T2T	136500393	136500655	262	INS	JH_T2T00018606	Kalrn
13	JH-T2T	136876928	136877024	96	INS	NA	NA
13	JH-T2T	136988051	136988360	309	INS	JH_T2T00018613	Mylk
13	JH-T2T	137069719	137069899	180	INS	JH_T2T00018613	Mylk
13	JH-T2T	137203995	137204310	315	INS	JH_T2T00018615	HACD2
13	JH-T2T	137218712	137219016	304	INS	JH_T2T00018615	HACD2
13	JH-T2T	137297611	137297687	76	INS	JH_T2T00018615	HACD2
13	JH-T2T	137380793	137383280	2487	INS	JH_T2T00018616	ADCY5
13	JH-T2T	137463573	137464093	520	INS	JH_T2T00018616	ADCY5
13	JH-T2T	137566740	137566876	136	INS	NA	NA
13	JH-T2T	138085797	138086112	315	INS	NA	NA
13	JH-T2T	138230694	138230970	276	INS	NA	NA
13	JH-T2T	138270506	138270661	155	INS	JH_T2T00018637	PARP15
13	JH-T2T	138410431	138410739	308	INS	JH_T2T00018643	KPNA1
13	JH-T2T	138522684	138522744	60	INS	JH_T2T00018646	MIX23
13	JH-T2T	138528795	138529062	267	INS	NA	NA
13	JH-T2T	138618037	138618231	194	INS	NA	NA
13	JH-T2T	138623164	138623223	59	INS	JH_T2T00018652	LSM5
13	JH-T2T	138676913	138677340	427	INS	JH_T2T00018654	CASR
13	JH-T2T	138920901	138921191	290	INS	JH_T2T00018657	ILDR1
13	JH-T2T	139015427	139015721	294	INS	NA	NA
13	JH-T2T	139018113	139018237	124	INS	NA	NA
13	JH-T2T	139185562	139185899	337	INS	JH_T2T00018660	GOLGB1
13	JH-T2T	139330981	139331041	60	INS	JH_T2T00018663	ARGFX
13	JH-T2T	139367440	139367777	337	INS	JH_T2T00018667	POLQ
13	JH-T2T	139512025	139512082	57	INS	JH_T2T00018669	STXBP5L
13	JH-T2T	139849463	139852287	2824	INS	NA	NA
13	JH-T2T	139900907	139901185	278	INS	NA	NA
13	JH-T2T	140224515	140224806	291	INS	NA	NA
13	JH-T2T	140308262	140308575	313	INS	NA	NA
13	JH-T2T	140317192	140317479	287	INS	JH_T2T00018683	LRRC58
13	JH-T2T	140400016	140400084	68	INS	JH_T2T00018685	GPR156
13	JH-T2T	140555682	140556086	404	INS	NA	NA
13	JH-T2T	140566566	140566856	290	INS	NA	NA
13	JH-T2T	140800056	140800346	290	INS	JH_T2T00018688	NR1I2
13	JH-T2T	140803040	140803280	240	INS	JH_T2T00018688	NR1I2
13	JH-T2T	140804423	140804702	279	INS	JH_T2T00018688	NR1I2
13	JH-T2T	140806959	140810948	3989	INS	JH_T2T00018688	NR1I2
13	JH-T2T	140811777	140812053	276	INS	JH_T2T00018688	NR1I2
13	JH-T2T	140819763	140820071	308	INS	JH_T2T00018688	NR1I2
13	JH-T2T	140891531	140891838	307	INS	JH_T2T00018690	CFAP91
13	JH-T2T	140940972	140941260	288	INS	NA	NA
13	JH-T2T	140991280	140991334	54	INS	JH_T2T00018693	POPDC2
13	JH-T2T	141131972	141132028	56	INS	JH_T2T00018697	TIMMDC1
13	JH-T2T	141143841	141144124	283	INS	JH_T2T00018697	TIMMDC1
13	JH-T2T	141432815	141433140	325	INS	JH_T2T00018704	UPK1B
13	JH-T2T	141628327	141628391	64	INS	JH_T2T00018707	IGSF11
13	JH-T2T	141631987	141632037	50	INS	JH_T2T00018707	IGSF11
13	JH-T2T	141641361	141641605	244	INS	JH_T2T00018707	IGSF11
13	JH-T2T	141647156	141647469	313	INS	JH_T2T00018707	IGSF11
13	JH-T2T	141751693	141751757	64	INS	NA	NA
13	JH-T2T	141756818	141757109	291	INS	NA	NA
13	JH-T2T	141790963	141791058	95	INS	NA	NA
13	JH-T2T	142147337	142147977	640	INS	NA	NA
13	JH-T2T	142514859	142515136	277	INS	NA	NA
13	JH-T2T	143149426	143155483	6057	INS	JH_T2T00018728	JH_T2T00018728
13	JH-T2T	143159550	143159612	62	INS	NA	NA
13	JH-T2T	143378253	143378632	379	INS	NA	NA
13	JH-T2T	143417794	143418084	290	INS	NA	NA
13	JH-T2T	143671541	143671875	334	INS	NA	NA
13	JH-T2T	143930654	143930736	82	INS	NA	NA
13	JH-T2T	143981789	143981854	65	INS	NA	NA
13	JH-T2T	144077593	144077656	63	INS	NA	NA
13	JH-T2T	144282657	144282725	68	INS	NA	NA
13	JH-T2T	144361359	144361418	59	INS	NA	NA
13	JH-T2T	144378538	144378854	316	INS	JH_T2T00018743	LSAMP
13	JH-T2T	144493899	144494196	297	INS	NA	NA
13	JH-T2T	144705677	144705928	251	INS	NA	NA
13	JH-T2T	144972677	144972811	134	INS	NA	NA
13	JH-T2T	145444193	145448978	4785	INS	NA	NA
13	JH-T2T	146083174	146083737	563	INS	NA	NA
13	JH-T2T	146229994	146230913	919	INS	JH_T2T00018772	QTRT2
13	JH-T2T	146451216	146451548	332	INS	JH_T2T00018776	GRAMD1C
13	JH-T2T	146471811	146472108	297	INS	JH_T2T00018776	GRAMD1C
13	JH-T2T	146490996	146491277	281	INS	NA	NA
13	JH-T2T	146494928	146495078	150	INS	NA	NA
13	JH-T2T	146543893	146544169	276	INS	JH_T2T00018777	ATP6V1A
13	JH-T2T	146672682	146672992	310	INS	NA	NA
13	JH-T2T	146911170	146911238	68	INS	JH_T2T00018783	CFAP44
13	JH-T2T	147004721	147005031	310	INS	JH_T2T00018784	BOC
13	JH-T2T	147114768	147114863	95	INS	JH_T2T00018784	BOC
13	JH-T2T	147796075	147796130	55	INS	NA	NA
13	JH-T2T	147809142	147809429	287	INS	NA	NA
13	JH-T2T	147878475	147878560	85	INS	NA	NA
13	JH-T2T	147907466	147907817	351	INS	JH_T2T00018802	SLC9C1
13	JH-T2T	147924248	147924411	163	INS	JH_T2T00018802	SLC9C1
13	JH-T2T	147970979	147971046	67	INS	NA	NA
13	JH-T2T	148038650	148038948	298	INS	JH_T2T00018805	TMPRSS7
13	JH-T2T	148055189	148055502	313	INS	JH_T2T00018805	TMPRSS7
13	JH-T2T	148247731	148248055	324	INS	JH_T2T00018807	PHLDB2
13	JH-T2T	148382175	148389744	7569	INS	NA	NA
13	JH-T2T	148422350	148422636	286	INS	JH_T2T00018809	Plcxd2
13	JH-T2T	148441136	148441220	84	INS	JH_T2T00018809	Plcxd2
13	JH-T2T	148499844	148499920	76	INS	JH_T2T00018809	Plcxd2
13	JH-T2T	148665493	148665546	53	INS	NA	NA
13	JH-T2T	148776148	148776480	332	INS	NA	NA
13	JH-T2T	149079807	149079871	64	INS	NA	NA
13	JH-T2T	149214735	149214809	74	INS	NA	NA
13	JH-T2T	149358415	149358726	311	INS	NA	NA
13	JH-T2T	149432344	149432413	69	INS	NA	NA
13	JH-T2T	149665248	149665298	50	INS	NA	NA
13	JH-T2T	149673826	149674757	931	INS	NA	NA
13	JH-T2T	149775597	149775883	286	INS	NA	NA
13	JH-T2T	149785159	149785454	295	INS	NA	NA
13	JH-T2T	149840472	149840952	480	INS	NA	NA
13	JH-T2T	149979883	149980209	326	INS	NA	NA
13	JH-T2T	150059761	150060034	273	INS	NA	NA
13	JH-T2T	150097981	150098283	302	INS	NA	NA
13	JH-T2T	150188433	150189877	1444	INS	NA	NA
13	JH-T2T	150429479	150429765	286	INS	NA	NA
13	JH-T2T	150464641	150464868	227	INS	NA	NA
13	JH-T2T	150750771	150751058	287	INS	JH_T2T00018857	MORC1
13	JH-T2T	150840360	150840678	318	INS	NA	NA
13	JH-T2T	151275349	151275757	408	INS	NA	NA
13	JH-T2T	151474370	151474434	64	INS	JH_T2T00018871	MYH15
13	JH-T2T	151529826	151529878	52	INS	JH_T2T00018872	HHLA2
13	JH-T2T	151611396	151611685	289	INS	JH_T2T00018872	HHLA2
13	JH-T2T	151612778	151612870	92	INS	JH_T2T00018872	HHLA2
13	JH-T2T	151619420	151621270	1850	INS	JH_T2T00018872	HHLA2
13	JH-T2T	151948943	151949739	796	INS	NA	NA
13	JH-T2T	151971435	151971745	310	INS	NA	NA
13	JH-T2T	151977315	151977625	310	INS	NA	NA
13	JH-T2T	152006738	152007034	296	INS	NA	NA
13	JH-T2T	152086863	152086930	67	INS	JH_T2T00018879	BBX
13	JH-T2T	152154844	152155001	157	INS	JH_T2T00018880	BBX
13	JH-T2T	152380065	152380379	314	INS	NA	NA
13	JH-T2T	152452740	152453435	695	INS	JH_T2T00018887	GSTM1
13	JH-T2T	152496509	152496798	289	INS	NA	NA
13	JH-T2T	152592238	152592311	73	INS	NA	NA
13	JH-T2T	152597033	152597338	305	INS	NA	NA
13	JH-T2T	152597747	152598049	302	INS	NA	NA
13	JH-T2T	152609850	152610133	283	INS	NA	NA
13	JH-T2T	152610636	152610934	298	INS	NA	NA
13	JH-T2T	152731584	152731720	136	INS	NA	NA
13	JH-T2T	152937406	152937492	86	INS	JH_T2T00018895	JH_T2T00018895
13	JH-T2T	152941172	152942290	1118	INS	JH_T2T00018895	JH_T2T00018895
13	JH-T2T	153054653	153054722	69	INS	NA	NA
13	JH-T2T	153250969	153251090	121	INS	JH_T2T00018900	ATP5MC1
13	JH-T2T	153369870	153370948	1078	INS	NA	NA
13	JH-T2T	153686320	153688141	1821	INS	NA	NA
13	JH-T2T	153809783	153810056	273	INS	NA	NA
13	JH-T2T	154083202	154083488	286	INS	NA	NA
13	JH-T2T	154211368	154212009	641	INS	NA	NA
13	JH-T2T	154259866	154260679	813	INS	NA	NA
13	JH-T2T	154545252	154545560	308	INS	NA	NA
13	JH-T2T	154558378	154558667	289	INS	NA	NA
13	JH-T2T	155026811	155027557	746	INS	NA	NA
13	JH-T2T	155266226	155266277	51	INS	NA	NA
13	JH-T2T	155289254	155289534	280	INS	NA	NA
13	JH-T2T	155315578	155315678	100	INS	JH_T2T00018925	JH_T2T00018925
13	JH-T2T	155324391	155324693	302	INS	JH_T2T00018925	JH_T2T00018925
13	JH-T2T	155355739	155363420	7681	INS	JH_T2T00018926	L1RE1
13	JH-T2T	155525380	155528103	2723	INS	NA	NA
13	JH-T2T	155609198	155609498	300	INS	NA	NA
13	JH-T2T	155983516	155983572	56	INS	JH_T2T00018932	JH_T2T00018932
13	JH-T2T	156098864	156098916	52	INS	NA	NA
13	JH-T2T	156208630	156208863	233	INS	NA	NA
13	JH-T2T	156255052	156255131	79	INS	NA	NA
13	JH-T2T	156335935	156336213	278	INS	NA	NA
13	JH-T2T	157023787	157023865	78	INS	JH_T2T00018945	ZPLD1
13	JH-T2T	157075865	157076047	182	INS	NA	NA
13	JH-T2T	157113347	157113418	71	INS	NA	NA
13	JH-T2T	157340019	157340321	302	INS	NA	NA
13	JH-T2T	157361316	157361392	76	INS	NA	NA
13	JH-T2T	157466075	157466135	60	INS	NA	NA
13	JH-T2T	157681836	157684109	2273	INS	JH_T2T00018954	CEP97
13	JH-T2T	157769051	157769161	110	INS	JH_T2T00018956	Rpl24
13	JH-T2T	157803892	157803976	84	INS	JH_T2T00018957	ZBTB11
13	JH-T2T	158106703	158107006	303	INS	JH_T2T00018964	IMPG2
13	JH-T2T	158129310	158129582	272	INS	JH_T2T00018964	IMPG2
13	JH-T2T	158140263	158140396	133	INS	JH_T2T00018964	IMPG2
13	JH-T2T	158331798	158332124	326	INS	NA	NA
13	JH-T2T	158419838	158420949	1111	INS	JH_T2T00018965	ABI3BP
13	JH-T2T	158507066	158507289	223	INS	JH_T2T00018965	ABI3BP
13	JH-T2T	158632256	158632563	307	INS	JH_T2T00018965	ABI3BP
13	JH-T2T	158903593	158904346	753	INS	NA	NA
13	JH-T2T	159011901	159012211	310	INS	JH_T2T00018978	TBC1D23
13	JH-T2T	159318349	159318413	64	INS	JH_T2T00018981	GLRX
13	JH-T2T	159638985	159639109	124	INS	NA	NA
13	JH-T2T	160024742	160024968	226	INS	NA	NA
13	JH-T2T	160094210	160094619	409	INS	NA	NA
13	JH-T2T	160095121	160095349	228	INS	NA	NA
13	JH-T2T	160107946	160108273	327	INS	NA	NA
13	JH-T2T	160700036	160700369	333	INS	JH_T2T00019001	CPOX
13	JH-T2T	160786428	160786749	321	INS	NA	NA
13	JH-T2T	162248318	162249015	697	INS	NA	NA
13	JH-T2T	162269119	162269391	272	INS	NA	NA
13	JH-T2T	162311736	162311866	130	INS	NA	NA
13	JH-T2T	162340748	162342861	2113	INS	NA	NA
13	JH-T2T	162345431	162347178	1747	INS	NA	NA
13	JH-T2T	162549894	162550702	808	INS	NA	NA
13	JH-T2T	163358870	163367103	8233	INS	JH_T2T00019030	JH_T2T00019030
13	JH-T2T	163452051	163452132	81	INS	NA	NA
13	JH-T2T	163488238	163488408	170	INS	NA	NA
13	JH-T2T	163578259	163583845	5586	INS	NA	NA
13	JH-T2T	163845741	163845805	64	INS	JH_T2T00019039	EPHA6
13	JH-T2T	164270484	164270561	77	INS	NA	NA
13	JH-T2T	164624628	164624953	325	INS	NA	NA
13	JH-T2T	164804615	164804683	68	INS	NA	NA
13	JH-T2T	164923259	164923566	307	INS	NA	NA
13	JH-T2T	165007392	165007492	100	INS	NA	NA
13	JH-T2T	165107334	165107792	458	INS	NA	NA
13	JH-T2T	165110962	165111262	300	INS	NA	NA
13	JH-T2T	165113515	165113575	60	INS	NA	NA
13	JH-T2T	165129310	165129595	285	INS	NA	NA
13	JH-T2T	165137148	165139674	2526	INS	NA	NA
13	JH-T2T	165237420	165245024	7604	INS	JH_T2T00019055	L1RE1
13	JH-T2T	165410945	165410995	50	INS	NA	NA
13	JH-T2T	165539072	165539334	262	INS	NA	NA
13	JH-T2T	165664098	165664224	126	INS	NA	NA
13	JH-T2T	165902926	165903238	312	INS	NA	NA
13	JH-T2T	166047781	166047831	50	INS	NA	NA
13	JH-T2T	166272708	166272797	89	INS	NA	NA
13	JH-T2T	166503157	166503984	827	INS	NA	NA
13	JH-T2T	166736388	166736444	56	INS	NA	NA
13	JH-T2T	166859463	166859772	309	INS	NA	NA
13	JH-T2T	166906241	166906513	272	INS	NA	NA
13	JH-T2T	167078429	167078481	52	INS	JH_T2T00019078	ARL13B
13	JH-T2T	167161503	167161563	60	INS	NA	NA
13	JH-T2T	167188866	167189160	294	INS	JH_T2T00019081	PROS1
13	JH-T2T	167408590	167408877	287	INS	NA	NA
13	JH-T2T	167538177	167538354	177	INS	NA	NA
13	JH-T2T	167541975	167542047	72	INS	NA	NA
13	JH-T2T	167656211	167656280	69	INS	NA	NA
13	JH-T2T	167721844	167730121	8277	INS	JH_T2T00019088	L1RE1
13	JH-T2T	168131505	168131940	435	INS	NA	NA
13	JH-T2T	168348812	168349120	308	INS	NA	NA
13	JH-T2T	168396172	168398130	1958	INS	NA	NA
13	JH-T2T	168398255	168398339	84	INS	NA	NA
13	JH-T2T	168402003	168402336	333	INS	NA	NA
13	JH-T2T	168626400	168626723	323	INS	JH_T2T00019102	JH_T2T00019102
13	JH-T2T	168647551	168647832	281	INS	JH_T2T00019102	JH_T2T00019102
13	JH-T2T	168747838	168754796	6958	INS	JH_T2T00019102	JH_T2T00019102
13	JH-T2T	169033550	169033845	295	INS	NA	NA
13	JH-T2T	169047797	169048138	341	INS	NA	NA
13	JH-T2T	169205227	169205277	50	INS	JH_T2T00019111	HTR1F
13	JH-T2T	169372689	169372928	239	INS	NA	NA
13	JH-T2T	169428809	169428935	126	INS	NA	NA
13	JH-T2T	169619370	169622454	3084	INS	JH_T2T00019118	JH_T2T00019118
13	JH-T2T	169633873	169634151	278	INS	NA	NA
13	JH-T2T	169724673	169724744	71	INS	JH_T2T00019119	POU1F1
13	JH-T2T	169811336	169811581	245	INS	JH_T2T00019120	Chmp2b
13	JH-T2T	169838351	169838666	315	INS	JH_T2T00019120	Chmp2b
13	JH-T2T	169950906	169951184	278	INS	NA	NA
13	JH-T2T	169963184	169963409	225	INS	NA	NA
13	JH-T2T	170228068	170228136	68	INS	NA	NA
13	JH-T2T	170346131	170349694	3563	INS	NA	NA
13	JH-T2T	170406786	170406859	73	INS	NA	NA
13	JH-T2T	170420969	170421284	315	INS	NA	NA
13	JH-T2T	170486830	170487232	402	INS	NA	NA
13	JH-T2T	170491576	170491859	283	INS	NA	NA
13	JH-T2T	170507808	170508096	288	INS	NA	NA
13	JH-T2T	170670834	170671162	328	INS	NA	NA
13	JH-T2T	170676420	170676725	305	INS	JH_T2T00019132	JH_T2T00019132
13	JH-T2T	170684798	170684939	141	INS	JH_T2T00019132	JH_T2T00019132
13	JH-T2T	170756845	170757255	410	INS	NA	NA
13	JH-T2T	170760531	170760603	72	INS	NA	NA
13	JH-T2T	170988714	170988773	59	INS	JH_T2T00019137	CADM2
13	JH-T2T	170996507	170996886	379	INS	JH_T2T00019137	CADM2
13	JH-T2T	171013572	171014382	810	INS	JH_T2T00019137	CADM2
13	JH-T2T	171147616	171147986	370	INS	NA	NA
13	JH-T2T	171280647	171280939	292	INS	NA	NA
13	JH-T2T	171459588	171459873	285	INS	NA	NA
13	JH-T2T	171495885	171495946	61	INS	NA	NA
13	JH-T2T	171500921	171501038	117	INS	NA	NA
13	JH-T2T	171513942	171516834	2892	INS	NA	NA
13	JH-T2T	171757055	171757353	298	INS	NA	NA
13	JH-T2T	172028012	172028569	557	INS	NA	NA
13	JH-T2T	172662700	172662996	296	INS	NA	NA
13	JH-T2T	172675968	172696978	21010	INS	NA	NA
13	JH-T2T	172912176	172912693	517	INS	NA	NA
13	JH-T2T	173080276	173080495	219	INS	NA	NA
13	JH-T2T	173151111	173158570	7459	INS	NA	NA
13	JH-T2T	173178363	173178539	176	INS	NA	NA
13	JH-T2T	173192114	173192672	558	INS	NA	NA
13	JH-T2T	173247343	173249396	2053	INS	NA	NA
13	JH-T2T	173302843	173303146	303	INS	JH_T2T00019160	Pol
13	JH-T2T	173317124	173318374	1250	INS	JH_T2T00019160	Pol
13	JH-T2T	173486672	173486925	253	INS	NA	NA
13	JH-T2T	173487147	173487673	526	INS	NA	NA
13	JH-T2T	173737182	173738196	1014	INS	NA	NA
13	JH-T2T	173753634	173755406	1772	INS	NA	NA
13	JH-T2T	173774550	173774838	288	INS	NA	NA
13	JH-T2T	174146170	174146363	193	INS	NA	NA
13	JH-T2T	174291836	174291989	153	INS	NA	NA
13	JH-T2T	174352029	174352301	272	INS	NA	NA
13	JH-T2T	174454286	174454404	118	INS	NA	NA
13	JH-T2T	174526210	174534465	8255	INS	JH_T2T00019174	L1RE1
13	JH-T2T	174817441	174817754	313	INS	NA	NA
13	JH-T2T	175054289	175056113	1824	INS	JH_T2T00019182	GBE1
13	JH-T2T	175071497	175071810	313	INS	JH_T2T00019182	GBE1
13	JH-T2T	175428297	175428873	576	INS	NA	NA
13	JH-T2T	175698256	175700734	2478	INS	NA	NA
13	JH-T2T	175989090	175989140	50	INS	NA	NA
13	JH-T2T	176036814	176036880	66	INS	NA	NA
13	JH-T2T	176059556	176059879	323	INS	NA	NA
13	JH-T2T	176100700	176100983	283	INS	NA	NA
13	JH-T2T	176150007	176150297	290	INS	NA	NA
13	JH-T2T	176179237	176181161	1924	INS	NA	NA
13	JH-T2T	176260996	176261289	293	INS	NA	NA
13	JH-T2T	176387133	176387383	250	INS	NA	NA
13	JH-T2T	176542155	176551157	9002	INS	JH_T2T00019193	L1RE1
13	JH-T2T	176617230	176618160	930	INS	NA	NA
13	JH-T2T	176710804	176711079	275	INS	NA	NA
13	JH-T2T	176747992	176748266	274	INS	NA	NA
13	JH-T2T	176749602	176749830	228	INS	NA	NA
13	JH-T2T	177100845	177101069	224	INS	NA	NA
13	JH-T2T	177191293	177191376	83	INS	NA	NA
13	JH-T2T	177219315	177219594	279	INS	NA	NA
13	JH-T2T	177274658	177274937	279	INS	NA	NA
13	JH-T2T	177322984	177323052	68	INS	NA	NA
13	JH-T2T	177469019	177469322	303	INS	NA	NA
13	JH-T2T	177472229	177472539	310	INS	NA	NA
13	JH-T2T	177639431	177639759	328	INS	NA	NA
13	JH-T2T	177643969	177644294	325	INS	JH_T2T00019213	ROBO1
13	JH-T2T	177763139	177763439	300	INS	JH_T2T00019213	ROBO1
13	JH-T2T	177913799	177914001	202	INS	NA	NA
13	JH-T2T	177923249	177923310	61	INS	NA	NA
13	JH-T2T	178020011	178020830	819	INS	NA	NA
13	JH-T2T	178020876	178021155	279	INS	NA	NA
13	JH-T2T	178029976	178030286	310	INS	NA	NA
13	JH-T2T	178065454	178065764	310	INS	NA	NA
13	JH-T2T	178113845	178114154	309	INS	NA	NA
13	JH-T2T	178138675	178138772	97	INS	NA	NA
13	JH-T2T	178160787	178161083	296	INS	NA	NA
13	JH-T2T	178214830	178215523	693	INS	NA	NA
13	JH-T2T	178215571	178217280	1709	INS	NA	NA
13	JH-T2T	178281112	178281201	89	INS	NA	NA
13	JH-T2T	178368921	178371936	3015	INS	NA	NA
13	JH-T2T	178483099	178490407	7308	INS	NA	NA
13	JH-T2T	178831672	178831954	282	INS	JH_T2T00019227	ROBO2
13	JH-T2T	178846087	178846151	64	INS	JH_T2T00019228	Robo2
13	JH-T2T	179078666	179078739	73	INS	NA	NA
13	JH-T2T	179325160	179325265	105	INS	NA	NA
13	JH-T2T	179597034	179599200	2166	INS	NA	NA
13	JH-T2T	179599695	179600521	826	INS	NA	NA
13	JH-T2T	179674476	179674573	97	INS	NA	NA
13	JH-T2T	179716279	179716565	286	INS	NA	NA
13	JH-T2T	179922179	179922475	296	INS	NA	NA
13	JH-T2T	180019618	180019884	266	INS	NA	NA
13	JH-T2T	180046272	180046324	52	INS	NA	NA
13	JH-T2T	180378826	180379116	290	INS	NA	NA
13	JH-T2T	180379983	180380281	298	INS	NA	NA
13	JH-T2T	180389856	180391046	1190	INS	NA	NA
13	JH-T2T	180468568	180468648	80	INS	JH_T2T00019252	LIPI
13	JH-T2T	180563436	180565626	2190	INS	JH_T2T00019254	ABCC2
13	JH-T2T	180619410	180619955	545	INS	JH_T2T00019254	ABCC2
13	JH-T2T	180740351	180740426	75	INS	NA	NA
13	JH-T2T	181137208	181137494	286	INS	NA	NA
13	JH-T2T	181490801	181491096	295	INS	NA	NA
13	JH-T2T	181494286	181494340	54	INS	NA	NA
13	JH-T2T	181524605	181524714	109	INS	NA	NA
13	JH-T2T	181562119	181562461	342	INS	NA	NA
13	JH-T2T	181728716	181728769	53	INS	NA	NA
13	JH-T2T	181775881	181776160	279	INS	NA	NA
13	JH-T2T	181805390	181805512	122	INS	NA	NA
13	JH-T2T	181847446	181850140	2694	INS	NA	NA
13	JH-T2T	181907211	181907269	58	INS	JH_T2T00019272	USP25
13	JH-T2T	182061036	182061350	314	INS	NA	NA
13	JH-T2T	182083174	182083266	92	INS	NA	NA
13	JH-T2T	182203731	182205575	1844	INS	NA	NA
13	JH-T2T	182262700	182262750	50	INS	NA	NA
13	JH-T2T	182312646	182312702	56	INS	NA	NA
13	JH-T2T	182373050	182373406	356	INS	NA	NA
13	JH-T2T	182514601	182514653	52	INS	NA	NA
13	JH-T2T	182740549	182741681	1132	INS	NA	NA
13	JH-T2T	182748080	182748196	116	INS	NA	NA
13	JH-T2T	182791153	182791439	286	INS	NA	NA
13	JH-T2T	183050062	183050114	52	INS	NA	NA
13	JH-T2T	183066196	183066332	136	INS	NA	NA
13	JH-T2T	183159658	183159959	301	INS	NA	NA
13	JH-T2T	183160043	183160341	298	INS	NA	NA
13	JH-T2T	183192084	183192207	123	INS	NA	NA
13	JH-T2T	183199217	183208176	8959	INS	JH_T2T00019289	L1RE1
13	JH-T2T	183324866	183325262	396	INS	NA	NA
13	JH-T2T	183351462	183351548	86	INS	NA	NA
13	JH-T2T	183413920	183414010	90	INS	NA	NA
13	JH-T2T	183416581	183417024	443	INS	NA	NA
13	JH-T2T	183450585	183451116	531	INS	NA	NA
13	JH-T2T	183575682	183575998	316	INS	NA	NA
13	JH-T2T	183593519	183593831	312	INS	NA	NA
13	JH-T2T	183613578	183613869	291	INS	NA	NA
13	JH-T2T	183663170	183663465	295	INS	NA	NA
13	JH-T2T	183679879	183680176	297	INS	JH_T2T00019308	EURL
13	JH-T2T	183712985	183713092	107	INS	JH_T2T00019308	EURL
13	JH-T2T	183747621	183747708	87	INS	JH_T2T00019308	EURL
13	JH-T2T	183953999	183954207	208	INS	JH_T2T00019315	JH_T2T00019315
13	JH-T2T	183960374	183960630	256	INS	JH_T2T00019315	JH_T2T00019315
13	JH-T2T	184020945	184021243	298	INS	NA	NA
13	JH-T2T	184073928	184074196	268	INS	NA	NA
13	JH-T2T	184150170	184150236	66	INS	JH_T2T00019317	CHODL
13	JH-T2T	184193022	184193299	277	INS	JH_T2T00019318	TMPRSS15
13	JH-T2T	184299316	184300666	1350	INS	JH_T2T00019318	TMPRSS15
13	JH-T2T	184426234	184426294	60	INS	NA	NA
13	JH-T2T	184483797	184483930	133	INS	NA	NA
13	JH-T2T	184776951	184777247	296	INS	NA	NA
13	JH-T2T	185138003	185138065	62	INS	NA	NA
13	JH-T2T	185287601	185287912	311	INS	NA	NA
13	JH-T2T	185299024	185299389	365	INS	NA	NA
13	JH-T2T	185416069	185416142	73	INS	NA	NA
13	JH-T2T	185427706	185428046	340	INS	NA	NA
13	JH-T2T	185459677	185460485	808	INS	NA	NA
13	JH-T2T	185586091	185586198	107	INS	NA	NA
13	JH-T2T	185696400	185701250	4850	INS	NA	NA
13	JH-T2T	185798544	185798843	299	INS	NA	NA
13	JH-T2T	185881718	185881784	66	INS	JH_T2T00019337	JH_T2T00019337
13	JH-T2T	185924859	185924927	68	INS	JH_T2T00019337	JH_T2T00019337
13	JH-T2T	185929937	185930042	105	INS	JH_T2T00019337	JH_T2T00019337
13	JH-T2T	185937220	185937294	74	INS	JH_T2T00019337	JH_T2T00019337
13	JH-T2T	185949941	185951186	1245	INS	JH_T2T00019337	JH_T2T00019337
13	JH-T2T	185971119	185971324	205	INS	NA	NA
13	JH-T2T	185998514	185998815	301	INS	NA	NA
13	JH-T2T	186021221	186021503	282	INS	NA	NA
13	JH-T2T	186114441	186114507	66	INS	NA	NA
13	JH-T2T	186155365	186155845	480	INS	NA	NA
13	JH-T2T	186157667	186157954	287	INS	NA	NA
13	JH-T2T	186325270	186325360	90	INS	NA	NA
13	JH-T2T	186360774	186360843	69	INS	NA	NA
13	JH-T2T	186736396	186737163	767	INS	NA	NA
13	JH-T2T	186773613	186773691	78	INS	NA	NA
13	JH-T2T	186983214	186983483	269	INS	JH_T2T00019348	NCAM2
13	JH-T2T	186989819	186989923	104	INS	JH_T2T00019348	NCAM2
13	JH-T2T	187073530	187073584	54	INS	NA	NA
13	JH-T2T	187200641	187200913	272	INS	NA	NA
13	JH-T2T	187235466	187235729	263	INS	NA	NA
13	JH-T2T	187412470	187412752	282	INS	NA	NA
13	JH-T2T	187436835	187437142	307	INS	NA	NA
13	JH-T2T	187496789	187496841	52	INS	NA	NA
13	JH-T2T	187498423	187498742	319	INS	NA	NA
13	JH-T2T	187537756	187537808	52	INS	NA	NA
13	JH-T2T	187589493	187590121	628	INS	NA	NA
13	JH-T2T	187634328	187634627	299	INS	NA	NA
13	JH-T2T	187800842	187801607	765	INS	NA	NA
13	JH-T2T	187942932	187943099	167	INS	NA	NA
13	JH-T2T	187956110	187956182	72	INS	NA	NA
13	JH-T2T	187967393	187967524	131	INS	NA	NA
13	JH-T2T	188057481	188057560	79	INS	NA	NA
13	JH-T2T	188063257	188063542	285	INS	NA	NA
13	JH-T2T	188071531	188071806	275	INS	NA	NA
13	JH-T2T	188082230	188082283	53	INS	NA	NA
13	JH-T2T	188272016	188275453	3437	INS	JH_T2T00019363	JH_T2T00019363
13	JH-T2T	188484781	188485076	295	INS	NA	NA
13	JH-T2T	188645838	188645894	56	INS	NA	NA
13	JH-T2T	188647660	188649592	1932	INS	NA	NA
13	JH-T2T	188684090	188684393	303	INS	NA	NA
13	JH-T2T	188686411	188686719	308	INS	NA	NA
13	JH-T2T	188756039	188756319	280	INS	NA	NA
13	JH-T2T	188774026	188774698	672	INS	JH_T2T00019370	JH_T2T00019370
13	JH-T2T	188803913	188808034	4121	INS	JH_T2T00019370	JH_T2T00019370
13	JH-T2T	188842842	188842902	60	INS	NA	NA
13	JH-T2T	188880779	188881057	278	INS	NA	NA
13	JH-T2T	188931660	188931958	298	INS	NA	NA
13	JH-T2T	188976342	188976403	61	INS	NA	NA
13	JH-T2T	188977901	188977969	68	INS	NA	NA
13	JH-T2T	189012502	189012788	286	INS	NA	NA
13	JH-T2T	189033550	189033857	307	INS	NA	NA
13	JH-T2T	189220784	189221052	268	INS	NA	NA
13	JH-T2T	189304820	189305342	522	INS	JH_T2T00019375	JH_T2T00019375
13	JH-T2T	189327195	189333641	6446	INS	JH_T2T00019375	JH_T2T00019375
13	JH-T2T	189402549	189402611	62	INS	NA	NA
13	JH-T2T	189444179	189447676	3497	INS	NA	NA
13	JH-T2T	189470184	189470234	50	INS	NA	NA
13	JH-T2T	189530520	189530836	316	INS	NA	NA
13	JH-T2T	189548104	189548390	286	INS	NA	NA
13	JH-T2T	189639025	189641910	2885	INS	NA	NA
13	JH-T2T	189662476	189662774	298	INS	NA	NA
13	JH-T2T	189751074	189751357	283	INS	NA	NA
13	JH-T2T	189854340	189854613	273	INS	NA	NA
13	JH-T2T	189856628	189856702	74	INS	NA	NA
13	JH-T2T	189876790	189880189	3399	INS	NA	NA
13	JH-T2T	189902751	189903036	285	INS	NA	NA
13	JH-T2T	189916735	189917019	284	INS	NA	NA
13	JH-T2T	190030488	190030667	179	INS	NA	NA
13	JH-T2T	190051913	190052262	349	INS	NA	NA
13	JH-T2T	190064741	190065063	322	INS	NA	NA
13	JH-T2T	190146774	190146846	72	INS	NA	NA
13	JH-T2T	190231447	190231631	184	INS	NA	NA
13	JH-T2T	190345993	190346326	333	INS	NA	NA
13	JH-T2T	190369851	190369914	63	INS	NA	NA
13	JH-T2T	190448672	190448958	286	INS	NA	NA
13	JH-T2T	190496865	190497145	280	INS	JH_T2T00019388	MRPL39
13	JH-T2T	190561190	190561246	56	INS	NA	NA
13	JH-T2T	190562863	190563696	833	INS	NA	NA
13	JH-T2T	190589552	190589824	272	INS	JH_T2T00019392	JAM2
13	JH-T2T	190593113	190593188	75	INS	JH_T2T00019392	JAM2
13	JH-T2T	190696433	190696708	275	INS	NA	NA
13	JH-T2T	190753112	190753203	91	INS	NA	NA
13	JH-T2T	190783457	190783718	261	INS	NA	NA
13	JH-T2T	190806860	190807132	272	INS	JH_T2T00019399	APP
13	JH-T2T	190832761	190833048	287	INS	NA	NA
13	JH-T2T	190906356	190906646	290	INS	JH_T2T00019401	APP
13	JH-T2T	190943100	190943418	318	INS	NA	NA
13	JH-T2T	190962134	190962435	301	INS	JH_T2T00019403	APP
13	JH-T2T	191006982	191007260	278	INS	JH_T2T00019403	APP
13	JH-T2T	191079983	191080296	313	INS	NA	NA
13	JH-T2T	191142592	191142929	337	INS	NA	NA
13	JH-T2T	191169059	191169186	127	INS	NA	NA
13	JH-T2T	191215442	191215722	280	INS	NA	NA
13	JH-T2T	191343698	191344001	303	INS	NA	NA
13	JH-T2T	191394290	191394390	100	INS	JH_T2T00019414	CYYR1
13	JH-T2T	191468649	191469785	1136	INS	NA	NA
13	JH-T2T	191480348	191480592	244	INS	NA	NA
13	JH-T2T	191742626	191742735	109	INS	JH_T2T00019420	ADAMTS5
13	JH-T2T	191752248	191752538	290	INS	JH_T2T00019420	ADAMTS5
13	JH-T2T	191803260	191803317	57	INS	NA	NA
13	JH-T2T	191857335	191857442	107	INS	NA	NA
13	JH-T2T	191928424	191928883	459	INS	NA	NA
13	JH-T2T	192157847	192158134	287	INS	NA	NA
13	JH-T2T	192266772	192267068	296	INS	NA	NA
13	JH-T2T	192278562	192278855	293	INS	NA	NA
13	JH-T2T	192467608	192467786	178	INS	NA	NA
13	JH-T2T	192611040	192611096	56	INS	NA	NA
13	JH-T2T	192625258	192625325	67	INS	NA	NA
13	JH-T2T	192700947	192703549	2602	INS	NA	NA
13	JH-T2T	192721924	192722059	135	INS	NA	NA
13	JH-T2T	192796379	192796456	77	INS	NA	NA
13	JH-T2T	192808820	192809122	302	INS	NA	NA
13	JH-T2T	192861222	192861287	65	INS	NA	NA
13	JH-T2T	192865703	192865849	146	INS	NA	NA
13	JH-T2T	192871041	192871140	99	INS	NA	NA
13	JH-T2T	192913269	192913516	247	INS	NA	NA
13	JH-T2T	193075876	193076297	421	INS	NA	NA
13	JH-T2T	193146671	193147167	496	INS	NA	NA
13	JH-T2T	193328936	193329162	226	INS	NA	NA
13	JH-T2T	193400842	193401056	214	INS	NA	NA
13	JH-T2T	193460669	193463164	2495	INS	NA	NA
13	JH-T2T	193476678	193476986	308	INS	NA	NA
13	JH-T2T	193478747	193479054	307	INS	NA	NA
13	JH-T2T	193508793	193509102	309	INS	JH_T2T00019449	Rpl32
13	JH-T2T	193517149	193517450	301	INS	NA	NA
13	JH-T2T	193524655	193524990	335	INS	NA	NA
13	JH-T2T	193573598	193573884	286	INS	NA	NA
13	JH-T2T	193575988	193576042	54	INS	NA	NA
13	JH-T2T	193577295	193577573	278	INS	NA	NA
13	JH-T2T	193591073	193591250	177	INS	NA	NA
13	JH-T2T	193591462	193591730	268	INS	NA	NA
13	JH-T2T	193598404	193598504	100	INS	NA	NA
13	JH-T2T	193616657	193617410	753	INS	JH_T2T00019456	LTN1
13	JH-T2T	193752566	193752838	272	INS	NA	NA
13	JH-T2T	193769561	193769881	320	INS	NA	NA
13	JH-T2T	193794635	193794707	72	INS	NA	NA
13	JH-T2T	193839475	193839541	66	INS	NA	NA
13	JH-T2T	193908409	193909781	1372	INS	NA	NA
13	JH-T2T	193924973	193925264	291	INS	NA	NA
13	JH-T2T	193933060	193933361	301	INS	NA	NA
13	JH-T2T	193996016	193996098	82	INS	JH_T2T00019468	BACH1
13	JH-T2T	194019672	194019724	52	INS	NA	NA
13	JH-T2T	194163666	194164562	896	INS	NA	NA
13	JH-T2T	194214312	194214512	200	INS	NA	NA
13	JH-T2T	194370123	194371381	1258	INS	NA	NA
13	JH-T2T	194395171	194395264	93	INS	NA	NA
13	JH-T2T	194628992	194629057	65	INS	NA	NA
13	JH-T2T	194655072	194655154	82	INS	NA	NA
13	JH-T2T	194723870	194724185	315	INS	NA	NA
13	JH-T2T	194781188	194781476	288	INS	JH_T2T00019490	CLDN17
13	JH-T2T	194841478	194844246	2768	INS	NA	NA
13	JH-T2T	194855510	194855570	60	INS	NA	NA
13	JH-T2T	194861273	194861364	91	INS	NA	NA
13	JH-T2T	194953638	194953950	312	INS	NA	NA
13	JH-T2T	195017205	195017485	280	INS	NA	NA
13	JH-T2T	195073484	195075044	1560	INS	NA	NA
13	JH-T2T	195085800	195087332	1532	INS	NA	NA
13	JH-T2T	195131892	195132179	287	INS	NA	NA
13	JH-T2T	195146033	195146328	295	INS	NA	NA
13	JH-T2T	195147718	195148042	324	INS	NA	NA
13	JH-T2T	195159360	195159419	59	INS	NA	NA
13	JH-T2T	195226955	195227006	51	INS	JH_T2T00019498	JH_T2T00019498
13	JH-T2T	195252633	195252736	103	INS	NA	NA
13	JH-T2T	195303448	195304023	575	INS	JH_T2T00019502	JH_T2T00019502
13	JH-T2T	195454794	195455098	304	INS	NA	NA
13	JH-T2T	195461645	195461724	79	INS	NA	NA
13	JH-T2T	195465288	195465570	282	INS	NA	NA
13	JH-T2T	195720056	195722242	2186	INS	JH_T2T00019530	KRTAP7-1
13	JH-T2T	195729278	195729359	81	INS	JH_T2T00019530	KRTAP7-1
13	JH-T2T	195739033	195739133	100	INS	NA	NA
13	JH-T2T	195799486	195799837	351	INS	NA	NA
13	JH-T2T	195867757	195868251	494	INS	NA	NA
13	JH-T2T	195883799	195883853	54	INS	NA	NA
13	JH-T2T	195896756	195897034	278	INS	NA	NA
13	JH-T2T	195921358	195921408	50	INS	NA	NA
13	JH-T2T	195924316	195924371	55	INS	NA	NA
13	JH-T2T	195957965	195958017	52	INS	NA	NA
13	JH-T2T	195973147	195973437	290	INS	NA	NA
13	JH-T2T	195973472	195973772	300	INS	NA	NA
13	JH-T2T	196009881	196009949	68	INS	NA	NA
13	JH-T2T	196026869	196026929	60	INS	NA	NA
13	JH-T2T	196027253	196027338	85	INS	NA	NA
13	JH-T2T	196066455	196066947	492	INS	JH_T2T00019540	TIAM1
13	JH-T2T	196165653	196165956	303	INS	JH_T2T00019541	TIAM1
13	JH-T2T	196187434	196187735	301	INS	JH_T2T00019541	TIAM1
13	JH-T2T	196190295	196190355	60	INS	JH_T2T00019541	TIAM1
13	JH-T2T	196190429	196190718	289	INS	JH_T2T00019541	TIAM1
13	JH-T2T	196213639	196213691	52	INS	NA	NA
13	JH-T2T	196241122	196241404	282	INS	NA	NA
13	JH-T2T	196246984	196247041	57	INS	NA	NA
13	JH-T2T	196247544	196247824	280	INS	NA	NA
13	JH-T2T	196293624	196293913	289	INS	NA	NA
13	JH-T2T	196330551	196331108	557	INS	NA	NA
13	JH-T2T	196356571	196356749	178	INS	NA	NA
13	JH-T2T	196375459	196375531	72	INS	NA	NA
13	JH-T2T	196413792	196414006	214	INS	NA	NA
13	JH-T2T	196415487	196415649	162	INS	NA	NA
13	JH-T2T	196436288	196437847	1559	INS	NA	NA
13	JH-T2T	196441538	196441805	267	INS	NA	NA
13	JH-T2T	196518895	196519199	304	INS	NA	NA
13	JH-T2T	196533688	196533972	284	INS	NA	NA
13	JH-T2T	196563600	196563901	301	INS	NA	NA
13	JH-T2T	196584310	196584638	328	INS	NA	NA
13	JH-T2T	196620412	196620706	294	INS	JH_T2T00019563	SCAF4
13	JH-T2T	196701600	196701664	64	INS	NA	NA
13	JH-T2T	196738961	196739229	268	INS	NA	NA
13	JH-T2T	196743118	196744516	1398	INS	NA	NA
13	JH-T2T	196755565	196756863	1298	INS	NA	NA
13	JH-T2T	196941129	196941193	64	INS	JH_T2T00019567	Hunk
13	JH-T2T	196941411	196941476	65	INS	JH_T2T00019567	Hunk
13	JH-T2T	196949536	196949629	93	INS	JH_T2T00019567	Hunk
13	JH-T2T	197112485	197112574	89	INS	NA	NA
13	JH-T2T	197151538	197151796	258	INS	NA	NA
13	JH-T2T	197197904	197198255	351	INS	NA	NA
13	JH-T2T	197221300	197221598	298	INS	JH_T2T00019577	Mrap
13	JH-T2T	197315195	197315264	69	INS	NA	NA
13	JH-T2T	197372604	197372808	204	INS	NA	NA
13	JH-T2T	197397248	197397551	303	INS	JH_T2T00019581	Eva1c
13	JH-T2T	197420256	197420334	78	INS	NA	NA
13	JH-T2T	197456445	197456787	342	INS	NA	NA
13	JH-T2T	197477563	197477615	52	INS	JH_T2T00019586	CFAP298
13	JH-T2T	197487351	197487403	52	INS	JH_T2T00019586	CFAP298
13	JH-T2T	197562827	197563084	257	INS	JH_T2T00019588	SYNJ1
13	JH-T2T	197568207	197568347	140	INS	JH_T2T00019588	SYNJ1
13	JH-T2T	197645798	197646082	284	INS	NA	NA
13	JH-T2T	197669670	197669821	151	INS	NA	NA
13	JH-T2T	197676150	197677380	1230	INS	NA	NA
13	JH-T2T	197730777	197730851	74	INS	NA	NA
13	JH-T2T	197851251	197851415	164	INS	NA	NA
13	JH-T2T	197899727	197899783	56	INS	NA	NA
13	JH-T2T	197941258	197941316	58	INS	NA	NA
13	JH-T2T	197944539	197944844	305	INS	NA	NA
13	JH-T2T	197947218	197947509	291	INS	NA	NA
13	JH-T2T	197948007	197948158	151	INS	NA	NA
13	JH-T2T	198037971	198038258	287	INS	NA	NA
13	JH-T2T	198143752	198144271	519	INS	JH_T2T00019610	IL10RB
13	JH-T2T	198201577	198201883	306	INS	JH_T2T00019611	IFNAR1
13	JH-T2T	198222960	198223014	54	INS	NA	NA
13	JH-T2T	198262097	198262396	299	INS	NA	NA
13	JH-T2T	198326652	198329472	2820	INS	NA	NA
13	JH-T2T	198336383	198336657	274	INS	NA	NA
13	JH-T2T	198397785	198398073	288	INS	NA	NA
13	JH-T2T	198407231	198407517	286	INS	JH_T2T00019620	GART
13	JH-T2T	198420551	198420839	288	INS	JH_T2T00019620	GART
13	JH-T2T	198430497	198430797	300	INS	JH_T2T00019620	GART
13	JH-T2T	198502264	198502360	96	INS	NA	NA
13	JH-T2T	198504521	198504815	294	INS	NA	NA
13	JH-T2T	198649975	198650250	275	INS	NA	NA
13	JH-T2T	198723503	198724181	678	INS	NA	NA
13	JH-T2T	198724259	198724353	94	INS	NA	NA
13	JH-T2T	198724399	198724583	184	INS	NA	NA
13	JH-T2T	198779669	198779727	58	INS	JH_T2T00019636	ATP5PO
13	JH-T2T	198781337	198781647	310	INS	JH_T2T00019636	ATP5PO
13	JH-T2T	198855930	198856198	268	INS	NA	NA
13	JH-T2T	198920955	198921256	301	INS	NA	NA
13	JH-T2T	198922049	198922137	88	INS	NA	NA
13	JH-T2T	198947980	198948319	339	INS	NA	NA
13	JH-T2T	198951934	198951988	54	INS	NA	NA
13	JH-T2T	199048824	199049169	345	INS	JH_T2T00019644	SLC5A3
13	JH-T2T	199136731	199137036	305	INS	NA	NA
13	JH-T2T	199301725	199301851	126	INS	NA	NA
13	JH-T2T	199303827	199304779	952	INS	NA	NA
13	JH-T2T	199338921	199339263	342	INS	NA	NA
13	JH-T2T	199376727	199377008	281	INS	NA	NA
13	JH-T2T	199472211	199472536	325	INS	NA	NA
13	JH-T2T	199506741	199507649	908	INS	NA	NA
13	JH-T2T	199518534	199518826	292	INS	NA	NA
13	JH-T2T	199534944	199535075	131	INS	NA	NA
13	JH-T2T	199583756	199583958	202	INS	NA	NA
13	JH-T2T	199789925	199790234	309	INS	NA	NA
13	JH-T2T	199792717	199792772	55	INS	NA	NA
13	JH-T2T	200001766	200002106	340	INS	NA	NA
13	JH-T2T	200167511	200167572	61	INS	NA	NA
13	JH-T2T	200171140	200171215	75	INS	NA	NA
13	JH-T2T	200243532	200243653	121	INS	NA	NA
13	JH-T2T	200282915	200283247	332	INS	NA	NA
13	JH-T2T	200284961	200285249	288	INS	NA	NA
13	JH-T2T	200299663	200299863	200	INS	NA	NA
13	JH-T2T	200368958	200369009	51	INS	NA	NA
13	JH-T2T	200387104	200387379	275	INS	NA	NA
13	JH-T2T	200563935	200564054	119	INS	NA	NA
13	JH-T2T	200565606	200565673	67	INS	NA	NA
13	JH-T2T	200607604	200607698	94	INS	NA	NA
13	JH-T2T	200618222	200618273	51	INS	NA	NA
13	JH-T2T	200715973	200716279	306	INS	NA	NA
13	JH-T2T	200784255	200784539	284	INS	NA	NA
13	JH-T2T	200812658	200812804	146	INS	NA	NA
13	JH-T2T	200839271	200839322	51	INS	NA	NA
13	JH-T2T	201152861	201153161	300	INS	JH_T2T00019688	DOP1B
13	JH-T2T	201157516	201157896	380	INS	JH_T2T00019688	DOP1B
13	JH-T2T	201211479	201211786	307	INS	JH_T2T00019688	DOP1B
13	JH-T2T	201258234	201258299	65	INS	JH_T2T00019688	DOP1B
13	JH-T2T	201365242	201365590	348	INS	NA	NA
13	JH-T2T	201371526	201371583	57	INS	NA	NA
13	JH-T2T	201372535	201372586	51	INS	NA	NA
13	JH-T2T	201477660	201477947	287	INS	NA	NA
13	JH-T2T	201521858	201521914	56	INS	NA	NA
13	JH-T2T	201555965	201556282	317	INS	NA	NA
13	JH-T2T	201645351	201645410	59	INS	JH_T2T00019698	SIM2
13	JH-T2T	201741990	201742077	87	INS	NA	NA
13	JH-T2T	201805715	201805994	279	INS	NA	NA
13	JH-T2T	201820843	201821141	298	INS	JH_T2T00019705	HLCS
13	JH-T2T	201855714	201856009	295	INS	JH_T2T00019705	HLCS
13	JH-T2T	201875344	201875722	378	INS	NA	NA
13	JH-T2T	201878695	201878796	101	INS	NA	NA
13	JH-T2T	201887755	201887833	78	INS	NA	NA
13	JH-T2T	201901885	201901935	50	INS	JH_T2T00019707	Ripply3
13	JH-T2T	201904041	201904117	76	INS	JH_T2T00019707	Ripply3
13	JH-T2T	201912681	201912974	293	INS	JH_T2T00019707	Ripply3
13	JH-T2T	201915476	201915777	301	INS	JH_T2T00019707	Ripply3
13	JH-T2T	201991162	201991454	292	INS	NA	NA
13	JH-T2T	202038840	202038934	94	INS	JH_T2T00019711	TTC3
13	JH-T2T	202058653	202058968	315	INS	JH_T2T00019711	TTC3
13	JH-T2T	202061212	202063622	2410	INS	JH_T2T00019711	TTC3
13	JH-T2T	202087113	202087401	288	INS	NA	NA
13	JH-T2T	202112417	202112686	269	INS	NA	NA
13	JH-T2T	202124670	202124975	305	INS	JH_T2T00019712	VPS26C
13	JH-T2T	202142790	202143074	284	INS	JH_T2T00019712	VPS26C
13	JH-T2T	202207845	202207918	73	INS	NA	NA
13	JH-T2T	202279079	202279406	327	INS	NA	NA
13	JH-T2T	202451192	202451390	198	INS	NA	NA
13	JH-T2T	202451467	202451609	142	INS	NA	NA
13	JH-T2T	202488510	202488562	52	INS	NA	NA
13	JH-T2T	202495961	202496289	328	INS	NA	NA
13	JH-T2T	202615640	202615943	303	INS	NA	NA
13	JH-T2T	202674549	202674856	307	INS	NA	NA
13	JH-T2T	202743149	202743448	299	INS	NA	NA
13	JH-T2T	202788950	202789071	121	INS	NA	NA
13	JH-T2T	202846127	202846413	286	INS	NA	NA
13	JH-T2T	203319318	203319632	314	INS	NA	NA
13	JH-T2T	203408477	203408534	57	INS	NA	NA
13	JH-T2T	203432971	203433910	939	INS	NA	NA
13	JH-T2T	203527850	203528130	280	INS	NA	NA
13	JH-T2T	203579997	203580077	80	INS	NA	NA
13	JH-T2T	203629454	203629513	59	INS	NA	NA
13	JH-T2T	203634002	203634302	300	INS	NA	NA
13	JH-T2T	203711895	203712036	141	INS	NA	NA
13	JH-T2T	203724062	203724132	70	INS	NA	NA
13	JH-T2T	203748323	203748489	166	INS	NA	NA
13	JH-T2T	203781904	203782184	280	INS	NA	NA
13	JH-T2T	203809366	203810348	982	INS	NA	NA
13	JH-T2T	203836318	203836613	295	INS	NA	NA
13	JH-T2T	203910972	203912652	1680	INS	NA	NA
13	JH-T2T	203927808	203928112	304	INS	NA	NA
13	JH-T2T	203929919	203930214	295	INS	NA	NA
13	JH-T2T	204061220	204061524	304	INS	NA	NA
13	JH-T2T	204071463	204071785	322	INS	JH_T2T00019765	BRWD1
13	JH-T2T	204095633	204095860	227	INS	JH_T2T00019767	BRWD1
13	JH-T2T	204243077	204246629	3552	INS	JH_T2T00019774	LCA5L
13	JH-T2T	204278893	204279200	307	INS	NA	NA
13	JH-T2T	204279913	204280225	312	INS	NA	NA
13	JH-T2T	204287015	204287251	236	INS	JH_T2T00019776	JH_T2T00019776
13	JH-T2T	204315330	204315620	290	INS	JH_T2T00019776	JH_T2T00019776
13	JH-T2T	204333887	204334193	306	INS	JH_T2T00019776	JH_T2T00019776
13	JH-T2T	204344052	204352312	8260	INS	JH_T2T00019776	JH_T2T00019776
13	JH-T2T	204399252	204399524	272	INS	NA	NA
13	JH-T2T	204415699	204415818	119	INS	NA	NA
13	JH-T2T	204537092	204537595	503	INS	NA	NA
13	JH-T2T	204695609	204695901	292	INS	NA	NA
13	JH-T2T	204740722	204740797	75	INS	NA	NA
13	JH-T2T	204744436	204744530	94	INS	NA	NA
13	JH-T2T	204780112	204780423	311	INS	NA	NA
13	JH-T2T	204801152	204801471	319	INS	NA	NA
13	JH-T2T	204991895	204992202	307	INS	NA	NA
13	JH-T2T	205069621	205069917	296	INS	JH_T2T00019792	DSCAM
13	JH-T2T	205088240	205088292	52	INS	JH_T2T00019792	DSCAM
13	JH-T2T	205097367	205097617	250	INS	JH_T2T00019792	DSCAM
13	JH-T2T	205101902	205102186	284	INS	JH_T2T00019792	DSCAM
13	JH-T2T	205200902	205201090	188	INS	NA	NA
13	JH-T2T	205236275	205236574	299	INS	NA	NA
13	JH-T2T	205291598	205291665	67	INS	NA	NA
13	JH-T2T	205323018	205323074	56	INS	NA	NA
13	JH-T2T	205340240	205340290	50	INS	NA	NA
13	JH-T2T	205414130	205414190	60	INS	NA	NA
13	JH-T2T	205618751	205619043	292	INS	NA	NA
13	JH-T2T	205672810	205672881	71	INS	NA	NA
13	JH-T2T	205767057	205767129	72	INS	NA	NA
13	JH-T2T	205876109	205876171	62	INS	JH_T2T00019814	BACE2
13	JH-T2T	205879114	205879167	53	INS	JH_T2T00019814	BACE2
13	JH-T2T	205909035	205909345	310	INS	JH_T2T00019814	BACE2
13	JH-T2T	205973813	205973891	78	INS	NA	NA
13	JH-T2T	206011803	206012101	298	INS	NA	NA
13	JH-T2T	206029417	206029467	50	INS	JH_T2T00019818	Fam3b
13	JH-T2T	206111415	206111690	275	INS	JH_T2T00019820	MX1
13	JH-T2T	206207850	206208133	283	INS	NA	NA
13	JH-T2T	206249090	206249144	54	INS	NA	NA
13	JH-T2T	206254265	206254318	53	INS	NA	NA
13	JH-T2T	206371559	206371834	275	INS	NA	NA
13	JH-T2T	206385732	206385795	63	INS	NA	NA
13	JH-T2T	206459553	206459840	287	INS	JH_T2T00019831	PRDM15
13	JH-T2T	206471709	206471894	185	INS	JH_T2T00019831	PRDM15
13	JH-T2T	206476318	206477016	698	INS	JH_T2T00019831	PRDM15
13	JH-T2T	206504962	206505060	98	INS	JH_T2T00019831	PRDM15
13	JH-T2T	206663380	206663674	294	INS	NA	NA
13	JH-T2T	206741444	206741528	84	INS	JH_T2T00019841	UMODL1
13	JH-T2T	206882368	206882502	134	INS	JH_T2T00019843	ABCG1
13	JH-T2T	206935163	206935472	309	INS	JH_T2T00019844	TFF2
13	JH-T2T	207016858	207016930	72	INS	JH_T2T00019848	Ubash3a
13	JH-T2T	207026813	207026931	118	INS	JH_T2T00019848	Ubash3a
13	JH-T2T	207090911	207091259	348	INS	JH_T2T00019849	RSPH1
13	JH-T2T	207128682	207128985	303	INS	JH_T2T00019851	SLC37A1
13	JH-T2T	207167079	207167231	152	INS	JH_T2T00019851	SLC37A1
13	JH-T2T	207197288	207197381	93	INS	NA	NA
13	JH-T2T	207233158	207233448	290	INS	JH_T2T00019853	Pde9a
13	JH-T2T	207318395	207318676	281	INS	NA	NA
13	JH-T2T	207364228	207364284	56	INS	NA	NA
13	JH-T2T	207372223	207372502	279	INS	NA	NA
13	JH-T2T	207393082	207393392	310	INS	JH_T2T00019857	NDUFV3
13	JH-T2T	207749360	207749414	54	INS	NA	NA
13	JH-T2T	207778006	207778304	298	INS	NA	NA
13	JH-T2T	207800463	207800719	256	INS	NA	NA
13	JH-T2T	207812746	207812803	57	INS	NA	NA
13	JH-T2T	207819707	207819849	142	INS	NA	NA
13	JH-T2T	207931905	207932072	167	INS	NA	NA
13	JH-T2T	207954948	207955246	298	INS	JH_T2T00019883	PDXK
13	JH-T2T	207971177	207971230	53	INS	NA	NA
13	JH-T2T	207983289	207984294	1005	INS	NA	NA
13	JH-T2T	207984657	207984956	299	INS	NA	NA
13	JH-T2T	208029609	208030959	1350	INS	JH_T2T00019885	RRP1
13	JH-T2T	208054043	208055397	1354	INS	NA	NA
13	JH-T2T	208158347	208158397	50	INS	JH_T2T00019890	AGPAT3
13	JH-T2T	208231938	208232248	310	INS	JH_T2T00019894	TRAPPC10
13	JH-T2T	208399868	208400176	308	INS	JH_T2T00019904	DNMT3L
13	JH-T2T	208401462	208401780	318	INS	JH_T2T00019904	DNMT3L
13	JH-T2T	208401967	208402021	54	INS	JH_T2T00019904	DNMT3L
13	JH-T2T	208609765	208610085	320	INS	NA	NA
13	JH-T2T	208617844	208617897	53	INS	NA	NA
13	JH-T2T	208717069	208717120	51	INS	JH_T2T00019917	UBE2G2
13	JH-T2T	208904417	208904502	85	INS	NA	NA
13	JH-T2T	208984585	208984973	388	INS	NA	NA
13	JH-T2T	209034337	209034496	159	INS	NA	NA
13	JH-T2T	209040296	209040367	71	INS	NA	NA
13	JH-T2T	209138815	209139388	573	INS	NA	NA
13	JH-T2T	209149333	209149750	417	INS	NA	NA
13	JH-T2T	209426986	209427042	56	INS	NA	NA
14	JH-T2T	18619573	18619820	247	INS	JH_T2T00021149	Cdk20
14	JH-T2T	18663962	18664269	307	INS	JH_T2T00021150	mix-a
14	JH-T2T	18683672	18684907	1235	INS	JH_T2T00021150	mix-a
14	JH-T2T	18691702	18692024	322	INS	JH_T2T00021150	mix-a
14	JH-T2T	18711188	18711460	272	INS	NA	NA
14	JH-T2T	18720585	18720849	264	INS	NA	NA
14	JH-T2T	18724741	18725031	290	INS	NA	NA
14	JH-T2T	18739786	18740287	501	INS	NA	NA
14	JH-T2T	18741834	18742130	296	INS	NA	NA
14	JH-T2T	18747057	18747124	67	INS	NA	NA
14	JH-T2T	18807627	18807909	282	INS	NA	NA
14	JH-T2T	18847200	18847534	334	INS	NA	NA
14	JH-T2T	18862729	18863050	321	INS	NA	NA
14	JH-T2T	18891608	18891919	311	INS	JH_T2T00021155	SPIN1
14	JH-T2T	18919648	18919956	308	INS	NA	NA
14	JH-T2T	18958067	18958291	224	INS	JH_T2T00021158	Nxnl2
14	JH-T2T	18971722	18972025	303	INS	NA	NA
14	JH-T2T	18972654	18972936	282	INS	NA	NA
14	JH-T2T	19010154	19011982	1828	INS	NA	NA
14	JH-T2T	19030077	19030382	305	INS	NA	NA
14	JH-T2T	19033336	19033644	308	INS	NA	NA
14	JH-T2T	19118655	19118707	52	INS	NA	NA
14	JH-T2T	19121679	19121974	295	INS	NA	NA
14	JH-T2T	19127118	19127665	547	INS	NA	NA
14	JH-T2T	19179072	19179133	61	INS	NA	NA
14	JH-T2T	19329278	19329587	309	INS	JH_T2T00021169	SHC3
14	JH-T2T	19335566	19335665	99	INS	JH_T2T00021169	SHC3
14	JH-T2T	19408641	19408696	55	INS	JH_T2T00021172	SHC3
14	JH-T2T	19408941	19409335	394	INS	JH_T2T00021172	SHC3
14	JH-T2T	19439525	19439753	228	INS	NA	NA
14	JH-T2T	19443632	19443683	51	INS	NA	NA
14	JH-T2T	19444262	19444368	106	INS	NA	NA
14	JH-T2T	19453732	19454360	628	INS	NA	NA
14	JH-T2T	19506219	19506504	285	INS	NA	NA
14	JH-T2T	19515291	19515592	301	INS	NA	NA
14	JH-T2T	19533196	19533510	314	INS	JH_T2T00021178	SECISBP2
14	JH-T2T	19548352	19548658	306	INS	JH_T2T00021178	SECISBP2
14	JH-T2T	19559304	19559369	65	INS	JH_T2T00021178	SECISBP2
14	JH-T2T	19669609	19669896	287	INS	NA	NA
14	JH-T2T	19671727	19671826	99	INS	NA	NA
14	JH-T2T	19700509	19700809	300	INS	NA	NA
14	JH-T2T	19701272	19701574	302	INS	NA	NA
14	JH-T2T	19710125	19710190	65	INS	NA	NA
14	JH-T2T	19735570	19735878	308	INS	NA	NA
14	JH-T2T	19786400	19786690	290	INS	NA	NA
14	JH-T2T	19823353	19823426	73	INS	NA	NA
14	JH-T2T	19836756	19837031	275	INS	NA	NA
14	JH-T2T	19890653	19890734	81	INS	NA	NA
14	JH-T2T	19890799	19891093	294	INS	NA	NA
14	JH-T2T	19932306	19932384	78	INS	NA	NA
14	JH-T2T	20020051	20020319	268	INS	NA	NA
14	JH-T2T	20061919	20062227	308	INS	NA	NA
14	JH-T2T	20072057	20072173	116	INS	NA	NA
14	JH-T2T	20115678	20115832	154	INS	NA	NA
14	JH-T2T	20133787	20133852	65	INS	NA	NA
14	JH-T2T	20275706	20275772	66	INS	NA	NA
14	JH-T2T	20277788	20277925	137	INS	NA	NA
14	JH-T2T	20312312	20312435	123	INS	NA	NA
14	JH-T2T	20373827	20374129	302	INS	NA	NA
14	JH-T2T	20433320	20433380	60	INS	NA	NA
14	JH-T2T	20447191	20447494	303	INS	JH_T2T00021202	JH_T2T00021202
14	JH-T2T	20450211	20458492	8281	INS	JH_T2T00021202	JH_T2T00021202
14	JH-T2T	20565399	20565685	286	INS	NA	NA
14	JH-T2T	20623078	20623391	313	INS	NA	NA
14	JH-T2T	20631687	20631955	268	INS	NA	NA
14	JH-T2T	20660764	20664006	3242	INS	NA	NA
14	JH-T2T	20697751	20697933	182	INS	NA	NA
14	JH-T2T	20700065	20700354	289	INS	NA	NA
14	JH-T2T	20732637	20733177	540	INS	JH_T2T00021208	SYK
14	JH-T2T	20842615	20842968	353	INS	NA	NA
14	JH-T2T	20877323	20877637	314	INS	NA	NA
14	JH-T2T	20885724	20885999	275	INS	NA	NA
14	JH-T2T	20908357	20908650	293	INS	NA	NA
14	JH-T2T	20933047	20933369	322	INS	NA	NA
14	JH-T2T	20966399	20968024	1625	INS	NA	NA
14	JH-T2T	21001691	21001751	60	INS	NA	NA
14	JH-T2T	21034079	21034150	71	INS	JH_T2T00021212	AUH
14	JH-T2T	21121261	21121312	51	INS	JH_T2T00021213	AUH
14	JH-T2T	21148799	21149084	285	INS	JH_T2T00021213	AUH
14	JH-T2T	21172036	21172346	310	INS	NA	NA
14	JH-T2T	21270673	21271003	330	INS	NA	NA
14	JH-T2T	21318797	21318880	83	INS	NA	NA
14	JH-T2T	21374336	21374619	283	INS	NA	NA
14	JH-T2T	21488173	21488451	278	INS	JH_T2T00021224	ROR2
14	JH-T2T	21500190	21500302	112	INS	NA	NA
14	JH-T2T	21557558	21557884	326	INS	NA	NA
14	JH-T2T	21577785	21578079	294	INS	NA	NA
14	JH-T2T	21619315	21619624	309	INS	NA	NA
14	JH-T2T	21642984	21643230	246	INS	NA	NA
14	JH-T2T	21661481	21661792	311	INS	NA	NA
14	JH-T2T	21714733	21715038	305	INS	JH_T2T00021228	SPTLC1
14	JH-T2T	21738365	21738639	274	INS	JH_T2T00021228	SPTLC1
14	JH-T2T	21758553	21759376	823	INS	NA	NA
14	JH-T2T	21775245	21775307	62	INS	NA	NA
14	JH-T2T	21802439	21802587	148	INS	JH_T2T00021231	CDC42BPA
14	JH-T2T	21850221	21850504	283	INS	NA	NA
14	JH-T2T	21879008	21879328	320	INS	NA	NA
14	JH-T2T	21882144	21882455	311	INS	NA	NA
14	JH-T2T	21934785	21934911	126	INS	JH_T2T00021236	CNTNAP3B
14	JH-T2T	22010033	22010132	99	INS	JH_T2T00021237	CNTNAP3
14	JH-T2T	22076855	22076946	91	INS	JH_T2T00021240	CNTNAP3
14	JH-T2T	22173610	22174558	948	INS	NA	NA
14	JH-T2T	22209112	22209407	295	INS	NA	NA
14	JH-T2T	22320840	22320936	96	INS	NA	NA
14	JH-T2T	22388031	22388320	289	INS	NA	NA
14	JH-T2T	22398803	22398884	81	INS	NA	NA
14	JH-T2T	22448085	22448384	299	INS	NA	NA
14	JH-T2T	22468353	22468623	270	INS	NA	NA
14	JH-T2T	22522738	22523015	277	INS	NA	NA
14	JH-T2T	22529536	22529606	70	INS	NA	NA
14	JH-T2T	22562119	22562447	328	INS	NA	NA
14	JH-T2T	22582236	22582306	70	INS	NA	NA
14	JH-T2T	22603082	22603428	346	INS	JH_T2T00021260	ZNF25
14	JH-T2T	22605567	22605620	53	INS	JH_T2T00021260	ZNF25
14	JH-T2T	22645330	22645631	301	INS	JH_T2T00021262	ZNF420
14	JH-T2T	22652002	22652310	308	INS	JH_T2T00021262	ZNF420
14	JH-T2T	22668461	22668766	305	INS	JH_T2T00021262	ZNF420
14	JH-T2T	22671555	22671849	294	INS	JH_T2T00021262	ZNF420
14	JH-T2T	22686788	22687055	267	INS	NA	NA
14	JH-T2T	22699664	22699975	311	INS	NA	NA
14	JH-T2T	22741140	22741421	281	INS	NA	NA
14	JH-T2T	22794145	22794429	284	INS	NA	NA
14	JH-T2T	22833960	22834236	276	INS	JH_T2T00021269	SLC18A1
14	JH-T2T	22836023	22836089	66	INS	JH_T2T00021269	SLC18A1
14	JH-T2T	22851050	22851325	275	INS	JH_T2T00021269	SLC18A1
14	JH-T2T	22883511	22883573	62	INS	NA	NA
14	JH-T2T	22961103	22961399	296	INS	JH_T2T00021274	LZTS1
14	JH-T2T	22986444	22986750	306	INS	NA	NA
14	JH-T2T	23033214	23033522	308	INS	NA	NA
14	JH-T2T	23091834	23091898	64	INS	NA	NA
14	JH-T2T	23115159	23115477	318	INS	NA	NA
14	JH-T2T	23124830	23125109	279	INS	NA	NA
14	JH-T2T	23129675	23130351	676	INS	NA	NA
14	JH-T2T	23189275	23189326	51	INS	NA	NA
14	JH-T2T	23244185	23244271	86	INS	NA	NA
14	JH-T2T	23254735	23255057	322	INS	NA	NA
14	JH-T2T	23387183	23387508	325	INS	NA	NA
14	JH-T2T	23406998	23407283	285	INS	NA	NA
14	JH-T2T	23420550	23420615	65	INS	NA	NA
14	JH-T2T	23487432	23487506	74	INS	NA	NA
14	JH-T2T	23502831	23503505	674	INS	NA	NA
14	JH-T2T	23513747	23514047	300	INS	NA	NA
14	JH-T2T	23521990	23522127	137	INS	NA	NA
14	JH-T2T	23535550	23535819	269	INS	NA	NA
14	JH-T2T	23540879	23541194	315	INS	NA	NA
14	JH-T2T	23565376	23565447	71	INS	NA	NA
14	JH-T2T	23577308	23577584	276	INS	NA	NA
14	JH-T2T	23578525	23578808	283	INS	NA	NA
14	JH-T2T	23601867	23602148	281	INS	NA	NA
14	JH-T2T	23616574	23616914	340	INS	NA	NA
14	JH-T2T	23679737	23680059	322	INS	NA	NA
14	JH-T2T	23697048	23697355	307	INS	NA	NA
14	JH-T2T	23710715	23710936	221	INS	NA	NA
14	JH-T2T	23730370	23730715	345	INS	NA	NA
14	JH-T2T	23752403	23752525	122	INS	NA	NA
14	JH-T2T	23784454	23784518	64	INS	NA	NA
14	JH-T2T	23973506	23973804	298	INS	NA	NA
14	JH-T2T	23995257	23995526	269	INS	NA	NA
14	JH-T2T	24027771	24028319	548	INS	NA	NA
14	JH-T2T	24074918	24075210	292	INS	NA	NA
14	JH-T2T	24218406	24218680	274	INS	NA	NA
14	JH-T2T	24291610	24291799	189	INS	NA	NA
14	JH-T2T	24305273	24305343	70	INS	NA	NA
14	JH-T2T	24341513	24341585	72	INS	JH_T2T00021314	GFRA2
14	JH-T2T	24465889	24466205	316	INS	NA	NA
14	JH-T2T	24508683	24519169	10486	INS	JH_T2T00021317	JH_T2T00021317
14	JH-T2T	24551353	24551416	63	INS	NA	NA
14	JH-T2T	24551561	24552065	504	INS	NA	NA
14	JH-T2T	25130444	25130948	504	INS	NA	NA
14	JH-T2T	25230308	25230812	504	INS	NA	NA
14	JH-T2T	25230898	25231402	504	INS	NA	NA
14	JH-T2T	25270563	25270650	87	INS	NA	NA
14	JH-T2T	25382796	25382858	62	INS	JH_T2T00021328	XPO7
14	JH-T2T	25396946	25397283	337	INS	JH_T2T00021329	FGF17
14	JH-T2T	25398293	25398559	266	INS	JH_T2T00021329	FGF17
14	JH-T2T	25432872	25433139	267	INS	NA	NA
14	JH-T2T	25516443	25516551	108	INS	JH_T2T00021335	REEP4
14	JH-T2T	25550640	25550920	280	INS	JH_T2T00021338	BMP1
14	JH-T2T	25556453	25556739	286	INS	JH_T2T00021338	BMP1
14	JH-T2T	25574737	25574795	58	INS	JH_T2T00021338	BMP1
14	JH-T2T	25709246	25709546	300	INS	JH_T2T00021341	PIWIL2
14	JH-T2T	25827804	25828337	533	INS	JH_T2T00021346	PPP3CC
14	JH-T2T	25886487	25886547	60	INS	JH_T2T00021346	PPP3CC
14	JH-T2T	26036162	26036217	55	INS	NA	NA
14	JH-T2T	26036282	26036332	50	INS	NA	NA
14	JH-T2T	26182760	26183051	291	INS	JH_T2T00021351	PEBP4
14	JH-T2T	26244856	26245169	313	INS	JH_T2T00021351	PEBP4
14	JH-T2T	26333390	26333452	62	INS	JH_T2T00021352	RHOBTB2
14	JH-T2T	26366532	26366817	285	INS	JH_T2T00021353	TNFRSF10A
14	JH-T2T	26419230	26419476	246	INS	JH_T2T00021353	TNFRSF10A
14	JH-T2T	26566813	26567310	497	INS	NA	NA
14	JH-T2T	26603430	26603736	306	INS	JH_T2T00021363	CHMP7
14	JH-T2T	26621961	26622833	872	INS	NA	NA
14	JH-T2T	26798484	26798671	187	INS	JH_T2T00021368	ENTPD4
14	JH-T2T	26798874	26798972	98	INS	JH_T2T00021368	ENTPD4
14	JH-T2T	26824350	26824631	281	INS	NA	NA
14	JH-T2T	26840947	26841012	65	INS	NA	NA
14	JH-T2T	27053769	27054083	314	INS	NA	NA
14	JH-T2T	27058672	27058756	84	INS	NA	NA
14	JH-T2T	27138226	27138320	94	INS	JH_T2T00021377	STC1
14	JH-T2T	27308680	27309143	463	INS	NA	NA
14	JH-T2T	27312442	27312813	371	INS	NA	NA
14	JH-T2T	27316321	27316396	75	INS	NA	NA
14	JH-T2T	27325198	27325768	570	INS	NA	NA
14	JH-T2T	27342299	27342590	291	INS	NA	NA
14	JH-T2T	27405494	27405815	321	INS	NA	NA
14	JH-T2T	27415678	27416039	361	INS	NA	NA
14	JH-T2T	27454326	27454602	276	INS	NA	NA
14	JH-T2T	27605054	27605447	393	INS	JH_T2T00021386	ADAM28
14	JH-T2T	27606249	27607368	1119	INS	JH_T2T00021386	ADAM28
14	JH-T2T	27733289	27733562	273	INS	JH_T2T00021388	Adam7
14	JH-T2T	27822222	27822508	286	INS	NA	NA
14	JH-T2T	27878334	27878602	268	INS	NA	NA
14	JH-T2T	27905162	27905219	57	INS	NA	NA
14	JH-T2T	28079310	28079610	300	INS	NA	NA
14	JH-T2T	28153028	28153344	316	INS	JH_T2T00021400	NEFL
14	JH-T2T	28191156	28191437	281	INS	NA	NA
14	JH-T2T	28203254	28203393	139	INS	NA	NA
14	JH-T2T	28223734	28224052	318	INS	NA	NA
14	JH-T2T	28236047	28236360	313	INS	NA	NA
14	JH-T2T	28270544	28270604	60	INS	NA	NA
14	JH-T2T	28272430	28272754	324	INS	NA	NA
14	JH-T2T	28274900	28275501	601	INS	NA	NA
14	JH-T2T	28292283	28292585	302	INS	NA	NA
14	JH-T2T	28352260	28355285	3025	INS	NA	NA
14	JH-T2T	28364995	28365200	205	INS	NA	NA
14	JH-T2T	28405067	28405348	281	INS	NA	NA
14	JH-T2T	28419731	28420124	393	INS	NA	NA
14	JH-T2T	28423950	28424252	302	INS	NA	NA
14	JH-T2T	28441367	28441417	50	INS	NA	NA
14	JH-T2T	28530051	28530346	295	INS	JH_T2T00021411	DOCK5
14	JH-T2T	28536272	28536390	118	INS	JH_T2T00021411	DOCK5
14	JH-T2T	28541560	28541835	275	INS	JH_T2T00021411	DOCK5
14	JH-T2T	28582445	28582722	277	INS	JH_T2T00021412	Dock5
14	JH-T2T	28590171	28590277	106	INS	JH_T2T00021412	Dock5
14	JH-T2T	28601514	28601817	303	INS	JH_T2T00021412	Dock5
14	JH-T2T	28608965	28609236	271	INS	JH_T2T00021412	Dock5
14	JH-T2T	28613167	28613440	273	INS	JH_T2T00021412	Dock5
14	JH-T2T	28667598	28667998	400	INS	JH_T2T00021413	KCTD9
14	JH-T2T	28686763	28687094	331	INS	JH_T2T00021413	KCTD9
14	JH-T2T	28692934	28693245	311	INS	JH_T2T00021413	KCTD9
14	JH-T2T	28712180	28712498	318	INS	JH_T2T00021415	CDCA2
14	JH-T2T	28713860	28714161	301	INS	JH_T2T00021415	CDCA2
14	JH-T2T	28927182	28927475	293	INS	NA	NA
14	JH-T2T	29076972	29077152	180	INS	JH_T2T00021420	EBF2
14	JH-T2T	29091350	29091651	301	INS	JH_T2T00021420	EBF2
14	JH-T2T	29152158	29152650	492	INS	NA	NA
14	JH-T2T	29184598	29184874	276	INS	JH_T2T00021422	EBF2
14	JH-T2T	29198615	29198747	132	INS	JH_T2T00021422	EBF2
14	JH-T2T	29249049	29249808	759	INS	NA	NA
14	JH-T2T	29288940	29289001	61	INS	NA	NA
14	JH-T2T	29309745	29310044	299	INS	NA	NA
14	JH-T2T	29328107	29328285	178	INS	NA	NA
14	JH-T2T	29345815	29345875	60	INS	NA	NA
14	JH-T2T	29415217	29416281	1064	INS	NA	NA
14	JH-T2T	29495336	29495623	287	INS	NA	NA
14	JH-T2T	29498265	29498549	284	INS	NA	NA
14	JH-T2T	29555806	29556116	310	INS	NA	NA
14	JH-T2T	29563012	29563141	129	INS	NA	NA
14	JH-T2T	29604577	29604865	288	INS	NA	NA
14	JH-T2T	29640952	29641004	52	INS	NA	NA
14	JH-T2T	29671709	29671993	284	INS	JH_T2T00021435	DPYSL2
14	JH-T2T	29799829	29800118	289	INS	NA	NA
14	JH-T2T	29890800	29891086	286	INS	JH_T2T00021439	ADRA1A
14	JH-T2T	29916416	29916729	313	INS	NA	NA
14	JH-T2T	29939868	29940185	317	INS	NA	NA
14	JH-T2T	29942864	29944615	1751	INS	NA	NA
14	JH-T2T	29946085	29946382	297	INS	NA	NA
14	JH-T2T	29986584	29986862	278	INS	NA	NA
14	JH-T2T	30070202	30070779	577	INS	NA	NA
14	JH-T2T	30220961	30221276	315	INS	JH_T2T00021450	TRIM35
14	JH-T2T	30221364	30221639	275	INS	JH_T2T00021450	TRIM35
14	JH-T2T	30338014	30338325	311	INS	JH_T2T00021452	PTK2B
14	JH-T2T	30426257	30426569	312	INS	NA	NA
14	JH-T2T	30426678	30426914	236	INS	NA	NA
14	JH-T2T	30516966	30517249	283	INS	NA	NA
14	JH-T2T	30537948	30538219	271	INS	NA	NA
14	JH-T2T	30568288	30568595	307	INS	JH_T2T00021458	SCARA3
14	JH-T2T	30570139	30570193	54	INS	JH_T2T00021458	SCARA3
14	JH-T2T	30593713	30593873	160	INS	NA	NA
14	JH-T2T	30642472	30642749	277	INS	JH_T2T00021461	CCDC25
14	JH-T2T	30648259	30648533	274	INS	JH_T2T00021461	CCDC25
14	JH-T2T	30731135	30731422	287	INS	JH_T2T00021465	Pbk
14	JH-T2T	30736836	30737150	314	INS	JH_T2T00021465	Pbk
14	JH-T2T	30738097	30738407	310	INS	JH_T2T00021465	Pbk
14	JH-T2T	30761448	30761713	265	INS	NA	NA
14	JH-T2T	30776455	30777014	559	INS	NA	NA
14	JH-T2T	30789495	30789624	129	INS	NA	NA
14	JH-T2T	30791508	30791581	73	INS	NA	NA
14	JH-T2T	30814511	30814765	254	INS	JH_T2T00021468	NUGGC
14	JH-T2T	30971891	30971943	52	INS	JH_T2T00021468	NUGGC
14	JH-T2T	30975902	30976586	684	INS	JH_T2T00021468	NUGGC
14	JH-T2T	31041697	31041981	284	INS	JH_T2T00021470	ELP3
14	JH-T2T	31153308	31154297	989	INS	NA	NA
14	JH-T2T	31270146	31270435	289	INS	JH_T2T00021474	PNOC
14	JH-T2T	31374113	31374325	212	INS	JH_T2T00021476	FBXO16
14	JH-T2T	31441869	31442057	188	INS	NA	NA
14	JH-T2T	31562716	31562853	137	INS	NA	NA
14	JH-T2T	31567202	31567507	305	INS	NA	NA
14	JH-T2T	31596013	31596318	305	INS	NA	NA
14	JH-T2T	31661643	31661958	315	INS	NA	NA
14	JH-T2T	31714312	31714617	305	INS	JH_T2T00021482	Extl3
14	JH-T2T	31717115	31717422	307	INS	JH_T2T00021482	Extl3
14	JH-T2T	31734249	31734516	267	INS	NA	NA
14	JH-T2T	31788151	31788478	327	INS	JH_T2T00021485	INTS9
14	JH-T2T	31802825	31803106	281	INS	JH_T2T00021485	INTS9
14	JH-T2T	31825306	31825363	57	INS	NA	NA
14	JH-T2T	31854388	31854468	80	INS	NA	NA
14	JH-T2T	31925214	31925535	321	INS	NA	NA
14	JH-T2T	31928038	31928110	72	INS	NA	NA
14	JH-T2T	31928397	31928704	307	INS	NA	NA
14	JH-T2T	31934982	31935980	998	INS	NA	NA
14	JH-T2T	31977528	31977827	299	INS	NA	NA
14	JH-T2T	32017525	32017578	53	INS	NA	NA
14	JH-T2T	32091935	32092219	284	INS	JH_T2T00021493	KIF13B
14	JH-T2T	32179786	32180324	538	INS	JH_T2T00021494	KIF13B
14	JH-T2T	32199279	32199337	58	INS	JH_T2T00021495	KIF13B
14	JH-T2T	32310889	32311177	288	INS	NA	NA
14	JH-T2T	32326738	32327079	341	INS	NA	NA
14	JH-T2T	32477723	32477796	73	INS	NA	NA
14	JH-T2T	32503182	32503298	116	INS	NA	NA
14	JH-T2T	32512493	32512545	52	INS	NA	NA
14	JH-T2T	32521713	32522009	296	INS	NA	NA
14	JH-T2T	32551142	32551530	388	INS	NA	NA
14	JH-T2T	32584857	32585164	307	INS	NA	NA
14	JH-T2T	32729612	32730489	877	INS	NA	NA
14	JH-T2T	32850174	32850465	291	INS	NA	NA
14	JH-T2T	32941950	32942246	296	INS	JH_T2T00021513	PRSS55
14	JH-T2T	32997265	32997352	87	INS	JH_T2T00021514	RP1L1
14	JH-T2T	33013170	33013486	316	INS	NA	NA
14	JH-T2T	33033413	33033538	125	INS	NA	NA
14	JH-T2T	33037886	33038176	290	INS	NA	NA
14	JH-T2T	33039062	33039324	262	INS	NA	NA
14	JH-T2T	33271042	33271097	55	INS	JH_T2T00021520	Xkr6
14	JH-T2T	33593817	33594125	308	INS	NA	NA
14	JH-T2T	33616624	33616941	317	INS	NA	NA
14	JH-T2T	33800800	33801021	221	INS	JH_T2T00021533	FAM167A
14	JH-T2T	33841188	33841488	300	INS	NA	NA
14	JH-T2T	33868342	33868460	118	INS	NA	NA
14	JH-T2T	33889167	33889493	326	INS	NA	NA
14	JH-T2T	33910297	33910366	69	INS	NA	NA
14	JH-T2T	34169105	34169377	272	INS	JH_T2T00021543	FDFT1
14	JH-T2T	34200881	34202744	1863	INS	JH_T2T00021544	CTSB
14	JH-T2T	34212255	34212316	61	INS	JH_T2T00021544	CTSB
14	JH-T2T	34268020	34268107	87	INS	NA	NA
14	JH-T2T	34295126	34295399	273	INS	NA	NA
14	JH-T2T	34326721	34327009	288	INS	NA	NA
14	JH-T2T	34346354	34346405	51	INS	NA	NA
14	JH-T2T	34361487	34361803	316	INS	NA	NA
14	JH-T2T	34414834	34415244	410	INS	NA	NA
14	JH-T2T	34832611	34832900	289	INS	NA	NA
14	JH-T2T	34835619	34837328	1709	INS	NA	NA
14	JH-T2T	34947262	34947326	64	INS	NA	NA
14	JH-T2T	35023336	35023626	290	INS	JH_T2T00021562	CEP44
14	JH-T2T	35028960	35029237	277	INS	JH_T2T00021562	CEP44
14	JH-T2T	35090043	35090324	281	INS	JH_T2T00021563	FBXO8
14	JH-T2T	35160074	35160362	288	INS	NA	NA
14	JH-T2T	35162021	35162086	65	INS	NA	NA
14	JH-T2T	35251539	35251610	71	INS	NA	NA
14	JH-T2T	35425023	35425228	205	INS	NA	NA
14	JH-T2T	35447613	35447901	288	INS	NA	NA
14	JH-T2T	35803627	35803918	291	INS	NA	NA
14	JH-T2T	35818461	35818535	74	INS	NA	NA
14	JH-T2T	35820189	35820485	296	INS	NA	NA
14	JH-T2T	35838580	35838697	117	INS	NA	NA
14	JH-T2T	36080639	36080799	160	INS	NA	NA
14	JH-T2T	36121346	36121626	280	INS	JH_T2T00021584	GALNTL6
14	JH-T2T	36227160	36227307	147	INS	NA	NA
14	JH-T2T	36318385	36318460	75	INS	NA	NA
14	JH-T2T	36823672	36823948	276	INS	NA	NA
14	JH-T2T	36841198	36841647	449	INS	NA	NA
14	JH-T2T	36956364	36956685	321	INS	NA	NA
14	JH-T2T	37008607	37008883	276	INS	NA	NA
14	JH-T2T	37143473	37143848	375	INS	NA	NA
14	JH-T2T	37314513	37314808	295	INS	NA	NA
14	JH-T2T	37320593	37320924	331	INS	NA	NA
14	JH-T2T	37341628	37341952	324	INS	NA	NA
14	JH-T2T	37403754	37404072	318	INS	NA	NA
14	JH-T2T	37445177	37445244	67	INS	NA	NA
14	JH-T2T	37706678	37706905	227	INS	NA	NA
14	JH-T2T	37722054	37722109	55	INS	NA	NA
14	JH-T2T	37762758	37762824	66	INS	NA	NA
14	JH-T2T	37786368	37786808	440	INS	NA	NA
14	JH-T2T	37813285	37813370	85	INS	NA	NA
14	JH-T2T	37920518	37920569	51	INS	NA	NA
14	JH-T2T	37985232	37985302	70	INS	NA	NA
14	JH-T2T	37996128	37996416	288	INS	NA	NA
14	JH-T2T	38010577	38012895	2318	INS	NA	NA
14	JH-T2T	38185987	38186286	299	INS	NA	NA
14	JH-T2T	38368138	38368470	332	INS	NA	NA
14	JH-T2T	38401570	38414380	12810	INS	NA	NA
14	JH-T2T	38528460	38528759	299	INS	NA	NA
14	JH-T2T	38626890	38627224	334	INS	NA	NA
14	JH-T2T	38752361	38752655	294	INS	NA	NA
14	JH-T2T	38758095	38758923	828	INS	NA	NA
14	JH-T2T	38761662	38761942	280	INS	NA	NA
14	JH-T2T	38762736	38762874	138	INS	NA	NA
14	JH-T2T	38785928	38786230	302	INS	JH_T2T00021616	JH_T2T00021616
14	JH-T2T	39077577	39077870	293	INS	NA	NA
14	JH-T2T	39102144	39102444	300	INS	NA	NA
14	JH-T2T	39110830	39111154	324	INS	NA	NA
14	JH-T2T	39138547	39138615	68	INS	NA	NA
14	JH-T2T	39316924	39317237	313	INS	NA	NA
14	JH-T2T	39466071	39466379	308	INS	JH_T2T00021630	NEK1
14	JH-T2T	39505816	39506964	1148	INS	NA	NA
14	JH-T2T	39511675	39511921	246	INS	NA	NA
14	JH-T2T	39780970	39781284	314	INS	NA	NA
14	JH-T2T	39972263	39972553	290	INS	NA	NA
14	JH-T2T	39987521	39987806	285	INS	NA	NA
14	JH-T2T	40050345	40050514	169	INS	NA	NA
14	JH-T2T	40115135	40115257	122	INS	NA	NA
14	JH-T2T	40138898	40139178	280	INS	JH_T2T00021646	JH_T2T00021646
14	JH-T2T	40159322	40166788	7466	INS	JH_T2T00021646	JH_T2T00021646
14	JH-T2T	40305815	40306117	302	INS	JH_T2T00021649	DDX60
14	JH-T2T	40367630	40367711	81	INS	NA	NA
14	JH-T2T	40388534	40389234	700	INS	NA	NA
14	JH-T2T	40457526	40457833	307	INS	JH_T2T00021652	ANXA10
14	JH-T2T	40596973	40597287	314	INS	JH_T2T00021658	JH_T2T00021658
14	JH-T2T	40601446	40601525	79	INS	JH_T2T00021658	JH_T2T00021658
14	JH-T2T	40642561	40642685	124	INS	JH_T2T00021658	JH_T2T00021658
14	JH-T2T	40674404	40674708	304	INS	NA	NA
14	JH-T2T	40744740	40745039	299	INS	NA	NA
14	JH-T2T	40770364	40770543	179	INS	NA	NA
14	JH-T2T	40781241	40781543	302	INS	NA	NA
14	JH-T2T	40816027	40816180	153	INS	NA	NA
14	JH-T2T	40872942	40873206	264	INS	NA	NA
14	JH-T2T	40979507	40979793	286	INS	NA	NA
14	JH-T2T	41012693	41012754	61	INS	NA	NA
14	JH-T2T	41105586	41105889	303	INS	NA	NA
14	JH-T2T	41128152	41128459	307	INS	NA	NA
14	JH-T2T	41135043	41135333	290	INS	NA	NA
14	JH-T2T	41192668	41192949	281	INS	NA	NA
14	JH-T2T	41199276	41199575	299	INS	NA	NA
14	JH-T2T	41367192	41367267	75	INS	NA	NA
14	JH-T2T	41419115	41419431	316	INS	NA	NA
14	JH-T2T	41420802	41421090	288	INS	NA	NA
14	JH-T2T	41453435	41453720	285	INS	NA	NA
14	JH-T2T	41485266	41485579	313	INS	NA	NA
14	JH-T2T	41486682	41486978	296	INS	NA	NA
14	JH-T2T	41519382	41520014	632	INS	NA	NA
14	JH-T2T	41625466	41625754	288	INS	JH_T2T00021687	ANHX
14	JH-T2T	41737391	41737699	308	INS	JH_T2T00021691	ZNF84
14	JH-T2T	41750356	41750639	283	INS	NA	NA
14	JH-T2T	41768330	41768394	64	INS	NA	NA
14	JH-T2T	41957980	41958281	301	INS	JH_T2T00021699	PXMP2
14	JH-T2T	41959069	41959376	307	INS	JH_T2T00021699	PXMP2
14	JH-T2T	42094614	42094671	57	INS	JH_T2T00021704	FBRSL1
14	JH-T2T	42190962	42191033	71	INS	NA	NA
14	JH-T2T	42360531	42360845	314	INS	JH_T2T00021712	GALNT9
14	JH-T2T	42366482	42366773	291	INS	JH_T2T00021712	GALNT9
14	JH-T2T	42400193	42400496	303	INS	NA	NA
14	JH-T2T	42556111	42556479	368	INS	NA	NA
14	JH-T2T	42687038	42687347	309	INS	JH_T2T00021726	SFSWAP
14	JH-T2T	42788789	42789087	298	INS	NA	NA
14	JH-T2T	42802590	42802914	324	INS	NA	NA
14	JH-T2T	42921306	42921604	298	INS	NA	NA
14	JH-T2T	43017698	43017775	77	INS	NA	NA
14	JH-T2T	43051550	43051830	280	INS	NA	NA
14	JH-T2T	43059233	43060365	1132	INS	NA	NA
14	JH-T2T	43102726	43102793	67	INS	NA	NA
14	JH-T2T	43224732	43224810	78	INS	JH_T2T00021736	ADGRD1
14	JH-T2T	43248930	43249225	295	INS	JH_T2T00021736	ADGRD1
14	JH-T2T	43360486	43360876	390	INS	JH_T2T00021738	Adgrd1
14	JH-T2T	43362373	43362425	52	INS	JH_T2T00021738	Adgrd1
14	JH-T2T	43424663	43424735	72	INS	NA	NA
14	JH-T2T	43485338	43485518	180	INS	JH_T2T00021742	Ran
14	JH-T2T	43499294	43499600	306	INS	NA	NA
14	JH-T2T	43525492	43525804	312	INS	JH_T2T00021743	STX2
14	JH-T2T	43561562	43561613	51	INS	NA	NA
14	JH-T2T	43605141	43605267	126	INS	NA	NA
14	JH-T2T	43663563	43663807	244	INS	NA	NA
14	JH-T2T	43708717	43709017	300	INS	NA	NA
14	JH-T2T	43716783	43717088	305	INS	NA	NA
14	JH-T2T	43793793	43793911	118	INS	JH_T2T00021750	RIMBP2
14	JH-T2T	43866047	43866486	439	INS	JH_T2T00021750	RIMBP2
14	JH-T2T	44109716	44109984	268	INS	NA	NA
14	JH-T2T	44169128	44169435	307	INS	NA	NA
14	JH-T2T	44327896	44328199	303	INS	NA	NA
14	JH-T2T	44331788	44331897	109	INS	NA	NA
14	JH-T2T	44378123	44378791	668	INS	NA	NA
14	JH-T2T	44389062	44389244	182	INS	NA	NA
14	JH-T2T	44412417	44412727	310	INS	NA	NA
14	JH-T2T	44484976	44485032	56	INS	NA	NA
14	JH-T2T	44527734	44528017	283	INS	NA	NA
14	JH-T2T	44529017	44529076	59	INS	NA	NA
14	JH-T2T	44529549	44529868	319	INS	NA	NA
14	JH-T2T	44568158	44568380	222	INS	NA	NA
14	JH-T2T	44727067	44727362	295	INS	NA	NA
14	JH-T2T	44727908	44728530	622	INS	NA	NA
14	JH-T2T	44780188	44780246	58	INS	NA	NA
14	JH-T2T	44826152	44826296	144	INS	NA	NA
14	JH-T2T	44869615	44869769	154	INS	NA	NA
14	JH-T2T	44937846	44938018	172	INS	NA	NA
14	JH-T2T	45043544	45043616	72	INS	JH_T2T00021785	TMEM132D
14	JH-T2T	45079229	45079285	56	INS	NA	NA
14	JH-T2T	45082187	45082488	301	INS	NA	NA
14	JH-T2T	45096856	45097147	291	INS	NA	NA
14	JH-T2T	45193117	45193257	140	INS	NA	NA
14	JH-T2T	45248654	45248743	89	INS	NA	NA
14	JH-T2T	45400859	45401026	167	INS	JH_T2T00021794	TMEM132C
14	JH-T2T	45417238	45417481	243	INS	JH_T2T00021794	TMEM132C
14	JH-T2T	45518674	45518840	166	INS	NA	NA
14	JH-T2T	45520900	45521190	290	INS	NA	NA
14	JH-T2T	45560741	45560818	77	INS	NA	NA
14	JH-T2T	45606949	45607239	290	INS	JH_T2T00021798	TMEM132C
14	JH-T2T	45789541	45789842	301	INS	NA	NA
14	JH-T2T	45895677	45895955	278	INS	NA	NA
14	JH-T2T	46018262	46018586	324	INS	NA	NA
14	JH-T2T	46025499	46025550	51	INS	NA	NA
14	JH-T2T	46029945	46030245	300	INS	NA	NA
14	JH-T2T	46066297	46066584	287	INS	NA	NA
14	JH-T2T	46181703	46182013	310	INS	NA	NA
14	JH-T2T	46193754	46193848	94	INS	NA	NA
14	JH-T2T	46205213	46205551	338	INS	NA	NA
14	JH-T2T	46213187	46213273	86	INS	NA	NA
14	JH-T2T	46221687	46221741	54	INS	NA	NA
14	JH-T2T	46249672	46251145	1473	INS	NA	NA
14	JH-T2T	46265507	46266069	562	INS	NA	NA
14	JH-T2T	46427606	46427896	290	INS	NA	NA
14	JH-T2T	46497815	46498025	210	INS	NA	NA
14	JH-T2T	46526101	46526395	294	INS	NA	NA
14	JH-T2T	46621903	46622343	440	INS	NA	NA
14	JH-T2T	46668000	46668307	307	INS	NA	NA
14	JH-T2T	46693158	46693223	65	INS	NA	NA
14	JH-T2T	46695009	46697439	2430	INS	NA	NA
14	JH-T2T	46749874	46750008	134	INS	NA	NA
14	JH-T2T	46758569	46758883	314	INS	NA	NA
14	JH-T2T	46760434	46761067	633	INS	NA	NA
14	JH-T2T	46845666	46845950	284	INS	NA	NA
14	JH-T2T	46902249	46902557	308	INS	JH_T2T00021837	TMEM132B
14	JH-T2T	46911919	46912195	276	INS	JH_T2T00021837	TMEM132B
14	JH-T2T	46953318	46953633	315	INS	JH_T2T00021837	TMEM132B
14	JH-T2T	47015528	47015873	345	INS	NA	NA
14	JH-T2T	47060454	47060797	343	INS	JH_T2T00021840	TMEM132B
14	JH-T2T	47071747	47072104	357	INS	JH_T2T00021840	TMEM132B
14	JH-T2T	47410818	47411101	283	INS	JH_T2T00021847	DHX37
14	JH-T2T	47467850	47468051	201	INS	NA	NA
14	JH-T2T	47547133	47547249	116	INS	JH_T2T00021854	SCARB1
14	JH-T2T	47641211	47641477	266	INS	NA	NA
14	JH-T2T	47667810	47668039	229	INS	NA	NA
14	JH-T2T	47691605	47691882	277	INS	NA	NA
14	JH-T2T	47737039	47737354	315	INS	NA	NA
14	JH-T2T	48418863	48420565	1702	INS	JH_T2T00021868	DNAH10
14	JH-T2T	48519003	48519301	298	INS	JH_T2T00021872	GTF2H3
14	JH-T2T	48525609	48525905	296	INS	JH_T2T00021872	GTF2H3
14	JH-T2T	48592607	48592658	51	INS	NA	NA
14	JH-T2T	48663900	48664199	299	INS	NA	NA
14	JH-T2T	48852489	48852821	332	INS	JH_T2T00021884	CDK2AP1
14	JH-T2T	48934617	48934882	265	INS	NA	NA
14	JH-T2T	48958980	48959260	280	INS	NA	NA
14	JH-T2T	49030390	49030693	303	INS	NA	NA
14	JH-T2T	49208696	49208753	57	INS	NA	NA
14	JH-T2T	49288272	49288572	300	INS	NA	NA
14	JH-T2T	49519561	49519878	317	INS	NA	NA
14	JH-T2T	49621598	49621648	50	INS	JH_T2T00021907	CLIP1
14	JH-T2T	49669372	49669676	304	INS	JH_T2T00021908	VPS33A
14	JH-T2T	50027083	50027225	142	INS	JH_T2T00021921	HPD
14	JH-T2T	50164624	50164961	337	INS	NA	NA
14	JH-T2T	50410036	50410567	531	INS	NA	NA
14	JH-T2T	50761072	50761402	330	INS	JH_T2T00021949	Ift81
14	JH-T2T	50936291	50936620	329	INS	NA	NA
14	JH-T2T	50991259	51006195	14936	INS	JH_T2T00021956	GPN3
14	JH-T2T	51011980	51012277	297	INS	JH_T2T00021956	GPN3
14	JH-T2T	51025851	51025968	117	INS	JH_T2T00021956	GPN3
14	JH-T2T	51029354	51029648	294	INS	JH_T2T00021956	GPN3
14	JH-T2T	51082194	51082288	94	INS	JH_T2T00021958	VPS29
14	JH-T2T	51226824	51227116	292	INS	JH_T2T00021963	Ppp1cc
14	JH-T2T	51464835	51464886	51	INS	NA	NA
14	JH-T2T	51995261	51997476	2215	INS	NA	NA
14	JH-T2T	52093253	52093540	287	INS	NA	NA
14	JH-T2T	52268083	52268377	294	INS	NA	NA
14	JH-T2T	52712197	52712279	82	INS	JH_T2T00021994	Rps11
14	JH-T2T	52835089	52835259	170	INS	NA	NA
14	JH-T2T	53044747	53045321	574	INS	NA	NA
14	JH-T2T	53069711	53070022	311	INS	NA	NA
14	JH-T2T	53201563	53203317	1754	INS	NA	NA
14	JH-T2T	53244125	53244419	294	INS	NA	NA
14	JH-T2T	53275087	53282382	7295	INS	JH_T2T00022006	L1RE1
14	JH-T2T	53303214	53303488	274	INS	NA	NA
14	JH-T2T	53400608	53401589	981	INS	NA	NA
14	JH-T2T	53418522	53418838	316	INS	NA	NA
14	JH-T2T	53609435	53609754	319	INS	JH_T2T00022020	TAOK3
14	JH-T2T	53622248	53622529	281	INS	JH_T2T00022020	TAOK3
14	JH-T2T	53623263	53624667	1404	INS	JH_T2T00022020	TAOK3
14	JH-T2T	53897356	53897638	282	INS	NA	NA
14	JH-T2T	53974188	53974296	108	INS	NA	NA
14	JH-T2T	53974463	53974522	59	INS	NA	NA
14	JH-T2T	54328721	54328826	105	INS	JH_T2T00022030	KSR2
14	JH-T2T	54348465	54348775	310	INS	JH_T2T00022030	KSR2
14	JH-T2T	54372175	54372323	148	INS	JH_T2T00022030	KSR2
14	JH-T2T	54393979	54394256	277	INS	JH_T2T00022030	KSR2
14	JH-T2T	54497851	54497924	73	INS	JH_T2T00022031	NOS1
14	JH-T2T	54532273	54532834	561	INS	JH_T2T00022032	FBXO21
14	JH-T2T	54555857	54556160	303	INS	JH_T2T00022032	FBXO21
14	JH-T2T	54687640	54687700	60	INS	JH_T2T00022035	Fbxw8
14	JH-T2T	54765697	54766118	421	INS	JH_T2T00022035	Fbxw8
14	JH-T2T	55193349	55193626	277	INS	NA	NA
14	JH-T2T	55237824	55237875	51	INS	NA	NA
14	JH-T2T	55301320	55301633	313	INS	JH_T2T00022045	Med13l
14	JH-T2T	55463020	55463126	106	INS	JH_T2T00022047	MED13L
14	JH-T2T	55624560	55624704	144	INS	JH_T2T00022050	JH_T2T00022050
14	JH-T2T	55731099	55731205	106	INS	NA	NA
14	JH-T2T	56008596	56009193	597	INS	NA	NA
14	JH-T2T	56130924	56131231	307	INS	NA	NA
14	JH-T2T	56240959	56241213	254	INS	NA	NA
14	JH-T2T	56471040	56471128	88	INS	NA	NA
14	JH-T2T	56584162	56584471	309	INS	NA	NA
14	JH-T2T	56597423	56597733	310	INS	NA	NA
14	JH-T2T	56663990	56664703	713	INS	NA	NA
14	JH-T2T	56748883	56749207	324	INS	NA	NA
14	JH-T2T	56795728	56795789	61	INS	JH_T2T00022066	TBX3
14	JH-T2T	56843080	56843354	274	INS	NA	NA
14	JH-T2T	56848795	56849392	597	INS	NA	NA
14	JH-T2T	56942873	56943185	312	INS	NA	NA
14	JH-T2T	57135760	57136056	296	INS	NA	NA
14	JH-T2T	57146562	57146874	312	INS	NA	NA
14	JH-T2T	57160991	57161092	101	INS	NA	NA
14	JH-T2T	57169163	57169218	55	INS	NA	NA
14	JH-T2T	57169983	57170271	288	INS	NA	NA
14	JH-T2T	57176964	57178828	1864	INS	NA	NA
14	JH-T2T	57354175	57356394	2219	INS	JH_T2T00022077	RBM19
14	JH-T2T	57392661	57392949	288	INS	JH_T2T00022077	RBM19
14	JH-T2T	57694092	57694179	87	INS	NA	NA
14	JH-T2T	57887513	57887790	277	INS	JH_T2T00022091	IQCD
14	JH-T2T	57900922	57902397	1475	INS	NA	NA
14	JH-T2T	57949372	57949467	95	INS	JH_T2T00022094	TPCN1
14	JH-T2T	58061419	58079925	18506	INS	JH_T2T00022097	OAS1
14	JH-T2T	58610144	58610448	304	INS	NA	NA
14	JH-T2T	58713926	58714248	322	INS	JH_T2T00022114	HECTD4
14	JH-T2T	58763676	58764587	911	INS	NA	NA
14	JH-T2T	59228211	59228534	323	INS	NA	NA
14	JH-T2T	59702580	59703829	1249	INS	JH_T2T00022151	COQ5
14	JH-T2T	60066332	60066402	70	INS	NA	NA
14	JH-T2T	60095154	60095435	281	INS	NA	NA
14	JH-T2T	60181818	60182296	478	INS	JH_T2T00022172	ANKRD13A
14	JH-T2T	60372389	60372497	108	INS	JH_T2T00022178	TRPV4
14	JH-T2T	60423848	60424152	304	INS	NA	NA
14	JH-T2T	60893960	60899582	5622	INS	JH_T2T00022195	L1RE1
14	JH-T2T	60943106	60943388	282	INS	JH_T2T00022199	ACACB
14	JH-T2T	60984046	60984350	304	INS	JH_T2T00022201	UNG
14	JH-T2T	61112936	61113253	317	INS	JH_T2T00022204	SVOP
14	JH-T2T	61123007	61123299	292	INS	JH_T2T00022204	SVOP
14	JH-T2T	61293534	61294322	788	INS	JH_T2T00022209	CORO1C
14	JH-T2T	61481153	61481712	559	INS	JH_T2T00022214	FICD
14	JH-T2T	61586429	61586509	80	INS	NA	NA
14	JH-T2T	61586554	61586797	243	INS	NA	NA
14	JH-T2T	61683776	61684064	288	INS	NA	NA
14	JH-T2T	61848658	61848945	287	INS	NA	NA
14	JH-T2T	62075232	62075542	310	INS	NA	NA
14	JH-T2T	62140378	62140672	294	INS	JH_T2T00022223	SGSM1
14	JH-T2T	62437498	62437585	87	INS	NA	NA
14	JH-T2T	62470487	62470750	263	INS	NA	NA
14	JH-T2T	62600007	62600314	307	INS	JH_T2T00022228	GRK3
14	JH-T2T	62640136	62640278	142	INS	JH_T2T00022229	GRK3
14	JH-T2T	62770427	62772723	2296	INS	JH_T2T00022232	MYO18B
14	JH-T2T	62776958	62777237	279	INS	JH_T2T00022232	MYO18B
14	JH-T2T	63102088	63102658	570	INS	NA	NA
14	JH-T2T	63112009	63112310	301	INS	NA	NA
14	JH-T2T	63119869	63120170	301	INS	JH_T2T00022235	SEZ6L
14	JH-T2T	63476241	63476521	280	INS	NA	NA
14	JH-T2T	63595328	63595384	56	INS	NA	NA
14	JH-T2T	63839494	63839779	285	INS	NA	NA
14	JH-T2T	64310593	64310661	68	INS	NA	NA
14	JH-T2T	64834851	64835128	277	INS	NA	NA
14	JH-T2T	65019100	65019449	349	INS	NA	NA
14	JH-T2T	65286650	65286775	125	INS	NA	NA
14	JH-T2T	65513512	65513746	234	INS	NA	NA
14	JH-T2T	65927356	65927690	334	INS	JH_T2T00022304	NF2
14	JH-T2T	65974963	65975018	55	INS	JH_T2T00022306	Cabp7
14	JH-T2T	66121630	66121721	91	INS	NA	NA
14	JH-T2T	66136583	66136990	407	INS	NA	NA
14	JH-T2T	66168509	66169998	1489	INS	JH_T2T00022313	MTMR3
14	JH-T2T	66261181	66261504	323	INS	NA	NA
14	JH-T2T	66694894	66694955	61	INS	JH_T2T00022328	PES1
14	JH-T2T	66797094	66797377	283	INS	JH_T2T00022333	OSBP2
14	JH-T2T	66890642	66890737	95	INS	JH_T2T00022333	OSBP2
14	JH-T2T	66891977	66892027	50	INS	JH_T2T00022333	OSBP2
14	JH-T2T	67218676	67218744	68	INS	JH_T2T00022346	LIMK2
14	JH-T2T	67290159	67290225	66	INS	JH_T2T00022348	PATZ1
14	JH-T2T	67951893	67952180	287	INS	JH_T2T00022361	SLC5A4
14	JH-T2T	67982700	67983013	313	INS	NA	NA
14	JH-T2T	68045893	68061622	15729	INS	JH_T2T00022365	IGLV8-61
14	JH-T2T	68148588	68148899	311	INS	NA	NA
14	JH-T2T	68291037	68291358	321	INS	JH_T2T00022385	SLC5A1
14	JH-T2T	69852913	69852989	76	INS	JH_T2T00022451	Tuba3a
14	JH-T2T	70109403	70109602	199	INS	NA	NA
14	JH-T2T	71707336	71707634	298	INS	NA	NA
14	JH-T2T	72199914	72200646	732	INS	NA	NA
14	JH-T2T	72214286	72214593	307	INS	NA	NA
14	JH-T2T	72301890	72302180	290	INS	NA	NA
14	JH-T2T	72453709	72453995	286	INS	NA	NA
14	JH-T2T	72513502	72513650	148	INS	NA	NA
14	JH-T2T	73196589	73196899	310	INS	NA	NA
14	JH-T2T	73292028	73292336	308	INS	NA	NA
14	JH-T2T	73678976	73679050	74	INS	JH_T2T00022532	RYR2
14	JH-T2T	73739242	73739302	60	INS	JH_T2T00022532	RYR2
14	JH-T2T	73787814	73790549	2735	INS	JH_T2T00022532	RYR2
14	JH-T2T	73876765	73877084	319	INS	JH_T2T00022533	RYR2
14	JH-T2T	73923100	73923545	445	INS	JH_T2T00022533	RYR2
14	JH-T2T	73927844	73928143	299	INS	JH_T2T00022533	RYR2
14	JH-T2T	73961377	73970125	8748	INS	JH_T2T00022533	RYR2
14	JH-T2T	74110968	74111047	79	INS	JH_T2T00022534	RYR2
14	JH-T2T	74533860	74534167	307	INS	NA	NA
14	JH-T2T	74674456	74674742	286	INS	NA	NA
14	JH-T2T	74728097	74728416	319	INS	JH_T2T00022545	HEATR1
14	JH-T2T	74847496	74848084	588	INS	JH_T2T00022549	EDARADD
14	JH-T2T	74986927	74986999	72	INS	JH_T2T00022551	ERO1B
14	JH-T2T	74996499	74998135	1636	INS	JH_T2T00022551	ERO1B
14	JH-T2T	75012078	75012370	292	INS	JH_T2T00022552	GPR137B
14	JH-T2T	75033898	75041280	7382	INS	JH_T2T00022552	GPR137B
14	JH-T2T	75120181	75120455	274	INS	NA	NA
14	JH-T2T	75182961	75183277	316	INS	JH_T2T00022560	NID1
14	JH-T2T	75185178	75185488	310	INS	JH_T2T00022560	NID1
14	JH-T2T	75203704	75203765	61	INS	JH_T2T00022560	NID1
14	JH-T2T	75216355	75216461	106	INS	JH_T2T00022560	NID1
14	JH-T2T	75227651	75227958	307	INS	JH_T2T00022560	NID1
14	JH-T2T	75282241	75282559	318	INS	NA	NA
14	JH-T2T	75296831	75297352	521	INS	NA	NA
14	JH-T2T	75453112	75453392	280	INS	JH_T2T00022562	LYST
14	JH-T2T	75603398	75603692	294	INS	JH_T2T00022564	GNG4
14	JH-T2T	75723334	75723627	293	INS	JH_T2T00022570	TBCE
14	JH-T2T	75822796	75824063	1267	INS	NA	NA
14	JH-T2T	75853831	75854000	169	INS	NA	NA
14	JH-T2T	75883107	75883386	279	INS	JH_T2T00022577	ARID4B
14	JH-T2T	75982067	75982353	286	INS	JH_T2T00022578	RBM34
14	JH-T2T	76059895	76060201	306	INS	JH_T2T00022579	TOMM20
14	JH-T2T	76088203	76088503	300	INS	NA	NA
14	JH-T2T	76102104	76102375	271	INS	NA	NA
14	JH-T2T	76216353	76216415	62	INS	NA	NA
14	JH-T2T	76452593	76454349	1756	INS	NA	NA
14	JH-T2T	76611214	76611272	58	INS	JH_T2T00022597	TARBP1
14	JH-T2T	76836731	76836855	124	INS	NA	NA
14	JH-T2T	76837184	76837508	324	INS	NA	NA
14	JH-T2T	76873228	76873288	60	INS	NA	NA
14	JH-T2T	76932122	76933389	1267	INS	NA	NA
14	JH-T2T	76983664	76983801	137	INS	NA	NA
14	JH-T2T	77134740	77135029	289	INS	NA	NA
14	JH-T2T	77142012	77142074	62	INS	NA	NA
14	JH-T2T	77202566	77202867	301	INS	NA	NA
14	JH-T2T	77225843	77226133	290	INS	NA	NA
14	JH-T2T	77267610	77267891	281	INS	JH_T2T00022614	MAP3K21
14	JH-T2T	77302199	77302487	288	INS	JH_T2T00022614	MAP3K21
14	JH-T2T	77424993	77425301	308	INS	NA	NA
14	JH-T2T	77476459	77476517	58	INS	NA	NA
14	JH-T2T	77529135	77529455	320	INS	NA	NA
14	JH-T2T	77747845	77747971	126	INS	JH_T2T00022621	NTPCR
14	JH-T2T	78042165	78042262	97	INS	NA	NA
14	JH-T2T	78080203	78080390	187	INS	NA	NA
14	JH-T2T	78169400	78169463	63	INS	JH_T2T00022636	Sipa1l1
14	JH-T2T	78249005	78249305	300	INS	JH_T2T00022637	SIPA1L2
14	JH-T2T	78482739	78483311	572	INS	NA	NA
14	JH-T2T	78504988	78505282	294	INS	NA	NA
14	JH-T2T	78529815	78529904	89	INS	NA	NA
14	JH-T2T	78539486	78539540	54	INS	NA	NA
14	JH-T2T	78709200	78709526	326	INS	NA	NA
14	JH-T2T	79113584	79113867	283	INS	JH_T2T00022662	GNPAT
14	JH-T2T	79124455	79124760	305	INS	JH_T2T00022662	GNPAT
14	JH-T2T	79243627	79243924	297	INS	NA	NA
14	JH-T2T	79316017	79316314	297	INS	NA	NA
14	JH-T2T	79374967	79375276	309	INS	JH_T2T00022672	TTC13
14	JH-T2T	79395289	79395555	266	INS	NA	NA
14	JH-T2T	79398624	79398687	63	INS	NA	NA
14	JH-T2T	79441251	79441524	273	INS	JH_T2T00022673	JH_T2T00022673
14	JH-T2T	79461776	79461928	152	INS	NA	NA
14	JH-T2T	79522566	79522716	150	INS	NA	NA
14	JH-T2T	79664743	79664824	81	INS	NA	NA
14	JH-T2T	80363604	80363864	260	INS	NA	NA
14	JH-T2T	80410145	80410455	310	INS	NA	NA
14	JH-T2T	80530110	80530675	565	INS	NA	NA
14	JH-T2T	80613479	80652042	38563	INS	NA	NA
14	JH-T2T	80686349	80686486	137	INS	NA	NA
14	JH-T2T	80706306	80706565	259	INS	NA	NA
14	JH-T2T	80782406	80782548	142	INS	NA	NA
14	JH-T2T	80974993	80975288	295	INS	JH_T2T00022732	ZNF248
14	JH-T2T	81075621	81075690	69	INS	JH_T2T00022733	BMS1
14	JH-T2T	81089812	81090144	332	INS	JH_T2T00022733	BMS1
14	JH-T2T	81339430	81339483	53	INS	JH_T2T00022737	CSGALNACT2
14	JH-T2T	81534782	81534837	55	INS	NA	NA
14	JH-T2T	81640437	81640763	326	INS	NA	NA
14	JH-T2T	82110979	82111056	77	INS	NA	NA
14	JH-T2T	82393185	82393510	325	INS	NA	NA
14	JH-T2T	82513016	82513383	367	INS	JH_T2T00022763	PHYHIPL
14	JH-T2T	82614715	82614895	180	INS	NA	NA
14	JH-T2T	82803773	82804087	314	INS	NA	NA
14	JH-T2T	82958187	82958260	73	INS	JH_T2T00022767	SLC16A9
14	JH-T2T	82960842	82961134	292	INS	JH_T2T00022767	SLC16A9
14	JH-T2T	82973197	82973251	54	INS	JH_T2T00022767	SLC16A9
14	JH-T2T	82981057	82981123	66	INS	JH_T2T00022767	SLC16A9
14	JH-T2T	83005067	83005870	803	INS	JH_T2T00022767	SLC16A9
14	JH-T2T	83206848	83207346	498	INS	JH_T2T00022772	CCDC6
14	JH-T2T	83212083	83212423	340	INS	JH_T2T00022772	CCDC6
14	JH-T2T	83241836	83241893	57	INS	NA	NA
14	JH-T2T	83313964	83314297	333	INS	NA	NA
14	JH-T2T	83318029	83319348	1319	INS	NA	NA
14	JH-T2T	83325385	83325675	290	INS	NA	NA
14	JH-T2T	83915777	83916071	294	INS	NA	NA
14	JH-T2T	84047243	84047327	84	INS	NA	NA
14	JH-T2T	84203008	84203128	120	INS	NA	NA
14	JH-T2T	84697755	84698536	781	INS	NA	NA
14	JH-T2T	84703231	84703560	329	INS	NA	NA
14	JH-T2T	84857340	84857629	289	INS	NA	NA
14	JH-T2T	84965476	84983905	18429	INS	NA	NA
14	JH-T2T	85117516	85117733	217	INS	JH_T2T00022810	CABCOCO1
14	JH-T2T	85736275	85736595	320	INS	NA	NA
14	JH-T2T	85874279	85875564	1285	INS	JH_T2T00022821	ZNF365
14	JH-T2T	86621295	86621390	95	INS	JH_T2T00022838	JMJD1C
14	JH-T2T	86635930	86636340	410	INS	JH_T2T00022838	JMJD1C
14	JH-T2T	86636798	86636855	57	INS	JH_T2T00022838	JMJD1C
14	JH-T2T	86684460	86684778	318	INS	NA	NA
14	JH-T2T	86950628	86950980	352	INS	JH_T2T00022842	REEP3
14	JH-T2T	87043180	87043528	348	INS	JH_T2T00022842	REEP3
14	JH-T2T	87057957	87058024	67	INS	NA	NA
14	JH-T2T	87145950	87146037	87	INS	NA	NA
14	JH-T2T	87236699	87237003	304	INS	JH_T2T00022846	JH_T2T00022846
14	JH-T2T	87237449	87244768	7319	INS	JH_T2T00022846	JH_T2T00022846
14	JH-T2T	87307054	87307369	315	INS	NA	NA
14	JH-T2T	87679731	87679999	268	INS	JH_T2T00022851	JH_T2T00022851
14	JH-T2T	87986919	87987063	144	INS	NA	NA
14	JH-T2T	88410321	88410636	315	INS	NA	NA
14	JH-T2T	88594175	88594493	318	INS	NA	NA
14	JH-T2T	88978683	88978741	58	INS	NA	NA
14	JH-T2T	89343078	89343446	368	INS	JH_T2T00022868	CTNNA3
14	JH-T2T	89499043	89499346	303	INS	NA	NA
14	JH-T2T	89528811	89528896	85	INS	NA	NA
14	JH-T2T	89659681	89659992	311	INS	NA	NA
14	JH-T2T	89808194	89808257	63	INS	NA	NA
14	JH-T2T	90346769	90347697	928	INS	NA	NA
14	JH-T2T	90406085	90406410	325	INS	NA	NA
14	JH-T2T	90442222	90442509	287	INS	NA	NA
14	JH-T2T	90643852	90644149	297	INS	NA	NA
14	JH-T2T	90860473	90860789	316	INS	NA	NA
14	JH-T2T	90900191	90900479	288	INS	NA	NA
14	JH-T2T	91150221	91150834	613	INS	JH_T2T00022897	Herc4
14	JH-T2T	91330325	91330614	289	INS	JH_T2T00022900	MYPN
14	JH-T2T	91407075	91407395	320	INS	JH_T2T00022903	JH_T2T00022903
14	JH-T2T	91630595	91630943	348	INS	JH_T2T00022910	TET1
14	JH-T2T	91797822	91798105	283	INS	JH_T2T00022915	CCAR1
14	JH-T2T	91895497	91895793	296	INS	NA	NA
14	JH-T2T	91897239	91897548	309	INS	NA	NA
14	JH-T2T	92066244	92066418	174	INS	JH_T2T00022921	KIFBP
14	JH-T2T	92082035	92082320	285	INS	JH_T2T00022921	KIFBP
14	JH-T2T	92108645	92108948	303	INS	NA	NA
14	JH-T2T	92193171	92193482	311	INS	JH_T2T00022923	VPS26A
14	JH-T2T	92485403	92485482	79	INS	JH_T2T00022933	TSPAN15
14	JH-T2T	92717461	92717557	96	INS	NA	NA
14	JH-T2T	92862860	92863031	171	INS	NA	NA
14	JH-T2T	92863151	92863424	273	INS	NA	NA
14	JH-T2T	92865699	92865991	292	INS	NA	NA
14	JH-T2T	92927555	92927856	301	INS	JH_T2T00022941	COL13A1
14	JH-T2T	92933505	92933791	286	INS	JH_T2T00022941	COL13A1
14	JH-T2T	92968514	92968592	78	INS	NA	NA
14	JH-T2T	92997218	92997307	89	INS	JH_T2T00022943	MACROH2A2
14	JH-T2T	93071069	93071352	283	INS	JH_T2T00022946	SAR1A
14	JH-T2T	93108169	93108486	317	INS	JH_T2T00022947	PPA1
14	JH-T2T	93186260	93186559	299	INS	JH_T2T00022949	LRRC20
14	JH-T2T	93256144	93256435	291	INS	NA	NA
14	JH-T2T	93315074	93315137	63	INS	NA	NA
14	JH-T2T	93401654	93401707	53	INS	JH_T2T00022955	PALD1
14	JH-T2T	93460327	93460644	317	INS	JH_T2T00022956	PRF1
14	JH-T2T	93476922	93477240	318	INS	NA	NA
14	JH-T2T	93512474	93512744	270	INS	NA	NA
14	JH-T2T	93525000	93525271	271	INS	JH_T2T00022958	ADAMTS14
14	JH-T2T	93654258	93654553	295	INS	JH_T2T00022961	SGPL1
14	JH-T2T	93693691	93693915	224	INS	JH_T2T00022961	SGPL1
14	JH-T2T	93855619	93855924	305	INS	NA	NA
14	JH-T2T	93999256	93999593	337	INS	NA	NA
14	JH-T2T	94401446	94402196	750	INS	JH_T2T00022969	Cdh23
14	JH-T2T	94434165	94436370	2205	INS	JH_T2T00022969	Cdh23
14	JH-T2T	94445245	94445299	54	INS	JH_T2T00022969	Cdh23
14	JH-T2T	94450492	94450626	134	INS	JH_T2T00022969	Cdh23
14	JH-T2T	94490356	94490420	64	INS	JH_T2T00022969	Cdh23
14	JH-T2T	94655613	94655677	64	INS	JH_T2T00022971	CDH23
14	JH-T2T	94681859	94682152	293	INS	JH_T2T00022971	CDH23
14	JH-T2T	94760155	94760212	57	INS	NA	NA
14	JH-T2T	94767979	94768277	298	INS	NA	NA
14	JH-T2T	94775131	94775543	412	INS	NA	NA
14	JH-T2T	95029392	95030668	1276	INS	JH_T2T00022981	ASCC1
14	JH-T2T	95032932	95033682	750	INS	JH_T2T00022981	ASCC1
14	JH-T2T	95044930	95045113	183	INS	JH_T2T00022982	ANAPC16
14	JH-T2T	95087415	95087698	283	INS	NA	NA
14	JH-T2T	95183930	95184230	300	INS	JH_T2T00022988	JH_T2T00022988
14	JH-T2T	95376585	95376873	288	INS	NA	NA
14	JH-T2T	95442495	95442861	366	INS	NA	NA
14	JH-T2T	95509444	95509606	162	INS	NA	NA
14	JH-T2T	95740470	95740758	288	INS	NA	NA
14	JH-T2T	95848923	95851668	2745	INS	JH_T2T00023005	P4ha1
14	JH-T2T	96342891	96349617	6726	INS	JH_T2T00023018	SYNPO2L
14	JH-T2T	96428084	96428200	116	INS	JH_T2T00023018	SYNPO2L
14	JH-T2T	96644270	96644559	289	INS	JH_T2T00023027	PLAU
14	JH-T2T	96704839	96705168	329	INS	JH_T2T00023029	VCL
14	JH-T2T	97046104	97046465	361	INS	JH_T2T00023037	Adk
14	JH-T2T	97663100	97663437	337	INS	JH_T2T00023049	Samd8
14	JH-T2T	97805413	97805714	301	INS	NA	NA
14	JH-T2T	97856926	97857223	297	INS	NA	NA
14	JH-T2T	97875157	97875216	59	INS	NA	NA
14	JH-T2T	98021312	98023684	2372	INS	NA	NA
14	JH-T2T	98059180	98059247	67	INS	NA	NA
14	JH-T2T	98900521	98900838	317	INS	NA	NA
14	JH-T2T	99511908	99512258	350	INS	JH_T2T00023067	KCNMA1
14	JH-T2T	99785726	99785863	137	INS	NA	NA
14	JH-T2T	99948250	99948310	60	INS	NA	NA
14	JH-T2T	100120784	100120870	86	INS	NA	NA
14	JH-T2T	100478112	100478379	267	INS	JH_T2T00023083	RPS24
14	JH-T2T	100778650	100778765	115	INS	NA	NA
14	JH-T2T	101173513	101173880	367	INS	NA	NA
14	JH-T2T	101424809	101424864	55	INS	NA	NA
14	JH-T2T	101453620	101453686	66	INS	NA	NA
14	JH-T2T	101758164	101758225	61	INS	NA	NA
14	JH-T2T	101777433	101777743	310	INS	NA	NA
14	JH-T2T	101783112	101786648	3536	INS	NA	NA
14	JH-T2T	101827455	101827524	69	INS	NA	NA
14	JH-T2T	102000713	102000767	54	INS	NA	NA
14	JH-T2T	102009406	102009719	313	INS	NA	NA
14	JH-T2T	102041209	102041297	88	INS	NA	NA
14	JH-T2T	102074167	102074440	273	INS	JH_T2T00023109	MAT1A
14	JH-T2T	102355071	102355182	111	INS	NA	NA
14	JH-T2T	102472848	102473125	277	INS	JH_T2T00023120	JH_T2T00023120
14	JH-T2T	102521145	102527948	6803	INS	JH_T2T00023120	JH_T2T00023120
14	JH-T2T	102555880	102556184	304	INS	NA	NA
14	JH-T2T	102988441	102988736	295	INS	NA	NA
14	JH-T2T	103003489	103003543	54	INS	NA	NA
14	JH-T2T	103421905	103422211	306	INS	NA	NA
14	JH-T2T	103560805	103562111	1306	INS	NA	NA
14	JH-T2T	103728413	103728495	82	INS	NA	NA
14	JH-T2T	103741519	103742130	611	INS	NA	NA
14	JH-T2T	103909837	103910149	312	INS	NA	NA
14	JH-T2T	103999401	104007670	8269	INS	JH_T2T00023140	L1RE1
14	JH-T2T	104057044	104057193	149	INS	NA	NA
14	JH-T2T	104187658	104187979	321	INS	NA	NA
14	JH-T2T	104254532	104256050	1518	INS	NA	NA
14	JH-T2T	104267306	104268570	1264	INS	NA	NA
14	JH-T2T	104289868	104290046	178	INS	JH_T2T00023146	NRG3
14	JH-T2T	104298076	104298663	587	INS	JH_T2T00023146	NRG3
14	JH-T2T	104438036	104438354	318	INS	NA	NA
14	JH-T2T	104444715	104444794	79	INS	NA	NA
14	JH-T2T	104774107	104774786	679	INS	JH_T2T00023151	JH_T2T00023151
14	JH-T2T	104784366	104785560	1194	INS	NA	NA
14	JH-T2T	105085665	105085746	81	INS	NA	NA
14	JH-T2T	105172934	105172997	63	INS	NA	NA
14	JH-T2T	105329115	105329395	280	INS	JH_T2T00023163	GHITM
14	JH-T2T	105414567	105414882	315	INS	JH_T2T00023166	Lrit1
14	JH-T2T	105503031	105504402	1371	INS	NA	NA
14	JH-T2T	105593372	105593705	333	INS	NA	NA
14	JH-T2T	105775750	105776047	297	INS	NA	NA
14	JH-T2T	105807119	105807452	333	INS	NA	NA
14	JH-T2T	105934057	105934143	86	INS	NA	NA
14	JH-T2T	106411022	106411098	76	INS	NA	NA
14	JH-T2T	106433733	106433835	102	INS	NA	NA
14	JH-T2T	106561673	106561973	300	INS	NA	NA
14	JH-T2T	106589146	106589523	377	INS	JH_T2T00023182	GRID1
14	JH-T2T	106615378	106615633	255	INS	NA	NA
14	JH-T2T	106690585	106690899	314	INS	JH_T2T00023184	Grid1
14	JH-T2T	106812488	106812583	95	INS	NA	NA
14	JH-T2T	106896368	106896453	85	INS	NA	NA
14	JH-T2T	107195604	107195912	308	INS	JH_T2T00023191	Ralgds
14	JH-T2T	107292094	107292379	285	INS	JH_T2T00023192	Ralgds
14	JH-T2T	107311031	107312313	1282	INS	JH_T2T00023192	Ralgds
14	JH-T2T	107708057	107708354	297	INS	NA	NA
14	JH-T2T	107776681	107776991	310	INS	JH_T2T00023198	BMPR1A
14	JH-T2T	107787160	107803798	16638	INS	JH_T2T00023198	BMPR1A
14	JH-T2T	107810521	107811011	490	INS	JH_T2T00023198	BMPR1A
14	JH-T2T	107871273	107871550	277	INS	NA	NA
14	JH-T2T	107932310	107932618	308	INS	NA	NA
14	JH-T2T	107946387	107946506	119	INS	NA	NA
14	JH-T2T	107947061	107947363	302	INS	NA	NA
14	JH-T2T	108149824	108150013	189	INS	NA	NA
14	JH-T2T	108467567	108467936	369	INS	NA	NA
14	JH-T2T	108763384	108763660	276	INS	JH_T2T00023225	FRMPD2
14	JH-T2T	108810985	108812355	1370	INS	JH_T2T00023225	FRMPD2
14	JH-T2T	108871106	108871554	448	INS	NA	NA
14	JH-T2T	108952517	108952577	60	INS	JH_T2T00023228	mapk8
14	JH-T2T	109143929	109144224	295	INS	JH_T2T00023231	ARHGAP22
14	JH-T2T	109148898	109148974	76	INS	JH_T2T00023231	ARHGAP22
14	JH-T2T	109650326	109650644	318	INS	JH_T2T00023241	Vstm4
14	JH-T2T	109726949	109727029	80	INS	NA	NA
14	JH-T2T	109760449	109760756	307	INS	NA	NA
14	JH-T2T	109863046	109863320	274	INS	NA	NA
14	JH-T2T	110117981	110118266	285	INS	NA	NA
14	JH-T2T	110136418	110136491	73	INS	JH_T2T00023254	OGDHL
14	JH-T2T	110199020	110199337	317	INS	NA	NA
14	JH-T2T	110298003	110298234	231	INS	JH_T2T00023260	PARG
14	JH-T2T	110463192	110463512	320	INS	NA	NA
14	JH-T2T	110479380	110479682	302	INS	JH_T2T00023266	WASHC2C
14	JH-T2T	111117151	111124835	7684	INS	JH_T2T00023275	JH_T2T00023275
14	JH-T2T	111390795	111391101	306	INS	NA	NA
14	JH-T2T	111415647	111415721	74	INS	NA	NA
14	JH-T2T	111713320	111716295	2975	INS	NA	NA
14	JH-T2T	111741695	111742023	328	INS	NA	NA
14	JH-T2T	111752430	111754007	1577	INS	NA	NA
14	JH-T2T	111805446	111805741	295	INS	NA	NA
14	JH-T2T	111818931	111818982	51	INS	NA	NA
14	JH-T2T	111879556	111879608	52	INS	JH_T2T00023285	JH_T2T00023285
14	JH-T2T	111905076	111905391	315	INS	NA	NA
14	JH-T2T	111906630	111906960	330	INS	NA	NA
14	JH-T2T	112058910	112060138	1228	INS	JH_T2T00023295	ZNF32
14	JH-T2T	112400957	112401014	57	INS	NA	NA
14	JH-T2T	112401781	112402055	274	INS	NA	NA
14	JH-T2T	112427588	112427885	297	INS	NA	NA
14	JH-T2T	112480096	112480421	325	INS	NA	NA
14	JH-T2T	112536495	112536720	225	INS	NA	NA
14	JH-T2T	112549271	112549555	284	INS	NA	NA
14	JH-T2T	112652093	112658241	6148	INS	NA	NA
14	JH-T2T	112704497	112705749	1252	INS	NA	NA
14	JH-T2T	112747484	112748301	817	INS	NA	NA
14	JH-T2T	112794376	112794714	338	INS	NA	NA
14	JH-T2T	112826826	112827077	251	INS	NA	NA
14	JH-T2T	112970579	112970654	75	INS	NA	NA
14	JH-T2T	113001709	113002004	295	INS	NA	NA
14	JH-T2T	113012385	113012458	73	INS	NA	NA
14	JH-T2T	113187586	113188033	447	INS	NA	NA
14	JH-T2T	113225648	113226959	1311	INS	NA	NA
14	JH-T2T	113728714	113728787	73	INS	NA	NA
14	JH-T2T	113796672	113796987	315	INS	NA	NA
14	JH-T2T	113818356	113818693	337	INS	NA	NA
14	JH-T2T	113822547	113822678	131	INS	NA	NA
14	JH-T2T	113840113	113840176	63	INS	NA	NA
14	JH-T2T	113844972	113845279	307	INS	NA	NA
14	JH-T2T	114112062	114112357	295	INS	NA	NA
14	JH-T2T	114181872	114182161	289	INS	NA	NA
14	JH-T2T	114476310	114476916	606	INS	NA	NA
14	JH-T2T	114536851	114536910	59	INS	NA	NA
14	JH-T2T	114738746	114739698	952	INS	NA	NA
14	JH-T2T	114791692	114791849	157	INS	NA	NA
14	JH-T2T	115072426	115072639	213	INS	NA	NA
14	JH-T2T	115125426	115125722	296	INS	NA	NA
14	JH-T2T	115552531	115552881	350	INS	NA	NA
14	JH-T2T	115915274	115915551	277	INS	JH_T2T00023345	PCDH15
14	JH-T2T	115975198	115975484	286	INS	JH_T2T00023345	PCDH15
14	JH-T2T	116076337	116076637	300	INS	JH_T2T00023345	PCDH15
14	JH-T2T	116204676	116204728	52	INS	JH_T2T00023347	PCDH15
14	JH-T2T	116275316	116275599	283	INS	JH_T2T00023347	PCDH15
14	JH-T2T	117250708	117250764	56	INS	NA	NA
14	JH-T2T	117321015	117323899	2884	INS	NA	NA
14	JH-T2T	117629083	117629371	288	INS	NA	NA
14	JH-T2T	117713653	117713703	50	INS	NA	NA
14	JH-T2T	117713796	117713884	88	INS	NA	NA
14	JH-T2T	118055648	118056885	1237	INS	NA	NA
14	JH-T2T	118071236	118071525	289	INS	NA	NA
14	JH-T2T	118148526	118148803	277	INS	NA	NA
14	JH-T2T	118150984	118151274	290	INS	NA	NA
14	JH-T2T	118296202	118296259	57	INS	NA	NA
14	JH-T2T	118330306	118330431	125	INS	NA	NA
14	JH-T2T	118672793	118673194	401	INS	NA	NA
14	JH-T2T	118759378	118761002	1624	INS	NA	NA
14	JH-T2T	118949706	118950002	296	INS	JH_T2T00023392	ASAH2
14	JH-T2T	118958202	118958469	267	INS	JH_T2T00023392	ASAH2
14	JH-T2T	118964865	118964927	62	INS	JH_T2T00023392	ASAH2
14	JH-T2T	119023072	119023400	328	INS	NA	NA
14	JH-T2T	119038585	119038723	138	INS	NA	NA
14	JH-T2T	119195132	119195454	322	INS	NA	NA
14	JH-T2T	119330774	119330829	55	INS	NA	NA
14	JH-T2T	119707935	119708216	281	INS	JH_T2T00023405	PAPSS2
14	JH-T2T	120281395	120281676	281	INS	NA	NA
14	JH-T2T	120296875	120296989	114	INS	NA	NA
14	JH-T2T	120447674	120447768	94	INS	NA	NA
14	JH-T2T	120497166	120497472	306	INS	JH_T2T00023419	Rnls
14	JH-T2T	120616589	120616720	131	INS	JH_T2T00023421	LIPN
14	JH-T2T	120724196	120724464	268	INS	NA	NA
14	JH-T2T	121025862	121027307	1445	INS	NA	NA
14	JH-T2T	121244720	121244995	275	INS	JH_T2T00023443	SLC16A12
14	JH-T2T	121249393	121249554	161	INS	JH_T2T00023443	SLC16A12
14	JH-T2T	121506116	121506202	86	INS	NA	NA
14	JH-T2T	121604116	121604196	80	INS	NA	NA
14	JH-T2T	121984809	121985104	295	INS	NA	NA
14	JH-T2T	122013684	122013997	313	INS	NA	NA
14	JH-T2T	122295844	122296125	281	INS	NA	NA
14	JH-T2T	122326145	122328842	2697	INS	NA	NA
14	JH-T2T	122345587	122345858	271	INS	NA	NA
14	JH-T2T	122421363	122421433	70	INS	NA	NA
14	JH-T2T	122438339	122438591	252	INS	NA	NA
14	JH-T2T	122703404	122703475	71	INS	NA	NA
14	JH-T2T	122749049	122749504	455	INS	NA	NA
14	JH-T2T	122780203	122780546	343	INS	NA	NA
14	JH-T2T	122880744	122880816	72	INS	NA	NA
14	JH-T2T	122991079	122991168	89	INS	NA	NA
14	JH-T2T	123237668	123246123	8455	INS	JH_T2T00023484	L1RE1
14	JH-T2T	123411914	123411986	72	INS	JH_T2T00023488	TNKS
14	JH-T2T	123499766	123500086	320	INS	JH_T2T00023490	BTAF1
14	JH-T2T	123556948	123556998	50	INS	JH_T2T00023491	BTAF1
14	JH-T2T	123566227	123566524	297	INS	NA	NA
14	JH-T2T	123639135	123639187	52	INS	JH_T2T00023493	CPEB3
14	JH-T2T	123663616	123664808	1192	INS	JH_T2T00023493	CPEB3
14	JH-T2T	123733687	123733737	50	INS	NA	NA
14	JH-T2T	123748431	123748726	295	INS	NA	NA
14	JH-T2T	123858951	123859238	287	INS	JH_T2T00023495	Marchf5
14	JH-T2T	123883556	123883743	187	INS	NA	NA
14	JH-T2T	123893090	123893586	496	INS	NA	NA
14	JH-T2T	123990311	123990611	300	INS	NA	NA
14	JH-T2T	124761691	124762159	468	INS	JH_T2T00023517	Myof
14	JH-T2T	124873143	124874311	1168	INS	JH_T2T00023518	CEP55
14	JH-T2T	124955527	124955839	312	INS	NA	NA
14	JH-T2T	125247642	125247723	81	INS	NA	NA
14	JH-T2T	125423369	125424511	1142	INS	NA	NA
14	JH-T2T	125425875	125427339	1464	INS	NA	NA
14	JH-T2T	125514109	125514274	165	INS	JH_T2T00023533	PLCE1
14	JH-T2T	125964898	125965236	338	INS	JH_T2T00023542	CYP2C18
14	JH-T2T	125999489	125999553	64	INS	JH_T2T00023542	CYP2C18
14	JH-T2T	126048708	126049052	344	INS	JH_T2T00023542	CYP2C18
14	JH-T2T	126115424	126118602	3178	INS	JH_T2T00023542	CYP2C18
14	JH-T2T	126341935	126342222	287	INS	JH_T2T00023546	JH_T2T00023546
14	JH-T2T	126428615	126428995	380	INS	NA	NA
14	JH-T2T	126430385	126431335	950	INS	NA	NA
14	JH-T2T	126481646	126481932	286	INS	NA	NA
14	JH-T2T	126488076	126632086	144010	INS	JH_T2T00023551	CYP2C18
14	JH-T2T	126656144	126656339	195	INS	JH_T2T00023553	CYP2C18
14	JH-T2T	126737306	126737374	68	INS	NA	NA
14	JH-T2T	126943792	126944099	307	INS	JH_T2T00023563	PDLIM1
14	JH-T2T	127019833	127020289	456	INS	NA	NA
14	JH-T2T	127021436	127021504	68	INS	NA	NA
14	JH-T2T	127037861	127038139	278	INS	NA	NA
14	JH-T2T	127038859	127039791	932	INS	NA	NA
14	JH-T2T	127201550	127201732	182	INS	JH_T2T00023567	Sorbs1
14	JH-T2T	127202432	127202737	305	INS	JH_T2T00023567	Sorbs1
14	JH-T2T	127319752	127319817	65	INS	NA	NA
14	JH-T2T	127353623	127353934	311	INS	NA	NA
14	JH-T2T	127659754	127661076	1322	INS	NA	NA
14	JH-T2T	127709294	127709605	311	INS	NA	NA
14	JH-T2T	127733306	127733427	121	INS	JH_T2T00023582	CCNJ
14	JH-T2T	127737369	127737649	280	INS	JH_T2T00023582	CCNJ
14	JH-T2T	127738304	127738613	309	INS	JH_T2T00023582	CCNJ
14	JH-T2T	127784309	127784594	285	INS	NA	NA
14	JH-T2T	127785724	127786056	332	INS	NA	NA
14	JH-T2T	127896794	127897096	302	INS	JH_T2T00023585	BLNK
14	JH-T2T	127998218	127999445	1227	INS	NA	NA
14	JH-T2T	128035467	128035744	277	INS	JH_T2T00023588	TLL2
14	JH-T2T	128149801	128149862	61	INS	NA	NA
14	JH-T2T	128365190	128365523	333	INS	NA	NA
14	JH-T2T	128707134	128708039	905	INS	JH_T2T00023604	SLIT1
14	JH-T2T	128738113	128738270	157	INS	JH_T2T00023604	SLIT1
14	JH-T2T	128820503	128820812	309	INS	JH_T2T00023607	Slit1
14	JH-T2T	128851830	128852139	309	INS	NA	NA
14	JH-T2T	128882124	128882421	297	INS	JH_T2T00023610	ARHGAP19
14	JH-T2T	128882732	128883045	313	INS	JH_T2T00023610	ARHGAP19
14	JH-T2T	128904171	128904478	307	INS	JH_T2T00023610	ARHGAP19
14	JH-T2T	128913834	128914445	611	INS	JH_T2T00023610	ARHGAP19
14	JH-T2T	128915563	128915621	58	INS	JH_T2T00023610	ARHGAP19
14	JH-T2T	128918689	128918739	50	INS	JH_T2T00023610	ARHGAP19
14	JH-T2T	129144064	129144922	858	INS	JH_T2T00023622	UBTD1
14	JH-T2T	129174090	129174141	51	INS	NA	NA
14	JH-T2T	129281487	129281778	291	INS	NA	NA
14	JH-T2T	129381633	129381941	308	INS	NA	NA
14	JH-T2T	129426612	129426947	335	INS	JH_T2T00023633	GOLGA7B
14	JH-T2T	129566004	129566283	279	INS	NA	NA
14	JH-T2T	129570825	129571137	312	INS	NA	NA
14	JH-T2T	129693577	129693885	308	INS	NA	NA
14	JH-T2T	129722376	129722566	190	INS	NA	NA
14	JH-T2T	129724679	129724763	84	INS	NA	NA
14	JH-T2T	129742815	129742932	117	INS	NA	NA
14	JH-T2T	129804462	129805129	667	INS	JH_T2T00023642	LOXL4
14	JH-T2T	129811272	129811571	299	INS	NA	NA
14	JH-T2T	129928100	129928405	305	INS	NA	NA
14	JH-T2T	130079515	130079833	318	INS	NA	NA
14	JH-T2T	130626489	130626588	99	INS	NA	NA
14	JH-T2T	130666560	130667022	462	INS	NA	NA
14	JH-T2T	130684839	130685587	748	INS	NA	NA
14	JH-T2T	130839610	130839893	283	INS	JH_T2T00023665	GOT1
14	JH-T2T	130969211	130969261	50	INS	NA	NA
14	JH-T2T	131089492	131089781	289	INS	JH_T2T00023675	COX15
14	JH-T2T	131154247	131154525	278	INS	NA	NA
14	JH-T2T	131268421	131268741	320	INS	JH_T2T00023678	DNMBP
14	JH-T2T	131346117	131346398	281	INS	NA	NA
14	JH-T2T	131845656	131845953	297	INS	JH_T2T00023701	SEC31B
14	JH-T2T	131865177	131865349	172	INS	JH_T2T00023701	SEC31B
14	JH-T2T	132017587	132017912	325	INS	NA	NA
14	JH-T2T	132018057	132018113	56	INS	NA	NA
14	JH-T2T	132111496	132111568	72	INS	JH_T2T00023705	PAX2
14	JH-T2T	132263230	132263519	289	INS	JH_T2T00023711	SEMA4G
14	JH-T2T	132279596	132279906	310	INS	JH_T2T00023711	SEMA4G
14	JH-T2T	132559908	132560205	297	INS	NA	NA
14	JH-T2T	132724871	132725171	300	INS	NA	NA
14	JH-T2T	132814482	132814584	102	INS	JH_T2T00023727	BTRC
14	JH-T2T	132977197	132977504	307	INS	JH_T2T00023733	FBXW4
14	JH-T2T	133039940	133040009	69	INS	NA	NA
14	JH-T2T	133076355	133076665	310	INS	JH_T2T00023738	OGA
14	JH-T2T	133144789	133145093	304	INS	JH_T2T00023742	ARMH3
14	JH-T2T	133145553	133145859	306	INS	JH_T2T00023742	ARMH3
14	JH-T2T	133217407	133217709	302	INS	JH_T2T00023742	ARMH3
14	JH-T2T	133285301	133285389	88	INS	NA	NA
14	JH-T2T	133299612	133299665	53	INS	NA	NA
14	JH-T2T	133444751	133445122	371	INS	NA	NA
14	JH-T2T	133450376	133450492	116	INS	NA	NA
14	JH-T2T	133451950	133452247	297	INS	NA	NA
14	JH-T2T	133453125	133453437	312	INS	NA	NA
14	JH-T2T	133468645	133468717	72	INS	NA	NA
14	JH-T2T	133527191	133527513	322	INS	NA	NA
14	JH-T2T	133549976	133550078	102	INS	NA	NA
14	JH-T2T	133691639	133691923	284	INS	NA	NA
14	JH-T2T	133694118	133694176	58	INS	NA	NA
14	JH-T2T	133826148	133826727	579	INS	NA	NA
14	JH-T2T	133971192	133971962	770	INS	NA	NA
14	JH-T2T	134120676	134120738	62	INS	JH_T2T00023777	AS3MT
14	JH-T2T	134206705	134206782	77	INS	NA	NA
14	JH-T2T	134435598	134435907	309	INS	NA	NA
14	JH-T2T	134548481	134550337	1856	INS	NA	NA
14	JH-T2T	134613665	134613962	297	INS	JH_T2T00023788	PDCD11
14	JH-T2T	134618707	134619027	320	INS	JH_T2T00023788	PDCD11
14	JH-T2T	134716513	134716818	305	INS	NA	NA
14	JH-T2T	134748294	134748478	184	INS	JH_T2T00023792	NEURL1
14	JH-T2T	134748790	134749257	467	INS	JH_T2T00023792	NEURL1
14	JH-T2T	134919344	134919854	510	INS	NA	NA
14	JH-T2T	134984539	134984729	190	INS	NA	NA
14	JH-T2T	135113647	135113723	76	INS	JH_T2T00023799	STN1
14	JH-T2T	135135005	135135154	149	INS	NA	NA
14	JH-T2T	135184123	135184454	331	INS	JH_T2T00023803	SLK
14	JH-T2T	135191907	135192018	111	INS	JH_T2T00023803	SLK
14	JH-T2T	135288352	135288640	288	INS	NA	NA
14	JH-T2T	135405077	135405369	292	INS	JH_T2T00023808	CFAP43
14	JH-T2T	135430926	135431198	272	INS	NA	NA
14	JH-T2T	135492611	135492897	286	INS	JH_T2T00023811	GSTO2
14	JH-T2T	135651740	135652044	304	INS	JH_T2T00023814	Cfap58
14	JH-T2T	135662032	135662189	157	INS	JH_T2T00023814	Cfap58
14	JH-T2T	135740272	135740586	314	INS	NA	NA
14	JH-T2T	135994024	135994331	307	INS	NA	NA
14	JH-T2T	136012241	136012316	75	INS	NA	NA
14	JH-T2T	136079656	136081159	1503	INS	NA	NA
14	JH-T2T	136163631	136163966	335	INS	NA	NA
14	JH-T2T	136227397	136227663	266	INS	JH_T2T00023825	SORCS3
14	JH-T2T	136379022	136379075	53	INS	JH_T2T00023825	SORCS3
14	JH-T2T	136431511	136431811	300	INS	JH_T2T00023826	SORCS3
14	JH-T2T	136618935	136622790	3855	INS	NA	NA
14	JH-T2T	136745047	136745133	86	INS	NA	NA
14	JH-T2T	136791689	136791959	270	INS	NA	NA
14	JH-T2T	136926056	136933687	7631	INS	NA	NA
14	JH-T2T	137176601	137176921	320	INS	NA	NA
14	JH-T2T	137243325	137243760	435	INS	NA	NA
14	JH-T2T	137244146	137244817	671	INS	NA	NA
14	JH-T2T	137255004	137255059	55	INS	NA	NA
14	JH-T2T	137299258	137299410	152	INS	JH_T2T00023833	JH_T2T00023833
14	JH-T2T	137305066	137305126	60	INS	JH_T2T00023833	JH_T2T00023833
14	JH-T2T	137579618	137579733	115	INS	NA	NA
14	JH-T2T	137945484	137945757	273	INS	JH_T2T00023838	SORCS1
14	JH-T2T	137973042	137973153	111	INS	JH_T2T00023838	SORCS1
14	JH-T2T	138036402	138036685	283	INS	NA	NA
14	JH-T2T	138107268	138107357	89	INS	NA	NA
14	JH-T2T	138291599	138291865	266	INS	NA	NA
14	JH-T2T	138467125	138467177	52	INS	NA	NA
14	JH-T2T	138491091	138491154	63	INS	NA	NA
14	JH-T2T	138712126	138712176	50	INS	NA	NA
14	JH-T2T	138784356	138784698	342	INS	NA	NA
14	JH-T2T	138811045	138811171	126	INS	NA	NA
14	JH-T2T	138873883	138874159	276	INS	NA	NA
14	JH-T2T	138908493	138908824	331	INS	NA	NA
14	JH-T2T	139015454	139015753	299	INS	NA	NA
14	JH-T2T	139182553	139183630	1077	INS	NA	NA
14	JH-T2T	139286147	139286217	70	INS	NA	NA
14	JH-T2T	139661787	139663902	2115	INS	NA	NA
14	JH-T2T	139862788	139862909	121	INS	NA	NA
14	JH-T2T	139911426	139911708	282	INS	NA	NA
14	JH-T2T	139915068	139915366	298	INS	NA	NA
14	JH-T2T	139948523	139950736	2213	INS	NA	NA
14	JH-T2T	139955159	139955540	381	INS	NA	NA
14	JH-T2T	140071229	140079267	8038	INS	JH_T2T00023867	JH_T2T00023867
14	JH-T2T	140101264	140101319	55	INS	JH_T2T00023868	JH_T2T00023868
14	JH-T2T	140108951	140109236	285	INS	JH_T2T00023868	JH_T2T00023868
14	JH-T2T	140613813	140614094	281	INS	JH_T2T00023875	XPNPEP1
14	JH-T2T	140749151	140749243	92	INS	NA	NA
14	JH-T2T	140760203	140760866	663	INS	NA	NA
14	JH-T2T	140764244	140764550	306	INS	NA	NA
14	JH-T2T	140769475	140769534	59	INS	NA	NA
14	JH-T2T	140791932	140792245	313	INS	NA	NA
14	JH-T2T	141053646	141053931	285	INS	NA	NA
14	JH-T2T	141227837	141228130	293	INS	NA	NA
14	JH-T2T	141228626	141228680	54	INS	NA	NA
14	JH-T2T	141307154	141307439	285	INS	NA	NA
14	JH-T2T	141337718	141338004	286	INS	NA	NA
14	JH-T2T	141447701	141448138	437	INS	NA	NA
14	JH-T2T	141476267	141476375	108	INS	JH_T2T00023895	RBM20
14	JH-T2T	141629490	141629765	275	INS	NA	NA
14	JH-T2T	141636345	141639329	2984	INS	NA	NA
14	JH-T2T	141645749	141645809	60	INS	NA	NA
14	JH-T2T	141651766	141656108	4342	INS	NA	NA
14	JH-T2T	141675814	141676126	312	INS	JH_T2T00023900	SHOC2
14	JH-T2T	141693574	141693918	344	INS	JH_T2T00023900	SHOC2
14	JH-T2T	141748933	141749206	273	INS	NA	NA
14	JH-T2T	141774834	141775226	392	INS	NA	NA
14	JH-T2T	141857543	141857841	298	INS	NA	NA
14	JH-T2T	141975377	141981254	5877	INS	NA	NA
14	JH-T2T	141982084	141982372	288	INS	NA	NA
14	JH-T2T	142046655	142046937	282	INS	NA	NA
14	JH-T2T	142100184	142100376	192	INS	NA	NA
14	JH-T2T	142102394	142102536	142	INS	NA	NA
14	JH-T2T	142279825	142280360	535	INS	NA	NA
14	JH-T2T	142470259	142470332	73	INS	NA	NA
14	JH-T2T	142625586	142625735	149	INS	NA	NA
14	JH-T2T	142926972	142927082	110	INS	JH_T2T00023916	TECTB
14	JH-T2T	142993322	142994532	1210	INS	JH_T2T00023917	Gucy2g
14	JH-T2T	143048482	143048580	98	INS	JH_T2T00023920	ACSL5
14	JH-T2T	143450121	143450414	293	INS	NA	NA
14	JH-T2T	143559508	143559821	313	INS	NA	NA
14	JH-T2T	143684732	143685009	277	INS	NA	NA
14	JH-T2T	143860723	143861022	299	INS	NA	NA
14	JH-T2T	143866391	143866933	542	INS	NA	NA
14	JH-T2T	144046191	144046244	53	INS	NA	NA
14	JH-T2T	144217288	144217411	123	INS	JH_T2T00023942	NRAP
14	JH-T2T	144244007	144244081	74	INS	JH_T2T00023942	NRAP
14	JH-T2T	144322416	144322701	285	INS	JH_T2T00023944	PLEKHS1
14	JH-T2T	144491015	144491073	58	INS	JH_T2T00023948	NHLRC2
14	JH-T2T	144546472	144546760	288	INS	NA	NA
14	JH-T2T	144592872	144593119	247	INS	NA	NA
14	JH-T2T	144678825	144679131	306	INS	NA	NA
14	JH-T2T	144701208	144701511	303	INS	NA	NA
14	JH-T2T	144775136	144775433	297	INS	JH_T2T00023955	TDRD1
14	JH-T2T	144856864	144857160	296	INS	JH_T2T00023956	Vwa2
14	JH-T2T	145055878	145056179	301	INS	JH_T2T00023959	ABLIM1
14	JH-T2T	145156173	145156250	77	INS	JH_T2T00023961	ABLIM1
14	JH-T2T	145460549	145460852	303	INS	NA	NA
14	JH-T2T	145544234	145544549	315	INS	NA	NA
14	JH-T2T	145552238	145552522	284	INS	NA	NA
14	JH-T2T	145581415	145581677	262	INS	NA	NA
14	JH-T2T	145675929	145676246	317	INS	JH_T2T00023976	ATRNL1
14	JH-T2T	145692594	145692909	315	INS	JH_T2T00023976	ATRNL1
14	JH-T2T	145787467	145787569	102	INS	JH_T2T00023977	ATRNL1
14	JH-T2T	145792323	145792622	299	INS	JH_T2T00023977	ATRNL1
14	JH-T2T	145975036	145975345	309	INS	NA	NA
14	JH-T2T	146071807	146072140	333	INS	NA	NA
14	JH-T2T	146172616	146172735	119	INS	NA	NA
14	JH-T2T	146180163	146180433	270	INS	NA	NA
14	JH-T2T	146239437	146239599	162	INS	NA	NA
14	JH-T2T	146242943	146243260	317	INS	NA	NA
14	JH-T2T	146362110	146362429	319	INS	NA	NA
14	JH-T2T	146363409	146363518	109	INS	NA	NA
14	JH-T2T	146602215	146602273	58	INS	NA	NA
14	JH-T2T	146642840	146643113	273	INS	NA	NA
14	JH-T2T	146684599	146684866	267	INS	NA	NA
14	JH-T2T	146814409	146814688	279	INS	JH_T2T00023994	CCDC172
14	JH-T2T	146822484	146822806	322	INS	JH_T2T00023994	CCDC172
14	JH-T2T	146958187	146958471	284	INS	NA	NA
14	JH-T2T	146963130	146963181	51	INS	NA	NA
14	JH-T2T	147019910	147020016	106	INS	JH_T2T00023998	PNLIPRP2
14	JH-T2T	147058359	147058410	51	INS	JH_T2T00023998	PNLIPRP2
14	JH-T2T	147059415	147059537	122	INS	JH_T2T00023998	PNLIPRP2
14	JH-T2T	147081024	147081077	53	INS	NA	NA
14	JH-T2T	147107267	147107337	70	INS	NA	NA
14	JH-T2T	147126923	147126978	55	INS	NA	NA
14	JH-T2T	147150832	147150958	126	INS	NA	NA
14	JH-T2T	147177981	147178277	296	INS	NA	NA
14	JH-T2T	147480438	147480715	277	INS	NA	NA
14	JH-T2T	147499920	147500202	282	INS	NA	NA
14	JH-T2T	147539255	147539565	310	INS	NA	NA
14	JH-T2T	147682376	147682685	309	INS	NA	NA
14	JH-T2T	147683205	147683267	62	INS	NA	NA
14	JH-T2T	147731769	147731820	51	INS	NA	NA
14	JH-T2T	147902711	147903018	307	INS	NA	NA
14	JH-T2T	147954446	147954705	259	INS	NA	NA
14	JH-T2T	147960635	147960693	58	INS	NA	NA
14	JH-T2T	148077875	148078016	141	INS	NA	NA
14	JH-T2T	148099725	148099853	128	INS	NA	NA
14	JH-T2T	148310282	148310691	409	INS	JH_T2T00024025	RAB11FIP2
14	JH-T2T	148396991	148397156	165	INS	NA	NA
14	JH-T2T	148697960	148698061	101	INS	NA	NA
14	JH-T2T	148744308	148744358	50	INS	NA	NA
14	JH-T2T	148785783	148786078	295	INS	NA	NA
14	JH-T2T	148833951	148834256	305	INS	NA	NA
14	JH-T2T	148877059	148877116	57	INS	NA	NA
14	JH-T2T	148948096	148948176	80	INS	NA	NA
14	JH-T2T	149055743	149056058	315	INS	NA	NA
14	JH-T2T	149057183	149057467	284	INS	NA	NA
14	JH-T2T	149073436	149073732	296	INS	NA	NA
14	JH-T2T	149307801	149308167	366	INS	NA	NA
14	JH-T2T	149322649	149322940	291	INS	NA	NA
14	JH-T2T	149346438	149347010	572	INS	NA	NA
14	JH-T2T	149377361	149377670	309	INS	NA	NA
14	JH-T2T	149442634	149443138	504	INS	JH_T2T00024054	GRK5
14	JH-T2T	149469305	149469617	312	INS	JH_T2T00024054	GRK5
14	JH-T2T	149470217	149470547	330	INS	JH_T2T00024054	GRK5
14	JH-T2T	149502673	149502739	66	INS	JH_T2T00024054	GRK5
14	JH-T2T	149546309	149546605	296	INS	JH_T2T00024054	GRK5
14	JH-T2T	149591562	149591865	303	INS	NA	NA
14	JH-T2T	149796366	149796664	298	INS	JH_T2T00024060	INPP5F
14	JH-T2T	149854322	149854622	300	INS	JH_T2T00024060	INPP5F
14	JH-T2T	149894300	149894609	309	INS	JH_T2T00024062	MCMBP
14	JH-T2T	149905816	149906260	444	INS	JH_T2T00024062	MCMBP
14	JH-T2T	149907158	149908614	1456	INS	JH_T2T00024062	MCMBP
14	JH-T2T	149922390	149922697	307	INS	JH_T2T00024062	MCMBP
14	JH-T2T	149945718	149945838	120	INS	JH_T2T00024062	MCMBP
14	JH-T2T	149970389	149970690	301	INS	NA	NA
14	JH-T2T	149980875	149981180	305	INS	NA	NA
14	JH-T2T	149982110	149982436	326	INS	NA	NA
14	JH-T2T	150009854	150010096	242	INS	JH_T2T00024065	SEC23IP
14	JH-T2T	150016583	150016869	286	INS	JH_T2T00024065	SEC23IP
14	JH-T2T	150020067	150020372	305	INS	NA	NA
14	JH-T2T	150035227	150035298	71	INS	NA	NA
14	JH-T2T	150043301	150043609	308	INS	NA	NA
14	JH-T2T	150055166	150055378	212	INS	NA	NA
14	JH-T2T	150056112	150056236	124	INS	NA	NA
14	JH-T2T	150063331	150063662	331	INS	NA	NA
14	JH-T2T	150066203	150066275	72	INS	NA	NA
14	JH-T2T	150122751	150123035	284	INS	NA	NA
14	JH-T2T	150146832	150147111	279	INS	NA	NA
14	JH-T2T	150148245	150148562	317	INS	NA	NA
14	JH-T2T	150189414	150189479	65	INS	NA	NA
14	JH-T2T	150251407	150252034	627	INS	NA	NA
14	JH-T2T	150252254	150252313	59	INS	NA	NA
14	JH-T2T	150260395	150260720	325	INS	NA	NA
14	JH-T2T	150270376	150270654	278	INS	NA	NA
14	JH-T2T	150272229	150272541	312	INS	NA	NA
14	JH-T2T	150276886	150277077	191	INS	NA	NA
14	JH-T2T	150295080	150295346	266	INS	NA	NA
14	JH-T2T	150295996	150296093	97	INS	NA	NA
14	JH-T2T	150352549	150352939	390	INS	NA	NA
14	JH-T2T	150355229	150355529	300	INS	NA	NA
14	JH-T2T	150483127	150483394	267	INS	NA	NA
14	JH-T2T	150602343	150602638	295	INS	JH_T2T00024078	PLPP4
14	JH-T2T	150663629	150663727	98	INS	NA	NA
14	JH-T2T	150780926	150781515	589	INS	NA	NA
14	JH-T2T	150871670	150871781	111	INS	JH_T2T00024085	WDR11
14	JH-T2T	151002269	151002354	85	INS	NA	NA
14	JH-T2T	151068667	151068736	69	INS	NA	NA
14	JH-T2T	151143691	151146910	3219	INS	JH_T2T00024092	JH_T2T00024092
14	JH-T2T	151163854	151163904	50	INS	NA	NA
14	JH-T2T	151219517	151219700	183	INS	NA	NA
14	JH-T2T	151357123	151357235	112	INS	NA	NA
14	JH-T2T	151357934	151358027	93	INS	NA	NA
14	JH-T2T	151401878	151402162	284	INS	JH_T2T00024098	FGFR2
14	JH-T2T	151417216	151417505	289	INS	JH_T2T00024098	FGFR2
14	JH-T2T	151417796	151418094	298	INS	JH_T2T00024098	FGFR2
14	JH-T2T	151579594	151579899	305	INS	NA	NA
14	JH-T2T	151604066	151604375	309	INS	NA	NA
14	JH-T2T	151780165	151780470	305	INS	NA	NA
14	JH-T2T	151787323	151787611	288	INS	NA	NA
14	JH-T2T	151921374	151921575	201	INS	JH_T2T00024110	TACC2
14	JH-T2T	151943669	151944853	1184	INS	JH_T2T00024110	TACC2
14	JH-T2T	151973530	151973828	298	INS	NA	NA
14	JH-T2T	152042040	152042344	304	INS	JH_T2T00024113	TACC2
14	JH-T2T	152123943	152123993	50	INS	JH_T2T00024113	TACC2
14	JH-T2T	152260829	152261108	279	INS	JH_T2T00024118	HTRA1
14	JH-T2T	152313772	152313925	153	INS	JH_T2T00024118	HTRA1
14	JH-T2T	152346908	152354106	7198	INS	JH_T2T00076476	JH_T2T00076476
14	JH-T2T	152552829	152553367	538	INS	JH_T2T00024123	Dmbt1
14	JH-T2T	152563910	152564485	575	INS	JH_T2T00024123	Dmbt1
14	JH-T2T	152582112	152582184	72	INS	JH_T2T00024123	Dmbt1
14	JH-T2T	152583566	152583869	303	INS	JH_T2T00024123	Dmbt1
14	JH-T2T	152588903	152592076	3173	INS	JH_T2T00024123	Dmbt1
14	JH-T2T	152596173	152596471	298	INS	JH_T2T00024123	Dmbt1
14	JH-T2T	152645249	152645304	55	INS	JH_T2T00024123	Dmbt1
14	JH-T2T	152666972	152667282	310	INS	NA	NA
14	JH-T2T	152704302	152704870	568	INS	NA	NA
14	JH-T2T	152759291	152759347	56	INS	JH_T2T00024129	IKZF5
14	JH-T2T	152764110	152769512	5402	INS	JH_T2T00024130	ACADSB
14	JH-T2T	152799345	152799650	305	INS	JH_T2T00024130	ACADSB
14	JH-T2T	152815332	152815480	148	INS	NA	NA
14	JH-T2T	152856037	152856239	202	INS	NA	NA
14	JH-T2T	152858489	152858790	301	INS	NA	NA
14	JH-T2T	152865700	152865999	299	INS	NA	NA
14	JH-T2T	152911515	152911816	301	INS	JH_T2T00024136	Bub3
14	JH-T2T	152928100	152928400	300	INS	NA	NA
14	JH-T2T	152936704	152937006	302	INS	NA	NA
14	JH-T2T	153137552	153137611	59	INS	NA	NA
14	JH-T2T	153141412	153141490	78	INS	NA	NA
14	JH-T2T	153157683	153158037	354	INS	NA	NA
14	JH-T2T	153237500	153237552	52	INS	NA	NA
14	JH-T2T	153325842	153326397	555	INS	NA	NA
14	JH-T2T	153400473	153400845	372	INS	NA	NA
14	JH-T2T	153472942	153473014	72	INS	JH_T2T00024147	CPXM2
14	JH-T2T	153481223	153481273	50	INS	JH_T2T00024147	CPXM2
14	JH-T2T	153551754	153552059	305	INS	JH_T2T00024147	CPXM2
14	JH-T2T	153643025	153643334	309	INS	NA	NA
14	JH-T2T	153646308	153646606	298	INS	NA	NA
14	JH-T2T	153660856	153661119	263	INS	JH_T2T00024148	CHST15
14	JH-T2T	153807831	153808886	1055	INS	NA	NA
14	JH-T2T	153868361	153868461	100	INS	NA	NA
14	JH-T2T	153910070	153910347	277	INS	NA	NA
14	JH-T2T	153927851	153927914	63	INS	NA	NA
14	JH-T2T	153928126	153928246	120	INS	NA	NA
14	JH-T2T	154038649	154038700	51	INS	JH_T2T00024154	NKX1-2
14	JH-T2T	154043712	154044046	334	INS	JH_T2T00024154	NKX1-2
14	JH-T2T	154044700	154046399	1699	INS	JH_T2T00024154	NKX1-2
14	JH-T2T	154424356	154424476	120	INS	NA	NA
14	JH-T2T	154557136	154557318	182	INS	JH_T2T00024173	CTBP2
14	JH-T2T	154653042	154653682	640	INS	JH_T2T00024176	Rpl11
14	JH-T2T	154654078	154654374	296	INS	JH_T2T00024176	Rpl11
14	JH-T2T	154687638	154687748	110	INS	JH_T2T00024176	Rpl11
14	JH-T2T	154727329	154727393	64	INS	JH_T2T00024176	Rpl11
14	JH-T2T	154729453	154729611	158	INS	JH_T2T00024176	Rpl11
14	JH-T2T	154736512	154736814	302	INS	NA	NA
14	JH-T2T	154763794	154763919	125	INS	NA	NA
14	JH-T2T	154764751	154764892	141	INS	NA	NA
14	JH-T2T	154776729	154777508	779	INS	NA	NA
14	JH-T2T	154814556	154814830	274	INS	NA	NA
14	JH-T2T	154905741	154905798	57	INS	NA	NA
14	JH-T2T	154992980	154993109	129	INS	NA	NA
14	JH-T2T	155023055	155023352	297	INS	NA	NA
14	JH-T2T	155060217	155060515	298	INS	NA	NA
14	JH-T2T	155068898	155069205	307	INS	NA	NA
14	JH-T2T	155075754	155076069	315	INS	NA	NA
14	JH-T2T	155089799	155090031	232	INS	NA	NA
14	JH-T2T	155169309	155169594	285	INS	NA	NA
14	JH-T2T	155173819	155174110	291	INS	NA	NA
14	JH-T2T	155202478	155202784	306	INS	JH_T2T00024192	TEX36
14	JH-T2T	155203671	155203726	55	INS	JH_T2T00024192	TEX36
14	JH-T2T	155367157	155367429	272	INS	JH_T2T00024196	DHX32
14	JH-T2T	155369899	155370698	799	INS	JH_T2T00024196	DHX32
14	JH-T2T	155391748	155392031	283	INS	NA	NA
14	JH-T2T	155429487	155430036	549	INS	NA	NA
14	JH-T2T	155495113	155495423	310	INS	JH_T2T00024199	FANK1
14	JH-T2T	155524109	155524402	293	INS	JH_T2T00024200	ADAM12
14	JH-T2T	155526418	155526476	58	INS	JH_T2T00024200	ADAM12
14	JH-T2T	155545761	155545889	128	INS	JH_T2T00024200	ADAM12
14	JH-T2T	155628225	155628368	143	INS	NA	NA
14	JH-T2T	155689345	155689397	52	INS	NA	NA
14	JH-T2T	155720431	155720523	92	INS	NA	NA
14	JH-T2T	155747026	155747331	305	INS	NA	NA
14	JH-T2T	155834097	155842944	8847	INS	JH_T2T00024208	L1RE1
14	JH-T2T	155878086	155878196	110	INS	NA	NA
14	JH-T2T	156113878	156114151	273	INS	NA	NA
14	JH-T2T	156138836	156138901	65	INS	NA	NA
14	JH-T2T	156187505	156187729	224	INS	NA	NA
14	JH-T2T	156194887	156194987	100	INS	NA	NA
14	JH-T2T	156252000	156252095	95	INS	NA	NA
14	JH-T2T	156263494	156264930	1436	INS	NA	NA
14	JH-T2T	156276495	156276794	299	INS	NA	NA
14	JH-T2T	156340743	156341042	299	INS	NA	NA
14	JH-T2T	156351601	156351653	52	INS	NA	NA
14	JH-T2T	156463847	156463944	97	INS	JH_T2T00024230	DOCK1
14	JH-T2T	156468053	156468196	143	INS	JH_T2T00024230	DOCK1
14	JH-T2T	156566568	156567046	478	INS	NA	NA
14	JH-T2T	156569637	156569919	282	INS	NA	NA
14	JH-T2T	156666497	156666548	51	INS	NA	NA
14	JH-T2T	156694480	156694777	297	INS	NA	NA
14	JH-T2T	156751820	156751870	50	INS	NA	NA
14	JH-T2T	156781013	156781081	68	INS	NA	NA
14	JH-T2T	156858736	156859045	309	INS	JH_T2T00024237	Dock1
14	JH-T2T	156864689	156864991	302	INS	JH_T2T00024237	Dock1
14	JH-T2T	156906025	156906155	130	INS	NA	NA
14	JH-T2T	156906252	156906393	141	INS	NA	NA
14	JH-T2T	156906551	156907191	640	INS	NA	NA
14	JH-T2T	156935733	156935811	78	INS	NA	NA
14	JH-T2T	156944098	156944409	311	INS	NA	NA
14	JH-T2T	156969843	156970120	277	INS	NA	NA
14	JH-T2T	156982862	156983156	294	INS	NA	NA
14	JH-T2T	157081830	157081886	56	INS	NA	NA
14	JH-T2T	157107534	157107593	59	INS	NA	NA
14	JH-T2T	157147976	157148144	168	INS	NA	NA
14	JH-T2T	157217183	157217482	299	INS	NA	NA
14	JH-T2T	157239688	157239790	102	INS	JH_T2T00024248	CLRN3
14	JH-T2T	157304730	157304804	74	INS	NA	NA
14	JH-T2T	157310021	157311532	1511	INS	NA	NA
14	JH-T2T	157424648	157424700	52	INS	JH_T2T00024255	MKI67
14	JH-T2T	157433581	157434652	1071	INS	JH_T2T00024255	MKI67
14	JH-T2T	157466748	157466852	104	INS	JH_T2T00024255	MKI67
14	JH-T2T	157531498	157531799	301	INS	NA	NA
14	JH-T2T	157549936	157550016	80	INS	NA	NA
14	JH-T2T	157631046	157631312	266	INS	NA	NA
14	JH-T2T	157759694	157759759	65	INS	NA	NA
14	JH-T2T	157846588	157846658	70	INS	NA	NA
14	JH-T2T	157900077	157900308	231	INS	NA	NA
14	JH-T2T	157900676	157900791	115	INS	NA	NA
14	JH-T2T	158100682	158100766	84	INS	NA	NA
14	JH-T2T	158266504	158266808	304	INS	NA	NA
14	JH-T2T	158282785	158283056	271	INS	NA	NA
14	JH-T2T	158322846	158322935	89	INS	NA	NA
14	JH-T2T	158323042	158323100	58	INS	NA	NA
14	JH-T2T	158323465	158323524	59	INS	NA	NA
14	JH-T2T	158323576	158323841	265	INS	NA	NA
14	JH-T2T	158324051	158324170	119	INS	NA	NA
14	JH-T2T	158324353	158324769	416	INS	NA	NA
14	JH-T2T	158324832	158325277	445	INS	NA	NA
14	JH-T2T	158325621	158326066	445	INS	NA	NA
14	JH-T2T	158326104	158326222	118	INS	NA	NA
14	JH-T2T	158326481	158327223	742	INS	NA	NA
14	JH-T2T	158327281	158327429	148	INS	NA	NA
14	JH-T2T	158327610	158327845	235	INS	NA	NA
14	JH-T2T	158437495	158437778	283	INS	NA	NA
14	JH-T2T	158589954	158590260	306	INS	NA	NA
14	JH-T2T	158616351	158616630	279	INS	NA	NA
14	JH-T2T	158694349	158694607	258	INS	NA	NA
14	JH-T2T	158872232	158872397	165	INS	NA	NA
14	JH-T2T	158925143	158925212	69	INS	NA	NA
14	JH-T2T	158973695	158974018	323	INS	JH_T2T00024299	Ebf3
14	JH-T2T	159051029	159051133	104	INS	NA	NA
14	JH-T2T	159147323	159147642	319	INS	NA	NA
14	JH-T2T	159157044	159157187	143	INS	NA	NA
14	JH-T2T	159172532	159172841	309	INS	NA	NA
14	JH-T2T	159181500	159182793	1293	INS	NA	NA
14	JH-T2T	159207552	159207849	297	INS	NA	NA
14	JH-T2T	159218677	159218966	289	INS	NA	NA
14	JH-T2T	159314949	159315219	270	INS	NA	NA
14	JH-T2T	159383594	159383691	97	INS	NA	NA
14	JH-T2T	159429625	159429800	175	INS	NA	NA
14	JH-T2T	159447446	159447522	76	INS	NA	NA
14	JH-T2T	159517831	159518574	743	INS	NA	NA
14	JH-T2T	159534798	159534856	58	INS	NA	NA
14	JH-T2T	159580741	159581057	316	INS	NA	NA
14	JH-T2T	159616059	159616373	314	INS	NA	NA
14	JH-T2T	159743980	159744051	71	INS	NA	NA
14	JH-T2T	160043753	160043807	54	INS	NA	NA
14	JH-T2T	160060145	160060210	65	INS	NA	NA
14	JH-T2T	160065327	160065432	105	INS	NA	NA
14	JH-T2T	160145032	160145528	496	INS	NA	NA
14	JH-T2T	160574280	160578140	3860	INS	NA	NA
14	JH-T2T	160618542	160619696	1154	INS	JH_T2T00024351	Jakmip3
14	JH-T2T	160633786	160633837	51	INS	JH_T2T00024351	Jakmip3
14	JH-T2T	160653042	160653338	296	INS	NA	NA
14	JH-T2T	160738645	160738707	62	INS	NA	NA
14	JH-T2T	160824207	160824305	98	INS	NA	NA
14	JH-T2T	160829224	160829929	705	INS	NA	NA
14	JH-T2T	160840848	160841370	522	INS	JH_T2T00024362	OOEP
14	JH-T2T	161072420	161072530	110	INS	NA	NA
14	JH-T2T	161191836	161191887	51	INS	NA	NA
14	JH-T2T	161209130	161209201	71	INS	JH_T2T00024373	Adgra1
14	JH-T2T	161225095	161225630	535	INS	JH_T2T00024373	Adgra1
14	JH-T2T	161319438	161319518	80	INS	JH_T2T00024376	KNDC1
14	JH-T2T	161487259	161487805	546	INS	NA	NA
14	JH-T2T	161511672	161511941	269	INS	JH_T2T00024386	ECHS1
14	JH-T2T	161600973	161601025	52	INS	NA	NA
14	JH-T2T	161684830	161684898	68	INS	NA	NA
14	JH-T2T	161957383	161957940	557	INS	JH_T2T00024425	OR13G1
14	JH-T2T	161990035	161990105	70	INS	JH_T2T00024427	CYP2E1
14	JH-T2T	161990341	161990481	140	INS	JH_T2T00024427	CYP2E1
15	JH-T2T	669462	669535	73	INS	NA	NA
15	JH-T2T	1237026	1237145	119	INS	NA	NA
15	JH-T2T	1349702	1351036	1334	INS	JH_T2T00063548	STAM2
15	JH-T2T	1465224	1465536	312	INS	NA	NA
15	JH-T2T	1486945	1486998	53	INS	NA	NA
15	JH-T2T	1698648	1698955	307	INS	JH_T2T00063555	NEB
15	JH-T2T	1769386	1769438	52	INS	JH_T2T00063556	NEB
15	JH-T2T	1867439	1876505	9066	INS	JH_T2T00063557	L1RE1
15	JH-T2T	1952181	1952431	250	INS	JH_T2T00063559	RIF1
15	JH-T2T	1992936	1993134	198	INS	NA	NA
15	JH-T2T	2024880	2025186	306	INS	JH_T2T00063562	TNFAIP6
15	JH-T2T	2160648	2160942	294	INS	JH_T2T00063565	JH_T2T00063565
15	JH-T2T	2168748	2176413	7665	INS	JH_T2T00063565	JH_T2T00063565
15	JH-T2T	2178793	2179319	526	INS	NA	NA
15	JH-T2T	2179515	2179841	326	INS	NA	NA
15	JH-T2T	2283528	2283849	321	INS	JH_T2T00063566	GDAP2
15	JH-T2T	2337401	2337452	51	INS	JH_T2T00063566	GDAP2
15	JH-T2T	2408203	2408259	56	INS	NA	NA
15	JH-T2T	2418963	2419031	68	INS	NA	NA
15	JH-T2T	2516117	2516388	271	INS	NA	NA
15	JH-T2T	2587667	2588291	624	INS	NA	NA
15	JH-T2T	2588452	2588854	402	INS	NA	NA
15	JH-T2T	2668493	2668801	308	INS	NA	NA
15	JH-T2T	2709946	2710042	96	INS	NA	NA
15	JH-T2T	2760826	2761138	312	INS	NA	NA
15	JH-T2T	2783300	2783429	129	INS	NA	NA
15	JH-T2T	2792736	2793037	301	INS	NA	NA
15	JH-T2T	2799341	2799652	311	INS	NA	NA
15	JH-T2T	2843872	2843975	103	INS	NA	NA
15	JH-T2T	2937497	2938218	721	INS	NA	NA
15	JH-T2T	2953267	2953343	76	INS	NA	NA
15	JH-T2T	3023876	3023931	55	INS	NA	NA
15	JH-T2T	3037952	3038006	54	INS	NA	NA
15	JH-T2T	3051117	3051398	281	INS	NA	NA
15	JH-T2T	3200720	3200995	275	INS	NA	NA
15	JH-T2T	3312188	3312301	113	INS	NA	NA
15	JH-T2T	3328913	3336410	7497	INS	NA	NA
15	JH-T2T	3343405	3343455	50	INS	NA	NA
15	JH-T2T	3395408	3395598	190	INS	NA	NA
15	JH-T2T	3404352	3404664	312	INS	JH_T2T00063587	L1RE1
15	JH-T2T	3466684	3466772	88	INS	NA	NA
15	JH-T2T	3478701	3480260	1559	INS	NA	NA
15	JH-T2T	3591573	3591894	321	INS	NA	NA
15	JH-T2T	3600061	3600339	278	INS	JH_T2T00063590	JH_T2T00063590
15	JH-T2T	3613058	3613373	315	INS	JH_T2T00063590	JH_T2T00063590
15	JH-T2T	3642193	3642258	65	INS	NA	NA
15	JH-T2T	3711495	3711706	211	INS	NA	NA
15	JH-T2T	3873943	3874073	130	INS	NA	NA
15	JH-T2T	4020439	4020519	80	INS	NA	NA
15	JH-T2T	4029136	4031597	2461	INS	NA	NA
15	JH-T2T	4052488	4052996	508	INS	NA	NA
15	JH-T2T	4072048	4072557	509	INS	NA	NA
15	JH-T2T	4092851	4095093	2242	INS	NA	NA
15	JH-T2T	4156725	4157026	301	INS	NA	NA
15	JH-T2T	4162715	4162992	277	INS	NA	NA
15	JH-T2T	4171279	4171361	82	INS	NA	NA
15	JH-T2T	4231622	4231896	274	INS	NA	NA
15	JH-T2T	4255140	4255215	75	INS	NA	NA
15	JH-T2T	4365564	4365864	300	INS	JH_T2T00063612	KIF5C
15	JH-T2T	4386216	4386348	132	INS	JH_T2T00063612	KIF5C
15	JH-T2T	4478261	4478339	78	INS	NA	NA
15	JH-T2T	4602140	4602691	551	INS	JH_T2T00063615	EPC2
15	JH-T2T	4711789	4712135	346	INS	NA	NA
15	JH-T2T	4722872	4723918	1046	INS	NA	NA
15	JH-T2T	4750403	4750688	285	INS	NA	NA
15	JH-T2T	4783501	4783762	261	INS	NA	NA
15	JH-T2T	4960954	4961063	109	INS	JH_T2T00063617	MBD5
15	JH-T2T	5029442	5029498	56	INS	NA	NA
15	JH-T2T	5125563	5125892	329	INS	NA	NA
15	JH-T2T	5174067	5174387	320	INS	NA	NA
15	JH-T2T	5175663	5175968	305	INS	NA	NA
15	JH-T2T	5285053	5285367	314	INS	JH_T2T00063624	ORC4
15	JH-T2T	5417491	5417794	303	INS	NA	NA
15	JH-T2T	5440184	5440256	72	INS	NA	NA
15	JH-T2T	5487172	5487453	281	INS	NA	NA
15	JH-T2T	5517230	5517526	296	INS	NA	NA
15	JH-T2T	5628904	5629539	635	INS	NA	NA
15	JH-T2T	5642010	5642131	121	INS	NA	NA
15	JH-T2T	5691649	5691939	290	INS	NA	NA
15	JH-T2T	5879284	5879603	319	INS	NA	NA
15	JH-T2T	5924339	5924650	311	INS	NA	NA
15	JH-T2T	6051217	6051342	125	INS	NA	NA
15	JH-T2T	6068817	6069092	275	INS	NA	NA
15	JH-T2T	6332005	6332198	193	INS	NA	NA
15	JH-T2T	6418701	6419009	308	INS	NA	NA
15	JH-T2T	6495530	6495755	225	INS	NA	NA
15	JH-T2T	6511137	6511452	315	INS	NA	NA
15	JH-T2T	6659115	6659453	338	INS	NA	NA
15	JH-T2T	6665588	6665693	105	INS	NA	NA
15	JH-T2T	6715585	6715921	336	INS	NA	NA
15	JH-T2T	6791567	6791861	294	INS	NA	NA
15	JH-T2T	6857583	6858872	1289	INS	NA	NA
15	JH-T2T	6945185	6945489	304	INS	NA	NA
15	JH-T2T	6969435	6970072	637	INS	NA	NA
15	JH-T2T	7013063	7013375	312	INS	NA	NA
15	JH-T2T	7269590	7269678	88	INS	NA	NA
15	JH-T2T	7594976	7603520	8544	INS	JH_T2T00063651	L1RE1
15	JH-T2T	7680667	7680738	71	INS	NA	NA
15	JH-T2T	7711397	7711695	298	INS	NA	NA
15	JH-T2T	7929133	7929439	306	INS	NA	NA
15	JH-T2T	8130236	8130545	309	INS	NA	NA
15	JH-T2T	8428766	8428832	66	INS	JH_T2T00063660	JH_T2T00063660
15	JH-T2T	8637913	8637990	77	INS	NA	NA
15	JH-T2T	8796791	8796908	117	INS	NA	NA
15	JH-T2T	8853523	8853611	88	INS	JH_T2T00063666	GTDC1
15	JH-T2T	8917319	8917371	52	INS	JH_T2T00063666	GTDC1
15	JH-T2T	8919304	8919604	300	INS	JH_T2T00063666	GTDC1
15	JH-T2T	8921487	8921783	296	INS	JH_T2T00063666	GTDC1
15	JH-T2T	8948556	8948613	57	INS	JH_T2T00063666	GTDC1
15	JH-T2T	8974611	8974789	178	INS	JH_T2T00063666	GTDC1
15	JH-T2T	8977876	8977939	63	INS	JH_T2T00063666	GTDC1
15	JH-T2T	9103483	9103810	327	INS	NA	NA
15	JH-T2T	9225186	9225475	289	INS	NA	NA
15	JH-T2T	9237190	9237496	306	INS	NA	NA
15	JH-T2T	9629879	9630208	329	INS	JH_T2T00063674	Arhgap15
15	JH-T2T	9630424	9630520	96	INS	JH_T2T00063674	Arhgap15
15	JH-T2T	9639420	9639720	300	INS	JH_T2T00063674	Arhgap15
15	JH-T2T	9815972	9816045	73	INS	NA	NA
15	JH-T2T	9993341	9994073	732	INS	NA	NA
15	JH-T2T	10022999	10023290	291	INS	JH_T2T00063678	KYNU
15	JH-T2T	10059609	10059909	300	INS	NA	NA
15	JH-T2T	10096553	10096691	138	INS	JH_T2T00063681	KYNU
15	JH-T2T	10161184	10161884	700	INS	JH_T2T00063681	KYNU
15	JH-T2T	10203027	10203296	269	INS	NA	NA
15	JH-T2T	10589240	10589406	166	INS	NA	NA
15	JH-T2T	10735266	10735324	58	INS	NA	NA
15	JH-T2T	10958941	10959912	971	INS	NA	NA
15	JH-T2T	11158617	11158909	292	INS	NA	NA
15	JH-T2T	11256254	11256543	289	INS	NA	NA
15	JH-T2T	11505859	11506178	319	INS	NA	NA
15	JH-T2T	11508966	11509264	298	INS	NA	NA
15	JH-T2T	11577509	11577603	94	INS	NA	NA
15	JH-T2T	11589591	11589688	97	INS	NA	NA
15	JH-T2T	11623202	11623255	53	INS	JH_T2T00063694	LRP1B
15	JH-T2T	11658042	11658355	313	INS	JH_T2T00063694	LRP1B
15	JH-T2T	11712106	11712270	164	INS	NA	NA
15	JH-T2T	11719783	11720070	287	INS	NA	NA
15	JH-T2T	11755682	11755768	86	INS	NA	NA
15	JH-T2T	11864596	11864878	282	INS	NA	NA
15	JH-T2T	11871214	11871374	160	INS	NA	NA
15	JH-T2T	11883413	11883463	50	INS	NA	NA
15	JH-T2T	11930646	11930991	345	INS	NA	NA
15	JH-T2T	12140345	12140907	562	INS	JH_T2T00063698	LRP1B
15	JH-T2T	12145462	12145767	305	INS	JH_T2T00063698	LRP1B
15	JH-T2T	12152080	12159612	7532	INS	JH_T2T00063698	LRP1B
15	JH-T2T	12361990	12364597	2607	INS	JH_T2T00063698	LRP1B
15	JH-T2T	12368901	12368954	53	INS	JH_T2T00063698	LRP1B
15	JH-T2T	12441139	12441252	113	INS	JH_T2T00063700	LRP1B
15	JH-T2T	12604225	12604383	158	INS	JH_T2T00063700	LRP1B
15	JH-T2T	12752131	12752187	56	INS	NA	NA
15	JH-T2T	12859823	12865455	5632	INS	NA	NA
15	JH-T2T	12932847	12933142	295	INS	NA	NA
15	JH-T2T	13018227	13018288	61	INS	NA	NA
15	JH-T2T	13072139	13072434	295	INS	NA	NA
15	JH-T2T	13118964	13119093	129	INS	NA	NA
15	JH-T2T	13164176	13164226	50	INS	NA	NA
15	JH-T2T	13223186	13223497	311	INS	NA	NA
15	JH-T2T	13375280	13375346	66	INS	NA	NA
15	JH-T2T	13480180	13480488	308	INS	NA	NA
15	JH-T2T	13735754	13736041	287	INS	NA	NA
15	JH-T2T	13750967	13751031	64	INS	NA	NA
15	JH-T2T	13859916	13860004	88	INS	NA	NA
15	JH-T2T	13974318	13976898	2580	INS	JH_T2T00063716	JH_T2T00063716
15	JH-T2T	13985675	13993948	8273	INS	JH_T2T00063716	JH_T2T00063716
15	JH-T2T	13996827	13997130	303	INS	NA	NA
15	JH-T2T	14008333	14008602	269	INS	NA	NA
15	JH-T2T	14037570	14037853	283	INS	NA	NA
15	JH-T2T	14040405	14040696	291	INS	NA	NA
15	JH-T2T	14047240	14047546	306	INS	NA	NA
15	JH-T2T	14069400	14069708	308	INS	NA	NA
15	JH-T2T	14156303	14156603	300	INS	JH_T2T00063720	NXPH2
15	JH-T2T	14168066	14168174	108	INS	JH_T2T00063720	NXPH2
15	JH-T2T	14169386	14169670	284	INS	JH_T2T00063720	NXPH2
15	JH-T2T	14246161	14246448	287	INS	NA	NA
15	JH-T2T	14340810	14341076	266	INS	NA	NA
15	JH-T2T	14343851	14344117	266	INS	NA	NA
15	JH-T2T	14351969	14352277	308	INS	NA	NA
15	JH-T2T	14426887	14427034	147	INS	NA	NA
15	JH-T2T	14460790	14461092	302	INS	NA	NA
15	JH-T2T	14501999	14502303	304	INS	NA	NA
15	JH-T2T	14587574	14587648	74	INS	NA	NA
15	JH-T2T	14638443	14638507	64	INS	NA	NA
15	JH-T2T	14818080	14818423	343	INS	JH_T2T00063735	HNMT
15	JH-T2T	14835640	14836600	960	INS	JH_T2T00063735	HNMT
15	JH-T2T	14836804	14838505	1701	INS	JH_T2T00063735	HNMT
15	JH-T2T	15034561	15037587	3026	INS	NA	NA
15	JH-T2T	15038901	15039211	310	INS	NA	NA
15	JH-T2T	15126109	15126233	124	INS	NA	NA
15	JH-T2T	15149567	15151119	1552	INS	NA	NA
15	JH-T2T	15185985	15186260	275	INS	NA	NA
15	JH-T2T	15187966	15188048	82	INS	NA	NA
15	JH-T2T	15220826	15221369	543	INS	NA	NA
15	JH-T2T	15282775	15287001	4226	INS	NA	NA
15	JH-T2T	15311995	15312266	271	INS	NA	NA
15	JH-T2T	15326072	15326411	339	INS	NA	NA
15	JH-T2T	15357653	15357825	172	INS	NA	NA
15	JH-T2T	15359765	15359995	230	INS	NA	NA
15	JH-T2T	15385056	15385362	306	INS	NA	NA
15	JH-T2T	15404234	15404589	355	INS	NA	NA
15	JH-T2T	15574389	15574449	60	INS	JH_T2T00063744	JH_T2T00063744
15	JH-T2T	15606796	15606862	66	INS	JH_T2T00063744	JH_T2T00063744
15	JH-T2T	15611651	15611701	50	INS	JH_T2T00063744	JH_T2T00063744
15	JH-T2T	15695398	15695723	325	INS	JH_T2T00063746	THSD7B
15	JH-T2T	15743394	15743519	125	INS	JH_T2T00063746	THSD7B
15	JH-T2T	16159395	16159523	128	INS	NA	NA
15	JH-T2T	16281342	16281989	647	INS	NA	NA
15	JH-T2T	16386373	16386686	313	INS	NA	NA
15	JH-T2T	16437149	16439512	2363	INS	NA	NA
15	JH-T2T	16440910	16441200	290	INS	NA	NA
15	JH-T2T	16446245	16446330	85	INS	NA	NA
15	JH-T2T	16782053	16782339	286	INS	NA	NA
15	JH-T2T	16842087	16842399	312	INS	NA	NA
15	JH-T2T	16904698	16905016	318	INS	NA	NA
15	JH-T2T	17003570	17003700	130	INS	JH_T2T00063769	DARS1
15	JH-T2T	17011075	17011265	190	INS	JH_T2T00063769	DARS1
15	JH-T2T	17029042	17029905	863	INS	JH_T2T00063769	DARS1
15	JH-T2T	17036564	17036850	286	INS	JH_T2T00063769	DARS1
15	JH-T2T	17039668	17039783	115	INS	JH_T2T00063769	DARS1
15	JH-T2T	17042012	17042124	112	INS	JH_T2T00063769	DARS1
15	JH-T2T	17044221	17044529	308	INS	JH_T2T00063769	DARS1
15	JH-T2T	17211292	17211597	305	INS	JH_T2T00063771	LCT
15	JH-T2T	17294227	17294515	288	INS	JH_T2T00063771	LCT
15	JH-T2T	17310076	17310179	103	INS	JH_T2T00063771	LCT
15	JH-T2T	17352185	17352500	315	INS	JH_T2T00063772	UBXN4
15	JH-T2T	17353534	17353842	308	INS	NA	NA
15	JH-T2T	17630033	17630327	294	INS	NA	NA
15	JH-T2T	17712847	17713122	275	INS	NA	NA
15	JH-T2T	17739822	17740103	281	INS	JH_T2T00063784	ZRANB3
15	JH-T2T	17755364	17755636	272	INS	JH_T2T00063784	ZRANB3
15	JH-T2T	17764018	17764579	561	INS	JH_T2T00063784	ZRANB3
15	JH-T2T	17793059	17793351	292	INS	JH_T2T00063785	ZRANB3
15	JH-T2T	17853845	17854169	324	INS	JH_T2T00063785	ZRANB3
15	JH-T2T	17871323	17871398	75	INS	NA	NA
15	JH-T2T	17887116	17887179	63	INS	NA	NA
15	JH-T2T	17902242	17902512	270	INS	NA	NA
15	JH-T2T	17930361	17930481	120	INS	JH_T2T00063786	RAB3GAP1
15	JH-T2T	17983442	17983616	174	INS	NA	NA
15	JH-T2T	18099185	18099451	266	INS	JH_T2T00063788	MAP3K19
15	JH-T2T	18294808	18295116	308	INS	NA	NA
15	JH-T2T	18298833	18299130	297	INS	NA	NA
15	JH-T2T	18337130	18337418	288	INS	NA	NA
15	JH-T2T	18338568	18341385	2817	INS	NA	NA
15	JH-T2T	18344905	18345228	323	INS	NA	NA
15	JH-T2T	18354446	18354733	287	INS	NA	NA
15	JH-T2T	18373245	18373789	544	INS	NA	NA
15	JH-T2T	18377924	18378217	293	INS	NA	NA
15	JH-T2T	18381936	18382211	275	INS	NA	NA
15	JH-T2T	18396054	18397159	1105	INS	NA	NA
15	JH-T2T	18398167	18398462	295	INS	NA	NA
15	JH-T2T	18463025	18463344	319	INS	NA	NA
15	JH-T2T	18506455	18506725	270	INS	NA	NA
15	JH-T2T	18514229	18514524	295	INS	NA	NA
15	JH-T2T	18582062	18582352	290	INS	NA	NA
15	JH-T2T	18589957	18590254	297	INS	NA	NA
15	JH-T2T	18603636	18603950	314	INS	NA	NA
15	JH-T2T	18703969	18704044	75	INS	JH_T2T00063800	MGAT5
15	JH-T2T	18730246	18730516	270	INS	JH_T2T00063800	MGAT5
15	JH-T2T	18750396	18750679	283	INS	JH_T2T00063800	MGAT5
15	JH-T2T	18810474	18810814	340	INS	NA	NA
15	JH-T2T	18858579	18858742	163	INS	NA	NA
15	JH-T2T	18962577	18962706	129	INS	NA	NA
15	JH-T2T	18980017	18980320	303	INS	NA	NA
15	JH-T2T	19124813	19125109	296	INS	NA	NA
15	JH-T2T	19132330	19134815	2485	INS	NA	NA
15	JH-T2T	19199284	19199338	54	INS	NA	NA
15	JH-T2T	19237610	19237863	253	INS	NA	NA
15	JH-T2T	19285040	19285134	94	INS	NA	NA
15	JH-T2T	19303649	19303918	269	INS	NA	NA
15	JH-T2T	19399653	19399705	52	INS	NA	NA
15	JH-T2T	19445670	19445977	307	INS	NA	NA
15	JH-T2T	19541796	19542549	753	INS	NA	NA
15	JH-T2T	19566543	19567368	825	INS	NA	NA
15	JH-T2T	19767992	19768044	52	INS	NA	NA
15	JH-T2T	19903989	19904196	207	INS	NA	NA
15	JH-T2T	20069754	20070104	350	INS	NA	NA
15	JH-T2T	20100306	20100583	277	INS	NA	NA
15	JH-T2T	20125877	20126154	277	INS	NA	NA
15	JH-T2T	20379309	20379622	313	INS	NA	NA
15	JH-T2T	20390788	20391819	1031	INS	NA	NA
15	JH-T2T	20405648	20405775	127	INS	NA	NA
15	JH-T2T	20436303	20436583	280	INS	NA	NA
15	JH-T2T	20468942	20469166	224	INS	JH_T2T00063817	NCKAP5
15	JH-T2T	20479367	20479764	397	INS	JH_T2T00063817	NCKAP5
15	JH-T2T	20569709	20577146	7437	INS	NA	NA
15	JH-T2T	20744365	20745044	679	INS	NA	NA
15	JH-T2T	20770504	20770594	90	INS	NA	NA
15	JH-T2T	20876991	20877305	314	INS	JH_T2T00063823	GPR39
15	JH-T2T	20880630	20880928	298	INS	JH_T2T00063823	GPR39
15	JH-T2T	20916449	20916503	54	INS	NA	NA
15	JH-T2T	20923363	20923704	341	INS	NA	NA
15	JH-T2T	20942219	20942485	266	INS	NA	NA
15	JH-T2T	20958995	20959083	88	INS	NA	NA
15	JH-T2T	20987956	20988254	298	INS	NA	NA
15	JH-T2T	21000168	21000570	402	INS	NA	NA
15	JH-T2T	21116194	21116492	298	INS	NA	NA
15	JH-T2T	21120309	21124917	4608	INS	NA	NA
15	JH-T2T	21172626	21173666	1040	INS	NA	NA
15	JH-T2T	21324965	21325242	277	INS	JH_T2T00063836	actr3-b
15	JH-T2T	21358162	21358250	88	INS	JH_T2T00063836	actr3-b
15	JH-T2T	21433113	21433401	288	INS	NA	NA
15	JH-T2T	21460362	21460640	278	INS	NA	NA
15	JH-T2T	21535308	21535386	78	INS	NA	NA
15	JH-T2T	21602805	21603102	297	INS	NA	NA
15	JH-T2T	21653070	21653395	325	INS	NA	NA
15	JH-T2T	21658120	21658251	131	INS	NA	NA
15	JH-T2T	21793450	21795114	1664	INS	NA	NA
15	JH-T2T	21948094	21948302	208	INS	NA	NA
15	JH-T2T	22043108	22043406	298	INS	NA	NA
15	JH-T2T	22242542	22243108	566	INS	NA	NA
15	JH-T2T	22310335	22310619	284	INS	NA	NA
15	JH-T2T	22366265	22366334	69	INS	NA	NA
15	JH-T2T	22414749	22414942	193	INS	NA	NA
15	JH-T2T	22653411	22653731	320	INS	NA	NA
15	JH-T2T	22674690	22675057	367	INS	NA	NA
15	JH-T2T	22706204	22706752	548	INS	NA	NA
15	JH-T2T	22750988	22751609	621	INS	NA	NA
15	JH-T2T	22916722	22916772	50	INS	NA	NA
15	JH-T2T	22959114	22959439	325	INS	JH_T2T00063852	DPP10
15	JH-T2T	22974679	22975739	1060	INS	JH_T2T00063852	DPP10
15	JH-T2T	23119699	23120001	302	INS	NA	NA
15	JH-T2T	23165718	23165907	189	INS	NA	NA
15	JH-T2T	23190812	23190894	82	INS	NA	NA
15	JH-T2T	23300310	23300434	124	INS	NA	NA
15	JH-T2T	23447088	23447364	276	INS	NA	NA
15	JH-T2T	23475092	23478923	3831	INS	NA	NA
15	JH-T2T	23529737	23529797	60	INS	NA	NA
15	JH-T2T	23591859	23592825	966	INS	NA	NA
15	JH-T2T	23603342	23603398	56	INS	NA	NA
15	JH-T2T	23696920	23697110	190	INS	NA	NA
15	JH-T2T	23825914	23825970	56	INS	NA	NA
15	JH-T2T	24071200	24071283	83	INS	NA	NA
15	JH-T2T	24127956	24128254	298	INS	NA	NA
15	JH-T2T	24213949	24214284	335	INS	NA	NA
15	JH-T2T	24257443	24257809	366	INS	NA	NA
15	JH-T2T	24261792	24261860	68	INS	NA	NA
15	JH-T2T	24275223	24275326	103	INS	NA	NA
15	JH-T2T	24324110	24324207	97	INS	NA	NA
15	JH-T2T	24347570	24347779	209	INS	NA	NA
15	JH-T2T	24371354	24371666	312	INS	NA	NA
15	JH-T2T	24441863	24442041	178	INS	NA	NA
15	JH-T2T	24477920	24478140	220	INS	NA	NA
15	JH-T2T	24478187	24478255	68	INS	NA	NA
15	JH-T2T	24498030	24498106	76	INS	NA	NA
15	JH-T2T	24666906	24667243	337	INS	JH_T2T00063876	CCDC93
15	JH-T2T	24691047	24692429	1382	INS	NA	NA
15	JH-T2T	24788045	24788331	286	INS	NA	NA
15	JH-T2T	25037086	25037388	302	INS	NA	NA
15	JH-T2T	25047445	25047786	341	INS	NA	NA
15	JH-T2T	25073816	25074096	280	INS	NA	NA
15	JH-T2T	25168376	25168760	384	INS	NA	NA
15	JH-T2T	25531833	25538683	6850	INS	NA	NA
15	JH-T2T	25648397	25648682	285	INS	JH_T2T00063890	MARCO
15	JH-T2T	25718605	25718695	90	INS	NA	NA
15	JH-T2T	25819169	25819478	309	INS	JH_T2T00063895	Eef1a1
15	JH-T2T	25855851	25856145	294	INS	JH_T2T00063896	STEAP3
15	JH-T2T	25921003	25921065	62	INS	NA	NA
15	JH-T2T	26003344	26003633	289	INS	JH_T2T00063901	DBI
15	JH-T2T	26013966	26014103	137	INS	JH_T2T00063901	DBI
15	JH-T2T	26053318	26053605	287	INS	NA	NA
15	JH-T2T	26054047	26054482	435	INS	NA	NA
15	JH-T2T	26361429	26361744	315	INS	NA	NA
15	JH-T2T	26362522	26362859	337	INS	NA	NA
15	JH-T2T	26363181	26363486	305	INS	NA	NA
15	JH-T2T	26399002	26399132	130	INS	NA	NA
15	JH-T2T	26543144	26543334	190	INS	NA	NA
15	JH-T2T	26811777	26812025	248	INS	NA	NA
15	JH-T2T	27221590	27221657	67	INS	NA	NA
15	JH-T2T	27342898	27343119	221	INS	NA	NA
15	JH-T2T	27385983	27394180	8197	INS	NA	NA
15	JH-T2T	27394749	27394817	68	INS	NA	NA
15	JH-T2T	27505348	27506182	834	INS	NA	NA
15	JH-T2T	27523287	27523646	359	INS	NA	NA
15	JH-T2T	27524186	27524549	363	INS	NA	NA
15	JH-T2T	27546219	27546373	154	INS	NA	NA
15	JH-T2T	27559059	27560113	1054	INS	NA	NA
15	JH-T2T	27663383	27663950	567	INS	NA	NA
15	JH-T2T	27684505	27685232	727	INS	NA	NA
15	JH-T2T	27791520	27791745	225	INS	NA	NA
15	JH-T2T	27794549	27794606	57	INS	NA	NA
15	JH-T2T	27813067	27813176	109	INS	NA	NA
15	JH-T2T	27855520	27855579	59	INS	NA	NA
15	JH-T2T	27869085	27869141	56	INS	NA	NA
15	JH-T2T	27897422	27897494	72	INS	NA	NA
15	JH-T2T	28118762	28118843	81	INS	JH_T2T00063938	CNTNAP5
15	JH-T2T	28141633	28141708	75	INS	JH_T2T00063938	CNTNAP5
15	JH-T2T	28195123	28195187	64	INS	JH_T2T00063940	CNTNAP5
15	JH-T2T	28264413	28264474	61	INS	JH_T2T00063940	CNTNAP5
15	JH-T2T	28272475	28272561	86	INS	JH_T2T00063940	CNTNAP5
15	JH-T2T	28411646	28411705	59	INS	JH_T2T00063940	CNTNAP5
15	JH-T2T	28482524	28482830	306	INS	JH_T2T00063941	JH_T2T00063941
15	JH-T2T	28554718	28557170	2452	INS	JH_T2T00063941	JH_T2T00063941
15	JH-T2T	28607289	28608060	771	INS	NA	NA
15	JH-T2T	28632247	28632325	78	INS	JH_T2T00063944	CNTNAP5
15	JH-T2T	28740877	28741784	907	INS	NA	NA
15	JH-T2T	28962986	28966738	3752	INS	NA	NA
15	JH-T2T	29096580	29096636	56	INS	JH_T2T00063952	JH_T2T00063952
15	JH-T2T	29243037	29243323	286	INS	JH_T2T00063958	JH_T2T00063958
15	JH-T2T	29281434	29281583	149	INS	NA	NA
15	JH-T2T	29391615	29391703	88	INS	NA	NA
15	JH-T2T	29509249	29509523	274	INS	NA	NA
15	JH-T2T	29519139	29519427	288	INS	NA	NA
15	JH-T2T	29533702	29533760	58	INS	NA	NA
15	JH-T2T	29551317	29551619	302	INS	NA	NA
15	JH-T2T	29733882	29734366	484	INS	NA	NA
15	JH-T2T	29839471	29839534	63	INS	NA	NA
15	JH-T2T	29853144	29853233	89	INS	NA	NA
15	JH-T2T	29877997	29878056	59	INS	NA	NA
15	JH-T2T	29909616	29910029	413	INS	NA	NA
15	JH-T2T	29974721	29974811	90	INS	NA	NA
15	JH-T2T	30206509	30207804	1295	INS	NA	NA
15	JH-T2T	30208723	30208788	65	INS	NA	NA
15	JH-T2T	30252459	30252639	180	INS	NA	NA
15	JH-T2T	30269329	30269644	315	INS	NA	NA
15	JH-T2T	30306777	30306872	95	INS	NA	NA
15	JH-T2T	30343052	30343376	324	INS	NA	NA
15	JH-T2T	30508590	30508737	147	INS	NA	NA
15	JH-T2T	30562447	30564926	2479	INS	NA	NA
15	JH-T2T	30569053	30569108	55	INS	NA	NA
15	JH-T2T	30622006	30622995	989	INS	NA	NA
15	JH-T2T	30700514	30700672	158	INS	NA	NA
15	JH-T2T	30724499	30724578	79	INS	NA	NA
15	JH-T2T	30769491	30769723	232	INS	NA	NA
15	JH-T2T	30864708	30864862	154	INS	JH_T2T00063987	NIFK
15	JH-T2T	30870461	30870737	276	INS	JH_T2T00063987	NIFK
15	JH-T2T	30930175	30930485	310	INS	NA	NA
15	JH-T2T	30957605	30957815	210	INS	JH_T2T00063990	CLASP1
15	JH-T2T	30999295	30999597	302	INS	JH_T2T00063990	CLASP1
15	JH-T2T	31141781	31142069	288	INS	JH_T2T00063993	CLASP1
15	JH-T2T	31206880	31206942	62	INS	JH_T2T00063994	TFCP2L1
15	JH-T2T	31273636	31273738	102	INS	NA	NA
15	JH-T2T	31287626	31287676	50	INS	NA	NA
15	JH-T2T	31330029	31330353	324	INS	NA	NA
15	JH-T2T	31336888	31336952	64	INS	NA	NA
15	JH-T2T	31349855	31349909	54	INS	NA	NA
15	JH-T2T	31352141	31352220	79	INS	NA	NA
15	JH-T2T	31369072	31369372	300	INS	NA	NA
15	JH-T2T	31481625	31481951	326	INS	JH_T2T00063999	GLI2
15	JH-T2T	31496322	31496381	59	INS	NA	NA
15	JH-T2T	31552099	31552226	127	INS	NA	NA
15	JH-T2T	31677499	31677747	248	INS	NA	NA
15	JH-T2T	31786604	31786905	301	INS	NA	NA
15	JH-T2T	31793147	31793437	290	INS	NA	NA
15	JH-T2T	32105468	32105599	131	INS	NA	NA
15	JH-T2T	32142841	32142952	111	INS	NA	NA
15	JH-T2T	32154970	32155255	285	INS	NA	NA
15	JH-T2T	32190308	32190596	288	INS	NA	NA
15	JH-T2T	32218274	32218562	288	INS	NA	NA
15	JH-T2T	32247791	32248444	653	INS	NA	NA
15	JH-T2T	32273938	32274247	309	INS	NA	NA
15	JH-T2T	32318303	32318921	618	INS	JH_T2T00064018	EPB41L5
15	JH-T2T	32327483	32327793	310	INS	JH_T2T00064018	EPB41L5
15	JH-T2T	32453403	32453690	287	INS	JH_T2T00064019	PTPN4
15	JH-T2T	32461310	32461392	82	INS	JH_T2T00064019	PTPN4
15	JH-T2T	32471029	32471320	291	INS	JH_T2T00064019	PTPN4
15	JH-T2T	32485621	32489353	3732	INS	JH_T2T00064019	PTPN4
15	JH-T2T	32592274	32592578	304	INS	NA	NA
15	JH-T2T	32599385	32599697	312	INS	NA	NA
15	JH-T2T	32652107	32652168	61	INS	NA	NA
15	JH-T2T	32762947	32763369	422	INS	JH_T2T00064027	CFAP221
15	JH-T2T	32829682	32829963	281	INS	NA	NA
15	JH-T2T	32856171	32856421	250	INS	NA	NA
15	JH-T2T	32859007	32859257	250	INS	NA	NA
15	JH-T2T	32889243	32889378	135	INS	JH_T2T00064031	SCTR
15	JH-T2T	32894564	32894877	313	INS	JH_T2T00064031	SCTR
15	JH-T2T	32912019	32912094	75	INS	JH_T2T00064032	TMEM37
15	JH-T2T	32943494	32944123	629	INS	JH_T2T00064032	TMEM37
15	JH-T2T	32956294	32957219	925	INS	JH_T2T00064032	TMEM37
15	JH-T2T	33079520	33079796	276	INS	JH_T2T00064036	PTPN18
15	JH-T2T	33100393	33100474	81	INS	NA	NA
15	JH-T2T	33182730	33183003	273	INS	NA	NA
15	JH-T2T	33240060	33240351	291	INS	JH_T2T00064043	Cyfip1
15	JH-T2T	33241703	33242009	306	INS	JH_T2T00064043	Cyfip1
15	JH-T2T	33265426	33265711	285	INS	JH_T2T00064043	Cyfip1
15	JH-T2T	33316617	33316878	261	INS	NA	NA
15	JH-T2T	33318973	33319265	292	INS	NA	NA
15	JH-T2T	33353207	33353317	110	INS	JH_T2T00064048	Nipa1
15	JH-T2T	33696670	33696939	269	INS	NA	NA
15	JH-T2T	33698454	33698758	304	INS	NA	NA
15	JH-T2T	33786920	33788536	1616	INS	NA	NA
15	JH-T2T	34242778	34243068	290	INS	JH_T2T00064065	DLGAP2
15	JH-T2T	34247597	34247896	299	INS	JH_T2T00064065	DLGAP2
15	JH-T2T	34304183	34304282	99	INS	JH_T2T00064065	DLGAP2
15	JH-T2T	34403349	34403839	490	INS	NA	NA
15	JH-T2T	34434591	34436297	1706	INS	NA	NA
15	JH-T2T	34436456	34436743	287	INS	NA	NA
15	JH-T2T	34455699	34455982	283	INS	NA	NA
15	JH-T2T	34549083	34549191	108	INS	JH_T2T00064073	ARHGEF10
15	JH-T2T	34585172	34585247	75	INS	JH_T2T00064075	Arhgef10
15	JH-T2T	34599028	34599102	74	INS	NA	NA
15	JH-T2T	34637320	34637375	55	INS	NA	NA
15	JH-T2T	34954752	34955449	697	INS	NA	NA
15	JH-T2T	34977556	34977616	60	INS	NA	NA
15	JH-T2T	34992676	34992953	277	INS	NA	NA
15	JH-T2T	34995880	34995964	84	INS	NA	NA
15	JH-T2T	35147592	35149545	1953	INS	NA	NA
15	JH-T2T	35218517	35218567	50	INS	NA	NA
15	JH-T2T	35298239	35298297	58	INS	NA	NA
15	JH-T2T	35670641	35670836	195	INS	JH_T2T00064091	CSMD1
15	JH-T2T	35764256	35764597	341	INS	JH_T2T00064091	CSMD1
15	JH-T2T	35891561	35891626	65	INS	NA	NA
15	JH-T2T	36623706	36624365	659	INS	NA	NA
15	JH-T2T	36660185	36660490	305	INS	NA	NA
15	JH-T2T	36688804	36688872	68	INS	NA	NA
15	JH-T2T	36842441	36842783	342	INS	NA	NA
15	JH-T2T	36916022	36916082	60	INS	JH_T2T00064103	JH_T2T00064103
15	JH-T2T	37000219	37000357	138	INS	JH_T2T00064104	CSMD1
15	JH-T2T	37263671	37263955	284	INS	NA	NA
15	JH-T2T	37390916	37390978	62	INS	NA	NA
15	JH-T2T	37484717	37485191	474	INS	NA	NA
15	JH-T2T	37537429	37537917	488	INS	NA	NA
15	JH-T2T	37711714	37711778	64	INS	NA	NA
15	JH-T2T	37758824	37760860	2036	INS	NA	NA
15	JH-T2T	37845725	37846314	589	INS	NA	NA
15	JH-T2T	37930792	37930899	107	INS	NA	NA
15	JH-T2T	37934413	37934721	308	INS	NA	NA
15	JH-T2T	37981180	37981513	333	INS	NA	NA
15	JH-T2T	38278839	38279125	286	INS	NA	NA
15	JH-T2T	38308379	38308504	125	INS	NA	NA
15	JH-T2T	38404930	38404981	51	INS	NA	NA
15	JH-T2T	38420096	38420290	194	INS	NA	NA
15	JH-T2T	38559686	38559969	283	INS	NA	NA
15	JH-T2T	38779013	38779294	281	INS	NA	NA
15	JH-T2T	38994131	38994234	103	INS	JH_T2T00064134	XKR5
15	JH-T2T	39151400	39151682	282	INS	NA	NA
15	JH-T2T	39339351	39348899	9548	INS	JH_T2T00064146	FAM90A27P
15	JH-T2T	39399765	39530108	130343	INS	JH_T2T00064153	FAM90A12P
15	JH-T2T	39602630	39602690	60	INS	NA	NA
15	JH-T2T	39628020	39628863	843	INS	NA	NA
15	JH-T2T	39651282	39651676	394	INS	NA	NA
15	JH-T2T	39787513	39787589	76	INS	JH_T2T00064161	GPM6A
15	JH-T2T	39812178	39812302	124	INS	NA	NA
15	JH-T2T	39836228	39836312	84	INS	NA	NA
15	JH-T2T	39846410	39846711	301	INS	NA	NA
15	JH-T2T	40202439	40202766	327	INS	NA	NA
15	JH-T2T	40232553	40232832	279	INS	NA	NA
15	JH-T2T	40283979	40284457	478	INS	NA	NA
15	JH-T2T	40305712	40305802	90	INS	NA	NA
15	JH-T2T	40421343	40421632	289	INS	JH_T2T00064175	VEGFC
15	JH-T2T	40500335	40500636	301	INS	NA	NA
15	JH-T2T	40555333	40555630	297	INS	NA	NA
15	JH-T2T	40890121	40890917	796	INS	NA	NA
15	JH-T2T	41458142	41466374	8232	INS	JH_T2T00064190	JH_T2T00064190
15	JH-T2T	41484687	41484759	72	INS	NA	NA
15	JH-T2T	41855125	41855514	389	INS	NA	NA
15	JH-T2T	41909341	41910069	728	INS	NA	NA
15	JH-T2T	41916898	41916964	66	INS	NA	NA
15	JH-T2T	41930907	41931218	311	INS	NA	NA
15	JH-T2T	41933908	41933982	74	INS	NA	NA
15	JH-T2T	41956503	41956776	273	INS	NA	NA
15	JH-T2T	41990077	41990377	300	INS	NA	NA
15	JH-T2T	42030759	42031045	286	INS	NA	NA
15	JH-T2T	42201471	42201532	61	INS	NA	NA
15	JH-T2T	42217422	42217554	132	INS	NA	NA
15	JH-T2T	42329443	42329736	293	INS	NA	NA
15	JH-T2T	42822701	42822772	71	INS	NA	NA
15	JH-T2T	42894925	42896630	1705	INS	NA	NA
15	JH-T2T	42904125	42904246	121	INS	NA	NA
15	JH-T2T	42997830	42998446	616	INS	NA	NA
15	JH-T2T	43218651	43218963	312	INS	NA	NA
15	JH-T2T	43476851	43476980	129	INS	JH_T2T00064211	JH_T2T00064211
15	JH-T2T	43739391	43739672	281	INS	NA	NA
15	JH-T2T	43763678	43763968	290	INS	NA	NA
15	JH-T2T	43808632	43808921	289	INS	NA	NA
15	JH-T2T	44023540	44023627	87	INS	NA	NA
15	JH-T2T	44367239	44367794	555	INS	NA	NA
15	JH-T2T	44702044	44702331	287	INS	NA	NA
15	JH-T2T	44710145	44710196	51	INS	NA	NA
15	JH-T2T	44833891	44834690	799	INS	NA	NA
15	JH-T2T	44859881	44860194	313	INS	NA	NA
15	JH-T2T	45002786	45002862	76	INS	NA	NA
15	JH-T2T	45005000	45005289	289	INS	NA	NA
15	JH-T2T	45112698	45112800	102	INS	NA	NA
15	JH-T2T	45295675	45295979	304	INS	NA	NA
15	JH-T2T	45362763	45363071	308	INS	JH_T2T00064230	TENM3
15	JH-T2T	45464238	45464314	76	INS	NA	NA
15	JH-T2T	45748367	45748667	300	INS	JH_T2T00064235	TENM3
15	JH-T2T	45748716	45748999	283	INS	JH_T2T00064235	TENM3
15	JH-T2T	45957261	45957612	351	INS	NA	NA
15	JH-T2T	45992437	45992747	310	INS	NA	NA
15	JH-T2T	46043662	46043725	63	INS	NA	NA
15	JH-T2T	46057281	46057588	307	INS	NA	NA
15	JH-T2T	46076171	46076223	52	INS	NA	NA
15	JH-T2T	46102831	46102934	103	INS	JH_T2T00064243	WWC2
15	JH-T2T	46170123	46170424	301	INS	NA	NA
15	JH-T2T	46171171	46171481	310	INS	NA	NA
15	JH-T2T	46172074	46172353	279	INS	NA	NA
15	JH-T2T	46209000	46209056	56	INS	NA	NA
15	JH-T2T	46311567	46311858	291	INS	JH_T2T00064250	ING2
15	JH-T2T	46446101	46446231	130	INS	JH_T2T00064254	TRAPPC11
15	JH-T2T	46467030	46467174	144	INS	NA	NA
15	JH-T2T	46482927	46483206	279	INS	NA	NA
15	JH-T2T	46498208	46498284	76	INS	NA	NA
15	JH-T2T	46521624	46521745	121	INS	NA	NA
15	JH-T2T	46652894	46653096	202	INS	NA	NA
15	JH-T2T	46700493	46700799	306	INS	NA	NA
15	JH-T2T	46712943	46713270	327	INS	NA	NA
15	JH-T2T	46843705	46844036	331	INS	NA	NA
15	JH-T2T	46949411	46949493	82	INS	JH_T2T00064266	Irf2
15	JH-T2T	46968376	46968681	305	INS	JH_T2T00064266	Irf2
15	JH-T2T	47075898	47076006	108	INS	JH_T2T00064269	CASP3
15	JH-T2T	47122574	47122869	295	INS	JH_T2T00064269	CASP3
15	JH-T2T	47140832	47140892	60	INS	JH_T2T00064269	CASP3
15	JH-T2T	47245024	47245309	285	INS	NA	NA
15	JH-T2T	47361394	47362236	842	INS	JH_T2T00064276	JH_T2T00064276
15	JH-T2T	47410485	47411374	889	INS	NA	NA
15	JH-T2T	47526567	47526850	283	INS	NA	NA
15	JH-T2T	47533250	47535144	1894	INS	NA	NA
15	JH-T2T	47552487	47552571	84	INS	NA	NA
15	JH-T2T	47635380	47635699	319	INS	NA	NA
15	JH-T2T	47803515	47803792	277	INS	JH_T2T00064296	LRP2BP
15	JH-T2T	47833111	47833169	58	INS	NA	NA
15	JH-T2T	47839710	47840008	298	INS	NA	NA
15	JH-T2T	47879313	47879374	61	INS	JH_T2T00064299	JH_T2T00064299
15	JH-T2T	48148128	48148181	53	INS	NA	NA
15	JH-T2T	48190504	48190572	68	INS	NA	NA
15	JH-T2T	48269911	48270202	291	INS	NA	NA
15	JH-T2T	48323881	48326463	2582	INS	NA	NA
15	JH-T2T	48381480	48381793	313	INS	JH_T2T00064307	TLR3
15	JH-T2T	48389721	48389982	261	INS	NA	NA
15	JH-T2T	48405017	48405332	315	INS	NA	NA
15	JH-T2T	48435372	48435705	333	INS	JH_T2T00064310	FAM149A
15	JH-T2T	48444033	48444144	111	INS	JH_T2T00064310	FAM149A
15	JH-T2T	48445118	48445243	125	INS	NA	NA
15	JH-T2T	48814084	48814169	85	INS	JH_T2T00064314	ADAM32
15	JH-T2T	49005350	49006055	705	INS	NA	NA
15	JH-T2T	49105724	49105874	150	INS	NA	NA
15	JH-T2T	49114101	49114165	64	INS	NA	NA
15	JH-T2T	49141444	49141753	309	INS	JH_T2T00064323	Tacc1
15	JH-T2T	49181258	49181552	294	INS	NA	NA
15	JH-T2T	49197174	49197484	310	INS	NA	NA
15	JH-T2T	49397931	49398268	337	INS	NA	NA
15	JH-T2T	49437285	49438122	837	INS	NA	NA
15	JH-T2T	49478649	49478774	125	INS	NA	NA
15	JH-T2T	49720856	49721171	315	INS	NA	NA
15	JH-T2T	49841637	49841774	137	INS	JH_T2T00064351	EIF4EBP1
15	JH-T2T	49855930	49856229	299	INS	NA	NA
15	JH-T2T	50039810	50040092	282	INS	JH_T2T00064358	PLPBP
15	JH-T2T	50613800	50613913	113	INS	NA	NA
15	JH-T2T	50796122	50797597	1475	INS	NA	NA
15	JH-T2T	50859748	50860061	313	INS	NA	NA
15	JH-T2T	51082860	51091699	8839	INS	NA	NA
15	JH-T2T	51546933	51546985	52	INS	JH_T2T00064385	JH_T2T00064385
15	JH-T2T	51669497	51672830	3333	INS	JH_T2T00064386	UNC5D
15	JH-T2T	51864636	51864942	306	INS	JH_T2T00064387	Unc5d
15	JH-T2T	51865283	51865356	73	INS	JH_T2T00064387	Unc5d
15	JH-T2T	51984775	51987736	2961	INS	NA	NA
15	JH-T2T	52057018	52057316	298	INS	NA	NA
15	JH-T2T	52198405	52198477	72	INS	NA	NA
15	JH-T2T	52383062	52383222	160	INS	NA	NA
15	JH-T2T	52748508	52750137	1629	INS	NA	NA
15	JH-T2T	52879578	52879652	74	INS	NA	NA
15	JH-T2T	53021515	53021577	62	INS	NA	NA
15	JH-T2T	53028850	53028948	98	INS	NA	NA
15	JH-T2T	53105646	53105698	52	INS	NA	NA
15	JH-T2T	53337194	53337745	551	INS	NA	NA
15	JH-T2T	53397135	53397211	76	INS	NA	NA
15	JH-T2T	53416442	53416508	66	INS	NA	NA
15	JH-T2T	53422651	53423366	715	INS	NA	NA
15	JH-T2T	53448053	53448381	328	INS	NA	NA
15	JH-T2T	53725142	53725244	102	INS	NA	NA
15	JH-T2T	54025539	54025665	126	INS	NA	NA
15	JH-T2T	54617510	54617562	52	INS	NA	NA
15	JH-T2T	54688925	54689091	166	INS	NA	NA
15	JH-T2T	54960211	54960505	294	INS	NA	NA
15	JH-T2T	55067984	55068129	145	INS	NA	NA
15	JH-T2T	55339278	55339593	315	INS	NA	NA
15	JH-T2T	55874686	55874979	293	INS	NA	NA
15	JH-T2T	56017972	56018043	71	INS	JH_T2T00064473	RBPMS
15	JH-T2T	56180362	56180430	68	INS	NA	NA
15	JH-T2T	56202757	56203394	637	INS	NA	NA
15	JH-T2T	56405660	56405969	309	INS	JH_T2T00064479	DCTN6
15	JH-T2T	56427904	56428191	287	INS	JH_T2T00064479	DCTN6
15	JH-T2T	56512067	56512345	278	INS	NA	NA
15	JH-T2T	56549540	56549892	352	INS	NA	NA
15	JH-T2T	56625473	56625795	322	INS	NA	NA
15	JH-T2T	56665457	56665768	311	INS	NA	NA
15	JH-T2T	56678690	56679027	337	INS	NA	NA
15	JH-T2T	56697943	56698096	153	INS	NA	NA
15	JH-T2T	56733096	56734017	921	INS	NA	NA
15	JH-T2T	56792065	56792118	53	INS	NA	NA
15	JH-T2T	56962703	56965628	2925	INS	NA	NA
15	JH-T2T	57055795	57055861	66	INS	JH_T2T00064490	TNKS
15	JH-T2T	57293811	57293891	80	INS	NA	NA
15	JH-T2T	57297080	57297357	277	INS	NA	NA
15	JH-T2T	57381749	57382033	284	INS	NA	NA
15	JH-T2T	57477144	57477204	60	INS	NA	NA
15	JH-T2T	57524059	57524353	294	INS	JH_T2T00064500	PPP1R3B
15	JH-T2T	57637731	57638040	309	INS	NA	NA
15	JH-T2T	57750305	57750782	477	INS	JH_T2T00064504	MFHAS1
15	JH-T2T	57837503	57837777	274	INS	NA	NA
15	JH-T2T	57871606	57871902	296	INS	NA	NA
15	JH-T2T	57994254	57994598	344	INS	JH_T2T00064507	HERC2
15	JH-T2T	58223603	58223885	282	INS	JH_T2T00064509	Oca2
15	JH-T2T	58247689	58247881	192	INS	JH_T2T00064509	Oca2
15	JH-T2T	58317994	58318295	301	INS	JH_T2T00064509	Oca2
15	JH-T2T	58333641	58333921	280	INS	JH_T2T00064509	Oca2
15	JH-T2T	58352611	58352836	225	INS	JH_T2T00064509	Oca2
15	JH-T2T	58421000	58421294	294	INS	JH_T2T00064509	Oca2
15	JH-T2T	58748427	58748753	326	INS	JH_T2T00064517	JH_T2T00064517
15	JH-T2T	58775078	58775389	311	INS	JH_T2T00064517	JH_T2T00064517
15	JH-T2T	59010084	59010411	327	INS	NA	NA
15	JH-T2T	59025275	59025508	233	INS	NA	NA
15	JH-T2T	59059109	59059417	308	INS	NA	NA
15	JH-T2T	59059571	59059679	108	INS	NA	NA
15	JH-T2T	59170711	59171218	507	INS	NA	NA
15	JH-T2T	59235742	59237124	1382	INS	NA	NA
15	JH-T2T	59270745	59271049	304	INS	NA	NA
15	JH-T2T	59456944	59457000	56	INS	NA	NA
15	JH-T2T	59471408	59471468	60	INS	NA	NA
15	JH-T2T	59483949	59484067	118	INS	NA	NA
15	JH-T2T	59495562	59495878	316	INS	NA	NA
15	JH-T2T	59498807	59499375	568	INS	NA	NA
15	JH-T2T	59526538	59526813	275	INS	NA	NA
15	JH-T2T	59651472	59651794	322	INS	NA	NA
15	JH-T2T	59722623	59722935	312	INS	NA	NA
15	JH-T2T	59833526	59833828	302	INS	NA	NA
15	JH-T2T	60081404	60083870	2466	INS	NA	NA
15	JH-T2T	60087129	60087405	276	INS	NA	NA
15	JH-T2T	60305298	60305409	111	INS	NA	NA
15	JH-T2T	60340693	60340749	56	INS	NA	NA
15	JH-T2T	60415333	60415608	275	INS	NA	NA
15	JH-T2T	60462378	60462874	496	INS	NA	NA
15	JH-T2T	60476114	60476394	280	INS	NA	NA
15	JH-T2T	60553588	60553688	100	INS	NA	NA
15	JH-T2T	60632325	60632375	50	INS	JH_T2T00064550	HS6ST1
15	JH-T2T	60721060	60721117	57	INS	JH_T2T00064553	UGGT1
15	JH-T2T	60724301	60724593	292	INS	JH_T2T00064553	UGGT1
15	JH-T2T	60726372	60726662	290	INS	JH_T2T00064553	UGGT1
15	JH-T2T	60866105	60866459	354	INS	NA	NA
15	JH-T2T	61249262	61249555	293	INS	JH_T2T00064573	MYO7B
15	JH-T2T	61274023	61274348	325	INS	JH_T2T00064573	MYO7B
15	JH-T2T	61371107	61371407	300	INS	JH_T2T00064578	IWS1
15	JH-T2T	61383211	61383265	54	INS	NA	NA
15	JH-T2T	61543777	61544090	313	INS	NA	NA
15	JH-T2T	61661948	61662096	148	INS	NA	NA
15	JH-T2T	61682079	61682394	315	INS	NA	NA
15	JH-T2T	61739426	61739727	301	INS	NA	NA
15	JH-T2T	61780769	61781039	270	INS	NA	NA
15	JH-T2T	62270997	62271063	66	INS	JH_T2T00064603	JH_T2T00064603
15	JH-T2T	62296107	62296188	81	INS	NA	NA
15	JH-T2T	62371311	62372425	1114	INS	NA	NA
15	JH-T2T	62489253	62489384	131	INS	NA	NA
15	JH-T2T	62687957	62688185	228	INS	NA	NA
15	JH-T2T	62759635	62759707	72	INS	NA	NA
15	JH-T2T	62836599	62843038	6439	INS	JH_T2T00064613	L1RE1
15	JH-T2T	62850823	62850901	78	INS	NA	NA
15	JH-T2T	62905264	62905351	87	INS	NA	NA
15	JH-T2T	63157278	63157589	311	INS	NA	NA
15	JH-T2T	63243071	63243365	294	INS	JH_T2T00064617	GALNT13
15	JH-T2T	63461058	63461475	417	INS	NA	NA
15	JH-T2T	63583333	63583619	286	INS	JH_T2T00064620	JH_T2T00064620
15	JH-T2T	63605865	63605965	100	INS	JH_T2T00064620	JH_T2T00064620
15	JH-T2T	63631909	63632212	303	INS	JH_T2T00064621	JH_T2T00064621
15	JH-T2T	64006753	64006818	65	INS	NA	NA
15	JH-T2T	64362205	64370640	8435	INS	JH_T2T00064632	JH_T2T00064632
15	JH-T2T	64371349	64371604	255	INS	NA	NA
15	JH-T2T	64402059	64402117	58	INS	NA	NA
15	JH-T2T	64683528	64686409	2881	INS	NA	NA
15	JH-T2T	64698864	64699151	287	INS	NA	NA
15	JH-T2T	65047244	65047557	313	INS	NA	NA
15	JH-T2T	65129605	65130166	561	INS	NA	NA
15	JH-T2T	65176394	65176485	91	INS	JH_T2T00064647	GPD2
15	JH-T2T	65453303	65454587	1284	INS	NA	NA
15	JH-T2T	65543524	65543802	278	INS	JH_T2T00064651	L1RE1
15	JH-T2T	65654623	65654887	264	INS	NA	NA
15	JH-T2T	66159894	66160412	518	INS	NA	NA
15	JH-T2T	66184290	66184355	65	INS	NA	NA
15	JH-T2T	66443700	66445253	1553	INS	NA	NA
15	JH-T2T	66473858	66474168	310	INS	NA	NA
15	JH-T2T	66688286	66688599	313	INS	NA	NA
15	JH-T2T	66737307	66737498	191	INS	NA	NA
15	JH-T2T	66740338	66740626	288	INS	NA	NA
15	JH-T2T	66800068	66800820	752	INS	NA	NA
15	JH-T2T	66835294	66835349	55	INS	NA	NA
15	JH-T2T	66978743	66978911	168	INS	NA	NA
15	JH-T2T	67174308	67174582	274	INS	JH_T2T00064673	PKP4
15	JH-T2T	67242177	67242301	124	INS	JH_T2T00064673	PKP4
15	JH-T2T	67482275	67482576	301	INS	NA	NA
15	JH-T2T	67630386	67630999	613	INS	JH_T2T00064682	TANC1
15	JH-T2T	67749236	67749544	308	INS	JH_T2T00064684	BAZ2B
15	JH-T2T	67750610	67750944	334	INS	JH_T2T00064684	BAZ2B
15	JH-T2T	68079328	68079627	299	INS	NA	NA
15	JH-T2T	68243829	68244156	327	INS	NA	NA
15	JH-T2T	68279616	68279926	310	INS	JH_T2T00064696	LY75
15	JH-T2T	68393313	68393629	316	INS	NA	NA
15	JH-T2T	68410735	68410833	98	INS	NA	NA
15	JH-T2T	68490592	68490669	77	INS	JH_T2T00064699	PLA2R1
15	JH-T2T	68521256	68521307	51	INS	NA	NA
15	JH-T2T	68531731	68531782	51	INS	JH_T2T00064700	ITGB6
15	JH-T2T	68664958	68665329	371	INS	NA	NA
15	JH-T2T	68710061	68710182	121	INS	JH_T2T00064702	RBMS1
15	JH-T2T	68969069	68969203	134	INS	NA	NA
15	JH-T2T	69479509	69479834	325	INS	JH_T2T00064713	Tank
15	JH-T2T	69721444	69721494	50	INS	NA	NA
15	JH-T2T	69753413	69753746	333	INS	NA	NA
15	JH-T2T	69766481	69766531	50	INS	NA	NA
15	JH-T2T	69808768	69809085	317	INS	NA	NA
15	JH-T2T	69965029	69965335	306	INS	JH_T2T00064722	SLC4A10
15	JH-T2T	69978736	69978816	80	INS	JH_T2T00064722	SLC4A10
15	JH-T2T	70265550	70265614	64	INS	JH_T2T00064724	GCG
15	JH-T2T	70411659	70411987	328	INS	JH_T2T00064726	FAP
15	JH-T2T	70611815	70611873	58	INS	JH_T2T00064728	KCNH7
15	JH-T2T	70823416	70823712	296	INS	NA	NA
15	JH-T2T	70988346	70988399	53	INS	NA	NA
15	JH-T2T	71099298	71099348	50	INS	NA	NA
15	JH-T2T	71136321	71136460	139	INS	NA	NA
15	JH-T2T	71151661	71151968	307	INS	NA	NA
15	JH-T2T	71162930	71163297	367	INS	NA	NA
15	JH-T2T	71476575	71476864	289	INS	NA	NA
15	JH-T2T	71550913	71559166	8253	INS	JH_T2T00064736	JH_T2T00064736
15	JH-T2T	71931812	71932099	287	INS	NA	NA
15	JH-T2T	71954248	71954531	283	INS	NA	NA
15	JH-T2T	72249060	72249162	102	INS	NA	NA
15	JH-T2T	72550676	72550786	110	INS	NA	NA
15	JH-T2T	72747272	72747327	55	INS	NA	NA
15	JH-T2T	73136712	73138227	1515	INS	NA	NA
15	JH-T2T	73295432	73297335	1903	INS	NA	NA
15	JH-T2T	73326017	73326227	210	INS	JH_T2T00064763	FTH1
15	JH-T2T	73488404	73488698	294	INS	JH_T2T00064765	SCN2A
15	JH-T2T	73711976	73712252	276	INS	JH_T2T00064770	CSRNP3
15	JH-T2T	73836642	73836704	62	INS	JH_T2T00064774	GALNT3
15	JH-T2T	73939866	73940153	287	INS	JH_T2T00064776	TTC21B
15	JH-T2T	73964076	73964378	302	INS	JH_T2T00064776	TTC21B
15	JH-T2T	74450937	74452621	1684	INS	JH_T2T00064785	SCN7A
15	JH-T2T	74529656	74530639	983	INS	JH_T2T00064786	SCN7A
15	JH-T2T	74615966	74616062	96	INS	JH_T2T00064786	SCN7A
15	JH-T2T	74704581	74704658	77	INS	JH_T2T00064786	SCN7A
15	JH-T2T	74800304	74806510	6206	INS	NA	NA
15	JH-T2T	74835775	74835831	56	INS	NA	NA
15	JH-T2T	74921536	74921599	63	INS	NA	NA
15	JH-T2T	75321022	75321311	289	INS	NA	NA
15	JH-T2T	75864363	75864679	316	INS	NA	NA
15	JH-T2T	75902896	75902973	77	INS	NA	NA
15	JH-T2T	75980899	75981739	840	INS	JH_T2T00064806	JH_T2T00064806
15	JH-T2T	76117993	76118311	318	INS	NA	NA
15	JH-T2T	76538080	76538197	117	INS	JH_T2T00064821	Cers6
15	JH-T2T	76592048	76592355	307	INS	NA	NA
15	JH-T2T	76711710	76711790	80	INS	NA	NA
15	JH-T2T	76712473	76712587	114	INS	NA	NA
15	JH-T2T	76814246	76814553	307	INS	NA	NA
15	JH-T2T	76814845	76815153	308	INS	NA	NA
15	JH-T2T	76851815	76852175	360	INS	JH_T2T00064829	SPC25
15	JH-T2T	76864146	76864232	86	INS	JH_T2T00064829	SPC25
15	JH-T2T	76881991	76882295	304	INS	NA	NA
15	JH-T2T	77001171	77001490	319	INS	NA	NA
15	JH-T2T	77225494	77225783	289	INS	NA	NA
15	JH-T2T	77539957	77540251	294	INS	JH_T2T00064850	KLHL23
15	JH-T2T	77544393	77544686	293	INS	NA	NA
15	JH-T2T	77568577	77568854	277	INS	NA	NA
15	JH-T2T	77643851	77644151	300	INS	JH_T2T00064853	UBR3
15	JH-T2T	77646363	77646667	304	INS	JH_T2T00064853	UBR3
15	JH-T2T	77668084	77668170	86	INS	JH_T2T00064853	UBR3
15	JH-T2T	77718604	77722640	4036	INS	JH_T2T00064853	UBR3
15	JH-T2T	77771183	77771274	91	INS	JH_T2T00064853	UBR3
15	JH-T2T	77785195	77785522	327	INS	JH_T2T00064853	UBR3
15	JH-T2T	77861635	77861781	146	INS	JH_T2T00064853	UBR3
15	JH-T2T	77875572	77875623	51	INS	JH_T2T00064853	UBR3
15	JH-T2T	78200019	78200077	58	INS	JH_T2T00064857	MYO3B
15	JH-T2T	78244468	78244785	317	INS	NA	NA
15	JH-T2T	78251662	78251725	63	INS	NA	NA
15	JH-T2T	78328168	78328896	728	INS	NA	NA
15	JH-T2T	78641349	78647096	5747	INS	JH_T2T00064866	GORASP2
15	JH-T2T	78654439	78654733	294	INS	JH_T2T00064866	GORASP2
15	JH-T2T	78746619	78746893	274	INS	NA	NA
15	JH-T2T	79107770	79108060	290	INS	JH_T2T00064878	DCAF17
15	JH-T2T	79211271	79211340	69	INS	NA	NA
15	JH-T2T	79226501	79226647	146	INS	NA	NA
15	JH-T2T	79291196	79291477	281	INS	NA	NA
15	JH-T2T	79541888	79542023	135	INS	JH_T2T00064890	HAT1
15	JH-T2T	79647309	79647672	363	INS	NA	NA
15	JH-T2T	79721744	79722020	276	INS	NA	NA
15	JH-T2T	80042447	80044234	1787	INS	NA	NA
15	JH-T2T	80179553	80179796	243	INS	JH_T2T00064906	PDK1
15	JH-T2T	80199278	80199596	318	INS	NA	NA
15	JH-T2T	80396837	80397170	333	INS	NA	NA
15	JH-T2T	80514550	80514832	282	INS	JH_T2T00064914	RAPGEF4
15	JH-T2T	80611874	80612182	308	INS	NA	NA
15	JH-T2T	80628331	80628399	68	INS	NA	NA
15	JH-T2T	80653436	80653599	163	INS	JH_T2T00064917	JH_T2T00064917
15	JH-T2T	80688712	80689093	381	INS	JH_T2T00064917	JH_T2T00064917
15	JH-T2T	80726819	80726881	62	INS	NA	NA
15	JH-T2T	80765153	80765440	287	INS	NA	NA
15	JH-T2T	80785161	80785390	229	INS	JH_T2T00064920	MAP3K20
15	JH-T2T	80786419	80786726	307	INS	JH_T2T00064920	MAP3K20
15	JH-T2T	80855861	80856012	151	INS	NA	NA
15	JH-T2T	80904117	80904427	310	INS	NA	NA
15	JH-T2T	80913993	80914050	57	INS	NA	NA
15	JH-T2T	80948945	80949018	73	INS	JH_T2T00064927	CDCA7
15	JH-T2T	80964181	80964516	335	INS	NA	NA
15	JH-T2T	81315450	81315730	280	INS	NA	NA
15	JH-T2T	81318975	81319098	123	INS	NA	NA
15	JH-T2T	81569497	81569772	275	INS	JH_T2T00064941	SP3
15	JH-T2T	81719757	81722746	2989	INS	NA	NA
15	JH-T2T	81742281	81742574	293	INS	NA	NA
15	JH-T2T	82104563	82107924	3361	INS	NA	NA
15	JH-T2T	82119230	82119512	282	INS	JH_T2T00064955	CHRNA1
15	JH-T2T	82403194	82403355	161	INS	JH_T2T00064958	CHN1
15	JH-T2T	82508119	82508171	52	INS	JH_T2T00064960	Atf2
15	JH-T2T	82860702	82861041	339	INS	NA	NA
15	JH-T2T	82964894	82965220	326	INS	NA	NA
15	JH-T2T	83094895	83094961	66	INS	NA	NA
15	JH-T2T	83544639	83544941	302	INS	NA	NA
15	JH-T2T	83562367	83562421	54	INS	NA	NA
15	JH-T2T	83589506	83589797	291	INS	JH_T2T00064989	MTX2
15	JH-T2T	83591725	83591937	212	INS	JH_T2T00064989	MTX2
15	JH-T2T	83593585	83593879	294	INS	JH_T2T00064989	MTX2
15	JH-T2T	83607709	83607759	50	INS	JH_T2T00064989	MTX2
15	JH-T2T	83651530	83651594	64	INS	JH_T2T00064989	MTX2
15	JH-T2T	83781793	83781875	82	INS	NA	NA
15	JH-T2T	83939084	83939749	665	INS	NA	NA
15	JH-T2T	84315739	84315867	128	INS	NA	NA
15	JH-T2T	84345630	84345753	123	INS	NA	NA
15	JH-T2T	84381011	84381592	581	INS	NA	NA
15	JH-T2T	84436961	84437263	302	INS	NA	NA
15	JH-T2T	84504512	84504752	240	INS	JH_T2T00065010	NFE2L2
15	JH-T2T	84574537	84574599	62	INS	NA	NA
15	JH-T2T	84956627	84956832	205	INS	JH_T2T00065021	PDE11A
15	JH-T2T	85165360	85165641	281	INS	NA	NA
15	JH-T2T	85307292	85307594	302	INS	NA	NA
15	JH-T2T	85377312	85377605	293	INS	NA	NA
15	JH-T2T	85388726	85389775	1049	INS	NA	NA
15	JH-T2T	85497019	85497126	107	INS	NA	NA
15	JH-T2T	85597809	85597941	132	INS	JH_T2T00065041	OSBPL6
15	JH-T2T	85873011	85873399	388	INS	JH_T2T00065047	Ttn
15	JH-T2T	85875703	85875897	194	INS	JH_T2T00065047	Ttn
15	JH-T2T	85958035	85958333	298	INS	JH_T2T00065047	Ttn
15	JH-T2T	85992931	85993248	317	INS	JH_T2T00065047	Ttn
15	JH-T2T	86252744	86253030	286	INS	NA	NA
15	JH-T2T	86887650	86887700	50	INS	JH_T2T00065057	Znf385b
15	JH-T2T	86949660	86949710	50	INS	NA	NA
15	JH-T2T	87104525	87104885	360	INS	NA	NA
15	JH-T2T	87538736	87539458	722	INS	NA	NA
15	JH-T2T	87894842	87894922	80	INS	NA	NA
15	JH-T2T	88143964	88144029	65	INS	NA	NA
15	JH-T2T	88180610	88180680	70	INS	NA	NA
15	JH-T2T	88329123	88330089	966	INS	NA	NA
15	JH-T2T	88556356	88556408	52	INS	JH_T2T00065077	CERKL
15	JH-T2T	88598464	88598524	60	INS	JH_T2T00065077	CERKL
15	JH-T2T	89039820	89040040	220	INS	NA	NA
15	JH-T2T	89428091	89428265	174	INS	NA	NA
15	JH-T2T	89635215	89635265	50	INS	NA	NA
15	JH-T2T	89659575	89659643	68	INS	NA	NA
15	JH-T2T	89665937	89666080	143	INS	JH_T2T00065099	JH_T2T00065099
15	JH-T2T	89886039	89886353	314	INS	NA	NA
15	JH-T2T	90044399	90044469	70	INS	NA	NA
15	JH-T2T	90518270	90519027	757	INS	JH_T2T00065111	JH_T2T00065111
15	JH-T2T	90533300	90533371	71	INS	JH_T2T00065111	JH_T2T00065111
15	JH-T2T	90800224	90800331	107	INS	NA	NA
15	JH-T2T	90926117	90926211	94	INS	NA	NA
15	JH-T2T	90941062	90941433	371	INS	NA	NA
15	JH-T2T	90958776	90958889	113	INS	NA	NA
15	JH-T2T	90982503	90982593	90	INS	NA	NA
15	JH-T2T	91033779	91034117	338	INS	NA	NA
15	JH-T2T	91147432	91147617	185	INS	NA	NA
15	JH-T2T	91249162	91249268	106	INS	NA	NA
15	JH-T2T	91317151	91317220	69	INS	NA	NA
15	JH-T2T	91570728	91570839	111	INS	JH_T2T00065121	ZNF804A
15	JH-T2T	91571395	91572990	1595	INS	JH_T2T00065121	ZNF804A
15	JH-T2T	91795695	91795982	287	INS	NA	NA
15	JH-T2T	92145859	92146187	328	INS	NA	NA
15	JH-T2T	92185347	92185622	275	INS	NA	NA
15	JH-T2T	92306237	92306507	270	INS	NA	NA
15	JH-T2T	92421011	92421292	281	INS	JH_T2T00065128	FSIP2
15	JH-T2T	92536027	92552047	16020	INS	JH_T2T00065130	JH_T2T00065130
15	JH-T2T	92565097	92565199	102	INS	JH_T2T00065130	JH_T2T00065130
15	JH-T2T	92722599	92722885	286	INS	NA	NA
15	JH-T2T	92862845	92862973	128	INS	NA	NA
15	JH-T2T	92972084	92979558	7474	INS	JH_T2T00065134	JH_T2T00065134
15	JH-T2T	93081313	93081445	132	INS	NA	NA
15	JH-T2T	93108337	93108607	270	INS	NA	NA
15	JH-T2T	93167115	93167422	307	INS	JH_T2T00065140	ITGAV
15	JH-T2T	93354043	93354102	59	INS	JH_T2T00065144	ZSWIM2
15	JH-T2T	93494814	93495119	305	INS	JH_T2T00065145	JH_T2T00065145
15	JH-T2T	93637807	93638111	304	INS	NA	NA
15	JH-T2T	93679429	93679854	425	INS	NA	NA
15	JH-T2T	93719476	93728117	8641	INS	JH_T2T00065147	ERVK-9
15	JH-T2T	93930793	93930994	201	INS	NA	NA
15	JH-T2T	94014252	94015956	1704	INS	NA	NA
15	JH-T2T	94126058	94126160	102	INS	NA	NA
15	JH-T2T	94133990	94134333	343	INS	NA	NA
15	JH-T2T	94198166	94198458	292	INS	NA	NA
15	JH-T2T	94350881	94351220	339	INS	NA	NA
15	JH-T2T	94400002	94400114	112	INS	NA	NA
15	JH-T2T	94484915	94485530	615	INS	NA	NA
15	JH-T2T	94493758	94494064	306	INS	NA	NA
15	JH-T2T	94733817	94733930	113	INS	JH_T2T00065157	GULP1
15	JH-T2T	94737660	94737994	334	INS	JH_T2T00065157	GULP1
15	JH-T2T	94866805	94866865	60	INS	JH_T2T00065157	GULP1
15	JH-T2T	94925499	94929971	4472	INS	NA	NA
15	JH-T2T	94932041	94933657	1616	INS	NA	NA
15	JH-T2T	95439661	95442955	3294	INS	NA	NA
15	JH-T2T	95443445	95443524	79	INS	NA	NA
15	JH-T2T	95498915	95499229	314	INS	NA	NA
15	JH-T2T	95522297	95522606	309	INS	NA	NA
15	JH-T2T	95630551	95658583	28032	INS	JH_T2T00065173	OR14J1
15	JH-T2T	95658608	95675183	16575	INS	JH_T2T00065174	SLC40A1
15	JH-T2T	95699102	95699396	294	INS	JH_T2T00065174	SLC40A1
15	JH-T2T	95770584	95770837	253	INS	NA	NA
15	JH-T2T	95820673	95820960	287	INS	NA	NA
15	JH-T2T	96154303	96154612	309	INS	NA	NA
15	JH-T2T	96155611	96155912	301	INS	NA	NA
15	JH-T2T	96215289	96215600	311	INS	NA	NA
15	JH-T2T	96280510	96280570	60	INS	NA	NA
15	JH-T2T	96334019	96334077	58	INS	NA	NA
15	JH-T2T	96352295	96352349	54	INS	JH_T2T00065191	JH_T2T00065191
15	JH-T2T	96461773	96461911	138	INS	NA	NA
15	JH-T2T	96548891	96549187	296	INS	JH_T2T00065200	INPP1
15	JH-T2T	96730552	96730660	108	INS	NA	NA
15	JH-T2T	96787620	96787904	284	INS	NA	NA
15	JH-T2T	97433506	97434210	704	INS	NA	NA
15	JH-T2T	97440512	97440648	136	INS	NA	NA
15	JH-T2T	97527183	97527535	352	INS	JH_T2T00065218	Myo1b
15	JH-T2T	97570768	97571073	305	INS	JH_T2T00065218	Myo1b
15	JH-T2T	97761581	97761761	180	INS	NA	NA
15	JH-T2T	97964127	97964424	297	INS	NA	NA
15	JH-T2T	97995855	97995990	135	INS	NA	NA
15	JH-T2T	98090569	98090900	331	INS	NA	NA
15	JH-T2T	98093906	98094094	188	INS	NA	NA
15	JH-T2T	98422509	98422935	426	INS	JH_T2T00065228	TMEFF2
15	JH-T2T	98458540	98458833	293	INS	NA	NA
15	JH-T2T	98545905	98546223	318	INS	NA	NA
15	JH-T2T	98722142	98726603	4461	INS	NA	NA
15	JH-T2T	98737958	98738079	121	INS	NA	NA
15	JH-T2T	98841859	98841948	89	INS	NA	NA
15	JH-T2T	98978223	98978297	74	INS	NA	NA
15	JH-T2T	99351727	99351812	85	INS	NA	NA
15	JH-T2T	99390582	99390687	105	INS	NA	NA
15	JH-T2T	99407479	99407823	344	INS	NA	NA
15	JH-T2T	99989003	99989297	294	INS	NA	NA
15	JH-T2T	100133770	100137581	3811	INS	JH_T2T00065253	ACAA2
15	JH-T2T	100542122	100542177	55	INS	JH_T2T00065256	JH_T2T00065256
15	JH-T2T	100703614	100703984	370	INS	NA	NA
15	JH-T2T	100773175	100773225	50	INS	NA	NA
15	JH-T2T	100776067	100776386	319	INS	NA	NA
15	JH-T2T	100822769	100831032	8263	INS	JH_T2T00065262	L1RE1
15	JH-T2T	100834505	100834793	288	INS	NA	NA
15	JH-T2T	101309121	101309419	298	INS	JH_T2T00065273	Slc39a10
15	JH-T2T	101378207	101378491	284	INS	JH_T2T00065274	DNAH7
15	JH-T2T	101419232	101419622	390	INS	JH_T2T00065274	DNAH7
15	JH-T2T	101538759	101539060	301	INS	JH_T2T00065274	DNAH7
15	JH-T2T	101562496	101562809	313	INS	JH_T2T00065274	DNAH7
15	JH-T2T	101765907	101766125	218	INS	JH_T2T00065276	Hecw2
15	JH-T2T	102012100	102012166	66	INS	NA	NA
15	JH-T2T	102085181	102085514	333	INS	NA	NA
15	JH-T2T	102133720	102134006	286	INS	NA	NA
15	JH-T2T	102646676	102646994	318	INS	NA	NA
15	JH-T2T	102668855	102669173	318	INS	NA	NA
15	JH-T2T	102769157	102769440	283	INS	NA	NA
15	JH-T2T	102877807	102877860	53	INS	JH_T2T00065301	SF3B1
15	JH-T2T	102912243	102912327	84	INS	JH_T2T00065301	SF3B1
15	JH-T2T	102919915	102920205	290	INS	NA	NA
15	JH-T2T	102937962	102938236	274	INS	JH_T2T00065302	Coq10b
15	JH-T2T	103021170	103021269	99	INS	NA	NA
15	JH-T2T	103031163	103031459	296	INS	NA	NA
15	JH-T2T	103052709	103053192	483	INS	JH_T2T00065309	RFTN2
15	JH-T2T	103173053	103173284	231	INS	NA	NA
15	JH-T2T	103348557	103348648	91	INS	NA	NA
15	JH-T2T	103464859	103465144	285	INS	JH_T2T00065316	PLCL1
15	JH-T2T	103638974	103641167	2193	INS	NA	NA
15	JH-T2T	104155650	104155977	327	INS	NA	NA
15	JH-T2T	104306561	104306615	54	INS	JH_T2T00065327	JH_T2T00065327
15	JH-T2T	104782394	104789299	6905	INS	JH_T2T00065334	L1RE1
15	JH-T2T	104862010	104863529	1519	INS	NA	NA
15	JH-T2T	105202306	105202614	308	INS	NA	NA
15	JH-T2T	105316053	105318041	1988	INS	NA	NA
15	JH-T2T	105397377	105397694	317	INS	NA	NA
15	JH-T2T	105443796	105444075	279	INS	NA	NA
15	JH-T2T	105510521	105510839	318	INS	NA	NA
15	JH-T2T	105523361	105523428	67	INS	NA	NA
15	JH-T2T	105615564	105615921	357	INS	JH_T2T00065351	SPATS2L
15	JH-T2T	105718946	105718997	51	INS	NA	NA
15	JH-T2T	105740814	105741110	296	INS	JH_T2T00065354	SGO2
15	JH-T2T	105755014	105755311	297	INS	JH_T2T00065354	SGO2
15	JH-T2T	105758091	105758395	304	INS	JH_T2T00065354	SGO2
15	JH-T2T	105788000	105788124	124	INS	JH_T2T00065356	AOX1
15	JH-T2T	105884963	105885054	91	INS	NA	NA
15	JH-T2T	105900930	105901215	285	INS	NA	NA
15	JH-T2T	105918975	105919268	293	INS	NA	NA
15	JH-T2T	105919963	105920233	270	INS	NA	NA
15	JH-T2T	105930186	105930471	285	INS	NA	NA
15	JH-T2T	106033311	106033679	368	INS	JH_T2T00065359	AOX2
15	JH-T2T	106047245	106047316	71	INS	JH_T2T00065359	AOX2
15	JH-T2T	106076601	106076767	166	INS	JH_T2T00065359	AOX2
15	JH-T2T	106218020	106218329	309	INS	NA	NA
15	JH-T2T	106222063	106222359	296	INS	JH_T2T00065366	ORC2
15	JH-T2T	106229197	106229501	304	INS	JH_T2T00065366	ORC2
15	JH-T2T	106398551	106398823	272	INS	NA	NA
15	JH-T2T	106500949	106501066	117	INS	JH_T2T00065376	CASP10
15	JH-T2T	106547783	106547843	60	INS	JH_T2T00065378	FLACC1
15	JH-T2T	106608219	106608633	414	INS	JH_T2T00065380	TRAK2
15	JH-T2T	106615761	106615918	157	INS	JH_T2T00065380	TRAK2
15	JH-T2T	106696640	106696985	345	INS	NA	NA
15	JH-T2T	106725990	106726066	76	INS	NA	NA
15	JH-T2T	106746124	106749029	2905	INS	JH_T2T00065384	JH_T2T00065384
15	JH-T2T	106766067	106766371	304	INS	JH_T2T00065386	C2CD6
15	JH-T2T	106854761	106855185	424	INS	JH_T2T00065388	TMEM237
15	JH-T2T	106906884	106906938	54	INS	JH_T2T00065390	ALS2
15	JH-T2T	106976091	106976360	269	INS	JH_T2T00065390	ALS2
15	JH-T2T	107109421	107109929	508	INS	NA	NA
15	JH-T2T	107158188	107158506	318	INS	NA	NA
15	JH-T2T	107574300	107574592	292	INS	NA	NA
15	JH-T2T	107610631	107610945	314	INS	NA	NA
15	JH-T2T	107627163	107627470	307	INS	NA	NA
15	JH-T2T	107631581	107632121	540	INS	NA	NA
15	JH-T2T	107632869	107633170	301	INS	NA	NA
15	JH-T2T	107789653	107789953	300	INS	NA	NA
15	JH-T2T	107815098	107815398	300	INS	NA	NA
15	JH-T2T	107829228	107830373	1145	INS	JH_T2T00065415	FAM117B
15	JH-T2T	107972380	107972731	351	INS	NA	NA
15	JH-T2T	108030055	108030105	50	INS	NA	NA
15	JH-T2T	108041097	108041388	291	INS	JH_T2T00065420	CARF
15	JH-T2T	108051565	108051875	310	INS	JH_T2T00065420	CARF
15	JH-T2T	108107238	108107311	73	INS	NA	NA
15	JH-T2T	108180235	108180518	283	INS	NA	NA
15	JH-T2T	108261167	108261473	306	INS	JH_T2T00065425	NBEAL1
15	JH-T2T	108455686	108456349	663	INS	JH_T2T00065430	ABI2
15	JH-T2T	108467861	108468130	269	INS	JH_T2T00065430	ABI2
15	JH-T2T	108470848	108471157	309	INS	JH_T2T00065430	ABI2
15	JH-T2T	108654186	108654484	298	INS	NA	NA
15	JH-T2T	109137411	109137699	288	INS	NA	NA
15	JH-T2T	109184761	109185041	280	INS	NA	NA
15	JH-T2T	109239319	109239419	100	INS	NA	NA
15	JH-T2T	109318982	109319068	86	INS	NA	NA
15	JH-T2T	109329655	109329717	62	INS	NA	NA
15	JH-T2T	109541712	109541784	72	INS	NA	NA
15	JH-T2T	109585085	109585404	319	INS	JH_T2T00065446	Pard3b
15	JH-T2T	109671019	109672151	1132	INS	NA	NA
15	JH-T2T	109739807	109740462	655	INS	NA	NA
15	JH-T2T	109991161	109991466	305	INS	NA	NA
15	JH-T2T	110174968	110175022	54	INS	JH_T2T00065453	PARD3B
15	JH-T2T	110262693	110262748	55	INS	NA	NA
15	JH-T2T	110591077	110591143	66	INS	JH_T2T00065455	NRP2
15	JH-T2T	110672064	110672988	924	INS	NA	NA
15	JH-T2T	110917922	110918231	309	INS	JH_T2T00065463	INO80D
15	JH-T2T	110950702	110951004	302	INS	NA	NA
15	JH-T2T	111028126	111028429	303	INS	JH_T2T00065467	NDUFS1
15	JH-T2T	111044679	111044967	288	INS	NA	NA
15	JH-T2T	111178856	111179137	281	INS	NA	NA
15	JH-T2T	111212724	111213031	307	INS	NA	NA
15	JH-T2T	111316651	111316963	312	INS	JH_T2T00065477	ADAM23
15	JH-T2T	111331879	111332156	277	INS	JH_T2T00065477	ADAM23
15	JH-T2T	111332422	111332742	320	INS	JH_T2T00065477	ADAM23
15	JH-T2T	111397792	111398115	323	INS	JH_T2T00065477	ADAM23
15	JH-T2T	111405939	111406288	349	INS	JH_T2T00065477	ADAM23
15	JH-T2T	111428118	111428408	290	INS	JH_T2T00065477	ADAM23
15	JH-T2T	111438868	111439174	306	INS	NA	NA
15	JH-T2T	111443481	111443763	282	INS	NA	NA
15	JH-T2T	111488803	111489080	277	INS	NA	NA
15	JH-T2T	111589937	111589999	62	INS	JH_T2T00065480	MDH1B
15	JH-T2T	111633230	111633806	576	INS	JH_T2T00065481	FASTKD2
15	JH-T2T	111691746	111692040	294	INS	NA	NA
15	JH-T2T	111708360	111708650	290	INS	JH_T2T00065483	CPO
15	JH-T2T	111714876	111715274	398	INS	JH_T2T00065483	CPO
15	JH-T2T	111754467	111754740	273	INS	JH_T2T00065483	CPO
15	JH-T2T	111845426	111845716	290	INS	NA	NA
15	JH-T2T	111936944	111937088	144	INS	NA	NA
15	JH-T2T	112029629	112029693	64	INS	NA	NA
15	JH-T2T	112172602	112172676	74	INS	NA	NA
15	JH-T2T	112435269	112435558	289	INS	NA	NA
15	JH-T2T	112644449	112644769	320	INS	JH_T2T00065504	Plekhm3
15	JH-T2T	112771726	112772035	309	INS	NA	NA
15	JH-T2T	112828142	112828280	138	INS	NA	NA
15	JH-T2T	112862704	112862983	279	INS	JH_T2T00065510	JH_T2T00065510
15	JH-T2T	112865284	112865568	284	INS	JH_T2T00065510	JH_T2T00065510
15	JH-T2T	112899244	112899549	305	INS	NA	NA
15	JH-T2T	112907725	112907835	110	INS	NA	NA
15	JH-T2T	113021214	113021528	314	INS	JH_T2T00065515	PIKFYVE
15	JH-T2T	113057176	113057288	112	INS	JH_T2T00065515	PIKFYVE
15	JH-T2T	113064086	113064390	304	INS	JH_T2T00065515	PIKFYVE
15	JH-T2T	113094631	113094923	292	INS	JH_T2T00065515	PIKFYVE
15	JH-T2T	113163109	113163419	310	INS	NA	NA
15	JH-T2T	113238690	113239333	643	INS	NA	NA
15	JH-T2T	113364734	113365509	775	INS	NA	NA
15	JH-T2T	113412273	113412517	244	INS	NA	NA
15	JH-T2T	113466070	113466378	308	INS	NA	NA
15	JH-T2T	113490894	113492568	1674	INS	NA	NA
15	JH-T2T	113570415	113570594	179	INS	JH_T2T00065524	JH_T2T00065524
15	JH-T2T	113631304	113631575	271	INS	JH_T2T00065524	JH_T2T00065524
15	JH-T2T	113647249	113647447	198	INS	JH_T2T00065524	JH_T2T00065524
15	JH-T2T	113685651	113685923	272	INS	JH_T2T00065524	JH_T2T00065524
15	JH-T2T	113724409	113731321	6912	INS	JH_T2T00065524	JH_T2T00065524
15	JH-T2T	113795328	113795641	313	INS	NA	NA
15	JH-T2T	113849025	113849110	85	INS	NA	NA
15	JH-T2T	113878469	113878793	324	INS	NA	NA
15	JH-T2T	113898640	113898957	317	INS	NA	NA
15	JH-T2T	114107005	114107311	306	INS	JH_T2T00065531	Unc80
15	JH-T2T	114135851	114135903	52	INS	JH_T2T00065531	Unc80
15	JH-T2T	114160285	114162132	1847	INS	JH_T2T00065531	Unc80
15	JH-T2T	114354775	114355073	298	INS	NA	NA
15	JH-T2T	114395023	114395299	276	INS	NA	NA
15	JH-T2T	114468049	114468358	309	INS	NA	NA
15	JH-T2T	114573771	114574048	277	INS	NA	NA
15	JH-T2T	114592218	114592496	278	INS	NA	NA
15	JH-T2T	115144780	115148186	3406	INS	NA	NA
15	JH-T2T	115178664	115178746	82	INS	NA	NA
15	JH-T2T	115191765	115192071	306	INS	NA	NA
15	JH-T2T	115477965	115478041	76	INS	JH_T2T00065555	CYC
15	JH-T2T	115680817	115680941	124	INS	JH_T2T00065559	ERBB4
15	JH-T2T	115807124	115807536	412	INS	JH_T2T00065562	ERBB4
15	JH-T2T	116198185	116198475	290	INS	NA	NA
15	JH-T2T	116234435	116234732	297	INS	NA	NA
15	JH-T2T	116242166	116242447	281	INS	NA	NA
15	JH-T2T	116271687	116271989	302	INS	NA	NA
15	JH-T2T	116460085	116460376	291	INS	NA	NA
15	JH-T2T	116480015	116480313	298	INS	NA	NA
15	JH-T2T	116497872	116498173	301	INS	NA	NA
15	JH-T2T	116594350	116594413	63	INS	NA	NA
15	JH-T2T	116672036	116672531	495	INS	NA	NA
15	JH-T2T	116750906	116755990	5084	INS	JH_T2T00065571	JH_T2T00065571
15	JH-T2T	116867360	116867529	169	INS	NA	NA
15	JH-T2T	116929901	116930254	353	INS	NA	NA
15	JH-T2T	117244985	117245299	314	INS	NA	NA
15	JH-T2T	117650251	117650552	301	INS	NA	NA
15	JH-T2T	117651094	117651621	527	INS	NA	NA
15	JH-T2T	117721745	117724541	2796	INS	NA	NA
15	JH-T2T	117765909	117766247	338	INS	NA	NA
15	JH-T2T	117973236	117973348	112	INS	JH_T2T00065583	pol
15	JH-T2T	118018199	118018498	299	INS	NA	NA
15	JH-T2T	118266617	118266979	362	INS	NA	NA
15	JH-T2T	118395935	118396217	282	INS	JH_T2T00065587	VWC2L
15	JH-T2T	118440848	118441156	308	INS	JH_T2T00065587	VWC2L
15	JH-T2T	118588208	118588323	115	INS	NA	NA
15	JH-T2T	118624578	118624890	312	INS	NA	NA
15	JH-T2T	118664501	118664803	302	INS	JH_T2T00065591	BARD1
15	JH-T2T	118672603	118673398	795	INS	JH_T2T00065591	BARD1
15	JH-T2T	118736628	118736934	306	INS	NA	NA
15	JH-T2T	118793976	118794311	335	INS	NA	NA
15	JH-T2T	118823027	118823077	50	INS	JH_T2T00065595	ABCA12
15	JH-T2T	118837384	118837677	293	INS	JH_T2T00065595	ABCA12
15	JH-T2T	118901721	118901774	53	INS	JH_T2T00065595	ABCA12
15	JH-T2T	118987390	118987597	207	INS	NA	NA
15	JH-T2T	119011612	119011668	56	INS	NA	NA
15	JH-T2T	119149940	119150257	317	INS	JH_T2T00065596	JH_T2T00065596
15	JH-T2T	119186604	119186654	50	INS	NA	NA
15	JH-T2T	119206614	119206712	98	INS	JH_T2T00065599	ATIC
15	JH-T2T	119277217	119277284	67	INS	JH_T2T00065600	FN1
15	JH-T2T	119363820	119364144	324	INS	JH_T2T00065600	FN1
15	JH-T2T	119410635	119410944	309	INS	NA	NA
15	JH-T2T	119525809	119526129	320	INS	NA	NA
15	JH-T2T	119672811	119672887	76	INS	NA	NA
15	JH-T2T	119673135	119673203	68	INS	NA	NA
15	JH-T2T	119684767	119685055	288	INS	NA	NA
15	JH-T2T	119710105	119710416	311	INS	NA	NA
15	JH-T2T	119856082	119856369	287	INS	NA	NA
15	JH-T2T	119940807	119940881	74	INS	JH_T2T00065612	Xrcc5
15	JH-T2T	119947744	119948051	307	INS	JH_T2T00065612	Xrcc5
15	JH-T2T	119959577	119959872	295	INS	JH_T2T00065612	Xrcc5
15	JH-T2T	119997502	119997789	287	INS	JH_T2T00065612	Xrcc5
15	JH-T2T	120018336	120018634	298	INS	JH_T2T00065612	Xrcc5
15	JH-T2T	120191276	120191354	78	INS	NA	NA
15	JH-T2T	120222406	120222672	266	INS	JH_T2T00065620	SMARCAL1
15	JH-T2T	120368261	120368318	57	INS	NA	NA
15	JH-T2T	120388854	120389174	320	INS	NA	NA
15	JH-T2T	120645093	120645399	306	INS	NA	NA
15	JH-T2T	120663525	120663591	66	INS	NA	NA
15	JH-T2T	120850724	120850779	55	INS	NA	NA
15	JH-T2T	121075642	121075721	79	INS	NA	NA
15	JH-T2T	121077245	121084089	6844	INS	JH_T2T00065633	L1RE1
15	JH-T2T	121116377	121116445	68	INS	NA	NA
15	JH-T2T	121361324	121361501	177	INS	NA	NA
15	JH-T2T	121548494	121548802	308	INS	JH_T2T00065638	TNS1
15	JH-T2T	121742434	121742528	94	INS	NA	NA
15	JH-T2T	121813340	121813649	309	INS	JH_T2T00065643	CXCR2
15	JH-T2T	121872392	121872649	257	INS	JH_T2T00065645	CXCR2
15	JH-T2T	121883614	121886149	2535	INS	NA	NA
15	JH-T2T	122208457	122208542	85	INS	JH_T2T00065663	PLCD4
15	JH-T2T	122225959	122226040	81	INS	JH_T2T00065663	PLCD4
15	JH-T2T	122319725	122320810	1085	INS	JH_T2T00065667	STK36
15	JH-T2T	122375343	122375636	293	INS	NA	NA
15	JH-T2T	122388891	122389650	759	INS	NA	NA
15	JH-T2T	122426190	122426477	287	INS	JH_T2T00065672	PRKAG3
15	JH-T2T	122440444	122440720	276	INS	JH_T2T00065672	PRKAG3
15	JH-T2T	122449022	122449094	72	INS	JH_T2T00065672	PRKAG3
15	JH-T2T	122609242	122609312	70	INS	JH_T2T00065680	CFAP65
15	JH-T2T	122620065	122620117	52	INS	JH_T2T00065680	CFAP65
15	JH-T2T	122800361	122800431	70	INS	JH_T2T00065685	ZFAND2B
15	JH-T2T	122948108	122950143	2035	INS	NA	NA
15	JH-T2T	122986088	122986402	314	INS	NA	NA
15	JH-T2T	123011350	123011675	325	INS	NA	NA
15	JH-T2T	123104126	123104177	51	INS	JH_T2T00065704	Asic4
15	JH-T2T	123169720	123170020	300	INS	JH_T2T00065711	STK11IP
15	JH-T2T	123235942	123236230	288	INS	NA	NA
15	JH-T2T	123240009	123240328	319	INS	NA	NA
15	JH-T2T	123255407	123255720	313	INS	NA	NA
15	JH-T2T	123284071	123284362	291	INS	NA	NA
15	JH-T2T	123286477	123286778	301	INS	NA	NA
15	JH-T2T	123294068	123294355	287	INS	NA	NA
15	JH-T2T	123329634	123329851	217	INS	NA	NA
15	JH-T2T	123334531	123334834	303	INS	NA	NA
15	JH-T2T	123383024	123383084	60	INS	NA	NA
15	JH-T2T	123403931	123404217	286	INS	NA	NA
15	JH-T2T	123414637	123414718	81	INS	NA	NA
15	JH-T2T	123420482	123420659	177	INS	NA	NA
15	JH-T2T	123446166	123446224	58	INS	NA	NA
15	JH-T2T	123493646	123493710	64	INS	NA	NA
15	JH-T2T	123557972	123558061	89	INS	NA	NA
15	JH-T2T	123561884	123562196	312	INS	NA	NA
15	JH-T2T	123732897	123732956	59	INS	NA	NA
15	JH-T2T	123870564	123870994	430	INS	NA	NA
15	JH-T2T	123899869	123899961	92	INS	NA	NA
15	JH-T2T	123932980	123933972	992	INS	NA	NA
15	JH-T2T	124013683	124013735	52	INS	NA	NA
15	JH-T2T	124020125	124020284	159	INS	NA	NA
15	JH-T2T	124042969	124043252	283	INS	NA	NA
15	JH-T2T	124113312	124121705	8393	INS	JH_T2T00063903	L1RE1
15	JH-T2T	124138353	124138427	74	INS	JH_T2T00065728	JH_T2T00065728
15	JH-T2T	124254674	124256263	1589	INS	JH_T2T00065728	JH_T2T00065728
15	JH-T2T	124346034	124346128	94	INS	NA	NA
15	JH-T2T	124435811	124436490	679	INS	NA	NA
15	JH-T2T	124462962	124470686	7724	INS	JH_T2T00065730	JH_T2T00065730
15	JH-T2T	124541348	124541405	57	INS	NA	NA
15	JH-T2T	124632087	124632206	119	INS	NA	NA
15	JH-T2T	124635429	124635723	294	INS	NA	NA
15	JH-T2T	124723824	124723876	52	INS	NA	NA
15	JH-T2T	124784399	124784611	212	INS	NA	NA
15	JH-T2T	124833342	124833637	295	INS	NA	NA
15	JH-T2T	124846941	124847476	535	INS	NA	NA
15	JH-T2T	125042193	125042826	633	INS	JH_T2T00065737	Epha4
15	JH-T2T	125132137	125132428	291	INS	NA	NA
15	JH-T2T	125145410	125145533	123	INS	NA	NA
15	JH-T2T	125228669	125228720	51	INS	NA	NA
15	JH-T2T	125269199	125269361	162	INS	NA	NA
15	JH-T2T	125317471	125317629	158	INS	NA	NA
15	JH-T2T	125386758	125386845	87	INS	NA	NA
15	JH-T2T	125522513	125522649	136	INS	NA	NA
15	JH-T2T	125547273	125547332	59	INS	NA	NA
15	JH-T2T	125549132	125549184	52	INS	NA	NA
15	JH-T2T	125549306	125549428	122	INS	NA	NA
15	JH-T2T	125595312	125595612	300	INS	NA	NA
15	JH-T2T	125715793	125715848	55	INS	JH_T2T00065746	Pax3
15	JH-T2T	125729266	125729326	60	INS	JH_T2T00065746	Pax3
15	JH-T2T	125793609	125793678	69	INS	NA	NA
15	JH-T2T	125810506	125810800	294	INS	NA	NA
15	JH-T2T	125845878	125846184	306	INS	NA	NA
15	JH-T2T	125849707	125849982	275	INS	NA	NA
15	JH-T2T	125852180	125852482	302	INS	NA	NA
15	JH-T2T	125860403	125860697	294	INS	NA	NA
15	JH-T2T	125896307	125896612	305	INS	NA	NA
15	JH-T2T	125948669	125948945	276	INS	NA	NA
15	JH-T2T	125985169	125985452	283	INS	NA	NA
15	JH-T2T	126056140	126056216	76	INS	JH_T2T00065753	FARSB
15	JH-T2T	126080461	126080745	284	INS	JH_T2T00065753	FARSB
15	JH-T2T	126098724	126099011	287	INS	JH_T2T00065753	FARSB
15	JH-T2T	126116086	126116364	278	INS	JH_T2T00065753	FARSB
15	JH-T2T	126171711	126172027	316	INS	JH_T2T00065755	MOGAT1
15	JH-T2T	126198570	126198682	112	INS	NA	NA
15	JH-T2T	126204281	126204342	61	INS	NA	NA
15	JH-T2T	126230989	126231313	324	INS	NA	NA
15	JH-T2T	126236203	126236421	218	INS	NA	NA
15	JH-T2T	126265469	126265784	315	INS	NA	NA
15	JH-T2T	126361540	126361838	298	INS	JH_T2T00065762	ACSL3
15	JH-T2T	126369658	126369757	99	INS	JH_T2T00065762	ACSL3
15	JH-T2T	126568923	126576418	7495	INS	NA	NA
15	JH-T2T	126600782	126600859	77	INS	NA	NA
15	JH-T2T	126758829	126758896	67	INS	NA	NA
15	JH-T2T	126778146	126778420	274	INS	NA	NA
15	JH-T2T	126782582	126782706	124	INS	NA	NA
15	JH-T2T	126800820	126801089	269	INS	NA	NA
15	JH-T2T	126815569	126815850	281	INS	NA	NA
15	JH-T2T	126851335	126851623	288	INS	NA	NA
15	JH-T2T	126852215	126852275	60	INS	NA	NA
15	JH-T2T	126966362	126966424	62	INS	NA	NA
15	JH-T2T	127063171	127063487	316	INS	JH_T2T00065777	AP1S3
15	JH-T2T	127068365	127068660	295	INS	JH_T2T00065777	AP1S3
15	JH-T2T	127133841	127133898	57	INS	JH_T2T00065777	AP1S3
15	JH-T2T	127288748	127289028	280	INS	NA	NA
15	JH-T2T	127356708	127357015	307	INS	NA	NA
15	JH-T2T	127389271	127389332	61	INS	NA	NA
15	JH-T2T	127406783	127406936	153	INS	NA	NA
15	JH-T2T	127419940	127420048	108	INS	NA	NA
15	JH-T2T	127634564	127634649	85	INS	NA	NA
15	JH-T2T	127707598	127707648	50	INS	NA	NA
15	JH-T2T	127737220	127737534	314	INS	NA	NA
15	JH-T2T	127951853	127954541	2688	INS	NA	NA
15	JH-T2T	127959671	127959936	265	INS	NA	NA
15	JH-T2T	128074926	128077145	2219	INS	JH_T2T00065797	DOCK10
15	JH-T2T	128182516	128182589	73	INS	NA	NA
15	JH-T2T	128327323	128327730	407	INS	NA	NA
15	JH-T2T	128328138	128328950	812	INS	NA	NA
15	JH-T2T	128347237	128347288	51	INS	NA	NA
15	JH-T2T	128357458	128357735	277	INS	NA	NA
15	JH-T2T	128415341	128415666	325	INS	NA	NA
15	JH-T2T	128455380	128455665	285	INS	NA	NA
15	JH-T2T	128458011	128458272	261	INS	NA	NA
15	JH-T2T	128464837	128465127	290	INS	NA	NA
15	JH-T2T	128470767	128470837	70	INS	NA	NA
15	JH-T2T	128497824	128498148	324	INS	NA	NA
15	JH-T2T	128646989	128647278	289	INS	NA	NA
15	JH-T2T	128656604	128656934	330	INS	NA	NA
15	JH-T2T	128682028	128682311	283	INS	JH_T2T00065807	NYAP2
15	JH-T2T	128727886	128728187	301	INS	JH_T2T00065807	NYAP2
15	JH-T2T	128782697	128782779	82	INS	JH_T2T00065807	NYAP2
15	JH-T2T	128874056	128874334	278	INS	NA	NA
15	JH-T2T	128922366	128922626	260	INS	NA	NA
15	JH-T2T	128946532	128946593	61	INS	NA	NA
15	JH-T2T	128946677	128946752	75	INS	NA	NA
15	JH-T2T	128972534	128972645	111	INS	NA	NA
15	JH-T2T	129062138	129062428	290	INS	NA	NA
15	JH-T2T	129100981	129101037	56	INS	NA	NA
15	JH-T2T	129133214	129133498	284	INS	NA	NA
15	JH-T2T	129142237	129142309	72	INS	NA	NA
15	JH-T2T	129142883	129142946	63	INS	NA	NA
15	JH-T2T	129315280	129315565	285	INS	NA	NA
15	JH-T2T	129330314	129330519	205	INS	NA	NA
15	JH-T2T	129350898	129350953	55	INS	NA	NA
15	JH-T2T	129431128	129431364	236	INS	NA	NA
15	JH-T2T	129431513	129431564	51	INS	NA	NA
15	JH-T2T	129444031	129444128	97	INS	NA	NA
15	JH-T2T	129697049	129697324	275	INS	JH_T2T00065822	BTBD6
15	JH-T2T	129855586	129855847	261	INS	NA	NA
15	JH-T2T	129906107	129906201	94	INS	NA	NA
15	JH-T2T	129934068	129934128	60	INS	NA	NA
15	JH-T2T	130071289	130071601	312	INS	JH_T2T00065830	COL4A4
15	JH-T2T	130079863	130080162	299	INS	JH_T2T00065830	COL4A4
15	JH-T2T	130105864	130106152	288	INS	JH_T2T00065830	COL4A4
15	JH-T2T	130175975	130176039	64	INS	NA	NA
15	JH-T2T	130186565	130186637	72	INS	NA	NA
15	JH-T2T	130195341	130195621	280	INS	NA	NA
15	JH-T2T	130198759	130198813	54	INS	NA	NA
15	JH-T2T	130207362	130207649	287	INS	NA	NA
15	JH-T2T	130256609	130256717	108	INS	JH_T2T00065834	COL4A3
15	JH-T2T	130312507	130312567	60	INS	NA	NA
15	JH-T2T	130384275	130384367	92	INS	NA	NA
15	JH-T2T	130439683	130439772	89	INS	NA	NA
15	JH-T2T	130475845	130476225	380	INS	JH_T2T00065842	AGFG1
15	JH-T2T	130500898	130500959	61	INS	JH_T2T00065842	AGFG1
15	JH-T2T	130586242	130586553	311	INS	NA	NA
15	JH-T2T	130688607	130688696	89	INS	NA	NA
15	JH-T2T	130688900	130688960	60	INS	NA	NA
15	JH-T2T	130736713	130737113	400	INS	NA	NA
15	JH-T2T	130769124	130769178	54	INS	NA	NA
15	JH-T2T	130769337	130769635	298	INS	NA	NA
15	JH-T2T	130807881	130807959	78	INS	NA	NA
15	JH-T2T	130830454	130830774	320	INS	JH_T2T00065854	DAW1
15	JH-T2T	131095795	131096071	276	INS	NA	NA
15	JH-T2T	131130464	131130671	207	INS	NA	NA
15	JH-T2T	131135475	131137275	1800	INS	NA	NA
15	JH-T2T	131187693	131187750	57	INS	NA	NA
15	JH-T2T	131229975	131230037	62	INS	NA	NA
15	JH-T2T	131249094	131249395	301	INS	NA	NA
15	JH-T2T	131251561	131251768	207	INS	NA	NA
15	JH-T2T	131265298	131265663	365	INS	NA	NA
15	JH-T2T	131363585	131363878	293	INS	NA	NA
15	JH-T2T	131468346	131468678	332	INS	NA	NA
15	JH-T2T	131468946	131470165	1219	INS	NA	NA
15	JH-T2T	131592157	131592461	304	INS	NA	NA
15	JH-T2T	131617661	131617729	68	INS	NA	NA
15	JH-T2T	131872344	131872615	271	INS	NA	NA
15	JH-T2T	131934315	131935687	1372	INS	NA	NA
15	JH-T2T	132116179	132116256	77	INS	JH_T2T00065880	Dner
15	JH-T2T	132139914	132140174	260	INS	JH_T2T00065880	Dner
15	JH-T2T	132158166	132158478	312	INS	NA	NA
15	JH-T2T	132215970	132216024	54	INS	NA	NA
15	JH-T2T	132276578	132276874	296	INS	NA	NA
15	JH-T2T	132303932	132304105	173	INS	NA	NA
15	JH-T2T	132516130	132516473	343	INS	NA	NA
15	JH-T2T	132546250	132546525	275	INS	NA	NA
15	JH-T2T	132590588	132591052	464	INS	JH_T2T00065892	FBXO36
15	JH-T2T	132637429	132637551	122	INS	NA	NA
15	JH-T2T	132661261	132661579	318	INS	NA	NA
15	JH-T2T	132696760	132697215	455	INS	NA	NA
15	JH-T2T	132821353	132821635	282	INS	JH_T2T00065897	SP140
15	JH-T2T	132902235	132904513	2278	INS	JH_T2T00065898	SP100
15	JH-T2T	132992918	132993221	303	INS	NA	NA
15	JH-T2T	133014161	133014433	272	INS	NA	NA
15	JH-T2T	133024648	133024826	178	INS	NA	NA
15	JH-T2T	133061098	133061389	291	INS	NA	NA
15	JH-T2T	133082481	133082574	93	INS	NA	NA
15	JH-T2T	133093746	133093810	64	INS	NA	NA
15	JH-T2T	133155580	133155881	301	INS	NA	NA
15	JH-T2T	133202168	133202252	84	INS	NA	NA
15	JH-T2T	133500225	133500292	67	INS	JH_T2T00065925	ARMC9
15	JH-T2T	133531882	133532148	266	INS	JH_T2T00065927	ARMC9
15	JH-T2T	133665132	133665445	313	INS	JH_T2T00065928	ARMC9
15	JH-T2T	133701814	133702323	509	INS	NA	NA
15	JH-T2T	133755812	133756100	288	INS	JH_T2T00065932	NMUR1
15	JH-T2T	133789293	133789433	140	INS	NA	NA
15	JH-T2T	133822430	133822706	276	INS	NA	NA
15	JH-T2T	134022158	134022466	308	INS	JH_T2T00065944	COPS7B
15	JH-T2T	134041721	134042025	304	INS	NA	NA
15	JH-T2T	134141167	134141289	122	INS	NA	NA
15	JH-T2T	134165520	134165998	478	INS	NA	NA
15	JH-T2T	134243597	134243914	317	INS	JH_T2T00065950	DIS3L2
15	JH-T2T	134466732	134466899	167	INS	NA	NA
15	JH-T2T	134473587	134474296	709	INS	NA	NA
15	JH-T2T	134478105	134478180	75	INS	JH_T2T00065958	ALPI
15	JH-T2T	134519041	134519105	64	INS	NA	NA
15	JH-T2T	134591790	134591846	56	INS	JH_T2T00065965	PRSS56
15	JH-T2T	134664088	134664369	281	INS	NA	NA
15	JH-T2T	134664608	134664689	81	INS	NA	NA
15	JH-T2T	134669556	134669984	428	INS	NA	NA
15	JH-T2T	134705891	134705947	56	INS	JH_T2T00065970	EFHD1
15	JH-T2T	134722831	134722898	67	INS	JH_T2T00065970	EFHD1
15	JH-T2T	134752240	134752328	88	INS	NA	NA
15	JH-T2T	134824477	134824561	84	INS	JH_T2T00065975	GIGYF2
15	JH-T2T	135134653	135134715	62	INS	JH_T2T00065984	Inpp5d
15	JH-T2T	135159137	135159188	51	INS	JH_T2T00065984	Inpp5d
15	JH-T2T	135194076	135194353	277	INS	JH_T2T00065984	Inpp5d
15	JH-T2T	135518746	135519116	370	INS	JH_T2T00065992	USP40
15	JH-T2T	135525126	135525409	283	INS	NA	NA
15	JH-T2T	135565278	135578945	13667	INS	JH_T2T00065998	UGT1A3
15	JH-T2T	135612256	135612385	129	INS	JH_T2T00066001	UGT1A1
15	JH-T2T	135614468	135614756	288	INS	JH_T2T00066001	UGT1A1
15	JH-T2T	135617873	135618184	311	INS	NA	NA
15	JH-T2T	135640256	135640546	290	INS	JH_T2T00066003	MROH2A
15	JH-T2T	135699060	135699177	117	INS	JH_T2T00066005	TRPM8
15	JH-T2T	135749758	135750059	301	INS	JH_T2T00066005	TRPM8
15	JH-T2T	135775885	135775974	89	INS	JH_T2T00066005	TRPM8
15	JH-T2T	135784596	135784909	313	INS	JH_T2T00066005	TRPM8
15	JH-T2T	135888624	135888680	56	INS	NA	NA
15	JH-T2T	135900363	135900432	69	INS	NA	NA
15	JH-T2T	135904736	135905037	301	INS	NA	NA
15	JH-T2T	136010479	136010556	77	INS	NA	NA
15	JH-T2T	136022642	136022715	73	INS	NA	NA
15	JH-T2T	136281899	136282229	330	INS	NA	NA
15	JH-T2T	136284103	136284168	65	INS	NA	NA
15	JH-T2T	136340586	136342115	1529	INS	NA	NA
15	JH-T2T	136412787	136413075	288	INS	NA	NA
15	JH-T2T	136504404	136504489	85	INS	NA	NA
15	JH-T2T	136520370	136520441	71	INS	NA	NA
15	JH-T2T	136543818	136543971	153	INS	NA	NA
15	JH-T2T	136635275	136635814	539	INS	NA	NA
15	JH-T2T	136645051	136645103	52	INS	JH_T2T00066026	SH3BP4
15	JH-T2T	136675008	136675295	287	INS	NA	NA
15	JH-T2T	136753538	136753638	100	INS	NA	NA
15	JH-T2T	136805827	136807040	1213	INS	NA	NA
15	JH-T2T	136837425	136838200	775	INS	NA	NA
15	JH-T2T	136860602	136860915	313	INS	NA	NA
15	JH-T2T	136883390	136883450	60	INS	NA	NA
15	JH-T2T	136887022	136887355	333	INS	NA	NA
15	JH-T2T	136935642	136935938	296	INS	NA	NA
15	JH-T2T	136941813	136941865	52	INS	NA	NA
15	JH-T2T	136960368	136962692	2324	INS	NA	NA
15	JH-T2T	137116792	137117064	272	INS	NA	NA
15	JH-T2T	137121426	137121554	128	INS	NA	NA
15	JH-T2T	137124720	137124830	110	INS	NA	NA
15	JH-T2T	137124903	137125047	144	INS	NA	NA
15	JH-T2T	137131104	137132549	1445	INS	NA	NA
15	JH-T2T	137177323	137177623	300	INS	JH_T2T00066042	Agap1
15	JH-T2T	137191130	137191415	285	INS	JH_T2T00066042	Agap1
15	JH-T2T	137216614	137216706	92	INS	JH_T2T00066042	Agap1
15	JH-T2T	137235983	137236193	210	INS	JH_T2T00066042	Agap1
15	JH-T2T	137239928	137239984	56	INS	JH_T2T00066042	Agap1
15	JH-T2T	137270819	137271112	293	INS	NA	NA
15	JH-T2T	137300638	137301046	408	INS	NA	NA
15	JH-T2T	137330276	137330363	87	INS	NA	NA
15	JH-T2T	137332059	137332127	68	INS	NA	NA
15	JH-T2T	137595810	137596116	306	INS	JH_T2T00066053	GBX2
15	JH-T2T	137652535	137652685	150	INS	NA	NA
15	JH-T2T	137717911	137717987	76	INS	JH_T2T00066058	IQCA1
15	JH-T2T	137718052	137718250	198	INS	JH_T2T00066058	IQCA1
15	JH-T2T	137877092	137877403	311	INS	JH_T2T00066064	IQCA1
15	JH-T2T	137929219	137929294	75	INS	NA	NA
15	JH-T2T	137987432	137987485	53	INS	NA	NA
15	JH-T2T	138025690	138025767	77	INS	NA	NA
15	JH-T2T	138055501	138055637	136	INS	NA	NA
15	JH-T2T	138179952	138180048	96	INS	NA	NA
15	JH-T2T	138311057	138311118	61	INS	NA	NA
15	JH-T2T	138324869	138324953	84	INS	NA	NA
15	JH-T2T	138325171	138325247	76	INS	NA	NA
15	JH-T2T	138388751	138389054	303	INS	NA	NA
15	JH-T2T	138468464	138468792	328	INS	NA	NA
15	JH-T2T	138498246	138498342	96	INS	NA	NA
15	JH-T2T	138538211	138538613	402	INS	NA	NA
15	JH-T2T	138649648	138649745	97	INS	JH_T2T00066086	COL6A3
15	JH-T2T	138727977	138728266	289	INS	NA	NA
15	JH-T2T	138765022	138765316	294	INS	JH_T2T00066090	MLPH
15	JH-T2T	138765615	138765691	76	INS	JH_T2T00066090	MLPH
15	JH-T2T	138822353	138822912	559	INS	JH_T2T00066092	RAB17
15	JH-T2T	138892527	138892821	294	INS	NA	NA
15	JH-T2T	138969702	138969764	62	INS	NA	NA
15	JH-T2T	139187884	139188170	286	INS	JH_T2T00066100	UBE2F
15	JH-T2T	139574681	139577145	2464	INS	NA	NA
15	JH-T2T	139591431	139591621	190	INS	NA	NA
15	JH-T2T	139675619	139675774	155	INS	NA	NA
15	JH-T2T	139691692	139692005	313	INS	NA	NA
15	JH-T2T	139693232	139693337	105	INS	NA	NA
15	JH-T2T	139703581	139705544	1963	INS	NA	NA
15	JH-T2T	139707082	139707322	240	INS	NA	NA
15	JH-T2T	139852895	139852948	53	INS	NA	NA
15	JH-T2T	139860367	139860425	58	INS	NA	NA
15	JH-T2T	139969101	139969156	55	INS	NA	NA
15	JH-T2T	140156650	140156750	100	INS	NA	NA
15	JH-T2T	140371435	140371501	66	INS	NA	NA
15	JH-T2T	140379660	140379808	148	INS	NA	NA
15	JH-T2T	140474915	140475191	276	INS	NA	NA
15	JH-T2T	140490063	140490119	56	INS	NA	NA
15	JH-T2T	140507319	140507649	330	INS	NA	NA
15	JH-T2T	140534826	140534918	92	INS	NA	NA
15	JH-T2T	140535057	140535148	91	INS	NA	NA
15	JH-T2T	140673272	140673390	118	INS	NA	NA
15	JH-T2T	140815583	140815814	231	INS	NA	NA
15	JH-T2T	140879157	140888442	9285	INS	JH_T2T00066183	Olfr12
15	JH-T2T	140888489	140895777	7288	INS	JH_T2T00066185	Olfr12
15	JH-T2T	140910388	140928990	18602	INS	JH_T2T00066188	Olfr12
15	JH-T2T	141161681	141161731	50	INS	NA	NA
15	JH-T2T	141258292	141258351	59	INS	JH_T2T00066205	ANKMY1
15	JH-T2T	141636888	141637340	452	INS	JH_T2T00066227	PASK
15	JH-T2T	141873125	141873179	54	INS	JH_T2T00066239	FARP2
15	JH-T2T	142051807	142051902	95	INS	JH_T2T00066250	GAL3ST2
15	JH-T2T	142117526	142117694	168	INS	NA	NA
15	JH-T2T	142136080	142136643	563	INS	NA	NA
16	JH-T2T	19963528	19965635	2107	INS	NA	NA
16	JH-T2T	20036909	20037214	305	INS	JH_T2T00072884	DAP
16	JH-T2T	20048683	20048772	89	INS	JH_T2T00072884	DAP
16	JH-T2T	20097312	20097611	299	INS	JH_T2T00072884	DAP
16	JH-T2T	20159236	20159516	280	INS	NA	NA
16	JH-T2T	20177970	20178552	582	INS	NA	NA
16	JH-T2T	20184033	20184584	551	INS	NA	NA
16	JH-T2T	20618850	20618939	89	INS	NA	NA
16	JH-T2T	20646782	20647049	267	INS	NA	NA
16	JH-T2T	20675307	20675605	298	INS	NA	NA
16	JH-T2T	20696310	20696361	51	INS	NA	NA
16	JH-T2T	20699627	20702706	3079	INS	NA	NA
16	JH-T2T	20982129	20985406	3277	INS	NA	NA
16	JH-T2T	21191821	21191917	96	INS	NA	NA
16	JH-T2T	21226024	21226171	147	INS	NA	NA
16	JH-T2T	21229772	21230382	610	INS	NA	NA
16	JH-T2T	21288999	21289279	280	INS	NA	NA
16	JH-T2T	21411965	21412275	310	INS	NA	NA
16	JH-T2T	21469013	21469126	113	INS	NA	NA
16	JH-T2T	21589538	21589626	88	INS	NA	NA
16	JH-T2T	21610073	21610157	84	INS	JH_T2T00072908	JH_T2T00072908
16	JH-T2T	21633870	21634049	179	INS	JH_T2T00072908	JH_T2T00072908
16	JH-T2T	21827672	21827776	104	INS	JH_T2T00072910	L1RE1
16	JH-T2T	21854889	21855052	163	INS	JH_T2T00072910	L1RE1
16	JH-T2T	21923327	21923416	89	INS	JH_T2T00072910	L1RE1
16	JH-T2T	21986143	21986222	79	INS	NA	NA
16	JH-T2T	22238270	22238430	160	INS	NA	NA
16	JH-T2T	22251144	22251214	70	INS	NA	NA
16	JH-T2T	22327350	22333353	6003	INS	NA	NA
16	JH-T2T	22340593	22340685	92	INS	NA	NA
16	JH-T2T	22428865	22429146	281	INS	NA	NA
16	JH-T2T	22460775	22460869	94	INS	NA	NA
16	JH-T2T	22497733	22501409	3676	INS	NA	NA
16	JH-T2T	22553651	22553930	279	INS	NA	NA
16	JH-T2T	22597583	22597754	171	INS	NA	NA
16	JH-T2T	22629706	22630034	328	INS	NA	NA
16	JH-T2T	22635642	22635953	311	INS	NA	NA
16	JH-T2T	22676613	22676742	129	INS	NA	NA
16	JH-T2T	22683663	22683717	54	INS	NA	NA
16	JH-T2T	22714456	22714685	229	INS	NA	NA
16	JH-T2T	22830523	22830808	285	INS	JH_T2T00072926	DNAH5
16	JH-T2T	22869829	22869882	53	INS	JH_T2T00072926	DNAH5
16	JH-T2T	22878960	22879020	60	INS	JH_T2T00072926	DNAH5
16	JH-T2T	22879206	22879260	54	INS	JH_T2T00072926	DNAH5
16	JH-T2T	22915397	22915714	317	INS	JH_T2T00072928	DNAH5
16	JH-T2T	22963970	22964310	340	INS	JH_T2T00072928	DNAH5
16	JH-T2T	22991364	22991428	64	INS	JH_T2T00072928	DNAH5
16	JH-T2T	23064465	23064520	55	INS	NA	NA
16	JH-T2T	23107572	23107858	286	INS	NA	NA
16	JH-T2T	23162291	23162610	319	INS	NA	NA
16	JH-T2T	23248250	23248532	282	INS	NA	NA
16	JH-T2T	23300743	23300839	96	INS	JH_T2T00072939	TRIO
16	JH-T2T	23396654	23397121	467	INS	JH_T2T00072939	TRIO
16	JH-T2T	23419614	23419682	68	INS	JH_T2T00072939	TRIO
16	JH-T2T	23427810	23428071	261	INS	JH_T2T00072939	TRIO
16	JH-T2T	23475843	23475907	64	INS	NA	NA
16	JH-T2T	23514408	23514695	287	INS	JH_T2T00072940	TRIO
16	JH-T2T	23551499	23551770	271	INS	NA	NA
16	JH-T2T	23559440	23559559	119	INS	NA	NA
16	JH-T2T	23608851	23609129	278	INS	JH_T2T00072942	OTULINL
16	JH-T2T	23645454	23645759	305	INS	JH_T2T00072944	L1RE1
16	JH-T2T	23670111	23670403	292	INS	JH_T2T00072944	L1RE1
16	JH-T2T	23786491	23786586	95	INS	JH_T2T00072946	ANKH
16	JH-T2T	23834674	23834977	303	INS	NA	NA
16	JH-T2T	23844642	23844919	277	INS	NA	NA
16	JH-T2T	23917287	23917347	60	INS	NA	NA
16	JH-T2T	23983016	23983073	57	INS	NA	NA
16	JH-T2T	24013255	24013524	269	INS	NA	NA
16	JH-T2T	24028759	24029164	405	INS	NA	NA
16	JH-T2T	24298248	24298329	81	INS	NA	NA
16	JH-T2T	24343717	24344032	315	INS	NA	NA
16	JH-T2T	24374724	24374940	216	INS	NA	NA
16	JH-T2T	24468400	24468727	327	INS	NA	NA
16	JH-T2T	24478802	24478877	75	INS	NA	NA
16	JH-T2T	24519672	24519746	74	INS	NA	NA
16	JH-T2T	24601844	24602065	221	INS	NA	NA
16	JH-T2T	24726648	24727270	622	INS	NA	NA
16	JH-T2T	24811714	24811962	248	INS	NA	NA
16	JH-T2T	24816848	24816914	66	INS	NA	NA
16	JH-T2T	24835912	24836209	297	INS	NA	NA
16	JH-T2T	24895966	24896084	118	INS	NA	NA
16	JH-T2T	25012927	25013230	303	INS	NA	NA
16	JH-T2T	25118055	25118211	156	INS	NA	NA
16	JH-T2T	25236694	25236747	53	INS	NA	NA
16	JH-T2T	25267303	25267513	210	INS	NA	NA
16	JH-T2T	25279899	25279952	53	INS	NA	NA
16	JH-T2T	25290253	25290564	311	INS	NA	NA
16	JH-T2T	25376893	25377074	181	INS	NA	NA
16	JH-T2T	25401359	25401425	66	INS	JH_T2T00072991	RETREG1
16	JH-T2T	25442369	25442674	305	INS	NA	NA
16	JH-T2T	25544913	25545207	294	INS	JH_T2T00072994	MYO10
16	JH-T2T	25574948	25575020	72	INS	NA	NA
16	JH-T2T	25708492	25708792	300	INS	NA	NA
16	JH-T2T	25812323	25812382	59	INS	NA	NA
16	JH-T2T	25840979	25841257	278	INS	NA	NA
16	JH-T2T	25875470	25875783	313	INS	NA	NA
16	JH-T2T	25901689	25901989	300	INS	NA	NA
16	JH-T2T	25911166	25911310	144	INS	NA	NA
16	JH-T2T	25921066	25921184	118	INS	JH_T2T00073002	pol
16	JH-T2T	26010310	26010390	80	INS	NA	NA
16	JH-T2T	26076693	26076759	66	INS	JH_T2T00073005	BASP1
16	JH-T2T	26100004	26100516	512	INS	NA	NA
16	JH-T2T	26114331	26114611	280	INS	NA	NA
16	JH-T2T	26122120	26122198	78	INS	NA	NA
16	JH-T2T	26122502	26122813	311	INS	NA	NA
16	JH-T2T	26164701	26165014	313	INS	NA	NA
16	JH-T2T	26166020	26166308	288	INS	NA	NA
16	JH-T2T	26284277	26284568	291	INS	NA	NA
16	JH-T2T	26285461	26285593	132	INS	NA	NA
16	JH-T2T	26311095	26311611	516	INS	NA	NA
16	JH-T2T	26326577	26326868	291	INS	NA	NA
16	JH-T2T	26350091	26350281	190	INS	JH_T2T00073013	RNF167
16	JH-T2T	26380226	26381938	1712	INS	NA	NA
16	JH-T2T	26394021	26394083	62	INS	NA	NA
16	JH-T2T	26432519	26432836	317	INS	NA	NA
16	JH-T2T	26537802	26538086	284	INS	NA	NA
16	JH-T2T	26574615	26574914	299	INS	NA	NA
16	JH-T2T	26575936	26576241	305	INS	NA	NA
16	JH-T2T	26593297	26593903	606	INS	NA	NA
16	JH-T2T	26597335	26597602	267	INS	NA	NA
16	JH-T2T	26606025	26606300	275	INS	NA	NA
16	JH-T2T	26614838	26615212	374	INS	NA	NA
16	JH-T2T	26634257	26636537	2280	INS	NA	NA
16	JH-T2T	26678697	26678967	270	INS	NA	NA
16	JH-T2T	26754970	26755077	107	INS	NA	NA
16	JH-T2T	26770808	26771123	315	INS	NA	NA
16	JH-T2T	26791509	26792594	1085	INS	NA	NA
16	JH-T2T	26810712	26811002	290	INS	NA	NA
16	JH-T2T	27166580	27166637	57	INS	NA	NA
16	JH-T2T	27232360	27232752	392	INS	NA	NA
16	JH-T2T	27256837	27256931	94	INS	NA	NA
16	JH-T2T	27305071	27305357	286	INS	NA	NA
16	JH-T2T	27308954	27309245	291	INS	NA	NA
16	JH-T2T	27656921	27665153	8232	INS	JH_T2T00073032	L1RE1
16	JH-T2T	27689296	27689605	309	INS	NA	NA
16	JH-T2T	27754807	27755112	305	INS	JH_T2T00073034	CDH18
16	JH-T2T	28300594	28300848	254	INS	NA	NA
16	JH-T2T	28628332	28628629	297	INS	NA	NA
16	JH-T2T	28723079	28723136	57	INS	NA	NA
16	JH-T2T	28961280	28961560	280	INS	NA	NA
16	JH-T2T	29568401	29568898	497	INS	NA	NA
16	JH-T2T	29620218	29620510	292	INS	NA	NA
16	JH-T2T	29630979	29631284	305	INS	JH_T2T00073057	CDH12
16	JH-T2T	29827021	29827151	130	INS	JH_T2T00073059	Cdh12
16	JH-T2T	29861460	29861760	300	INS	JH_T2T00073059	Cdh12
16	JH-T2T	29875277	29875365	88	INS	JH_T2T00073059	Cdh12
16	JH-T2T	30006732	30007028	296	INS	NA	NA
16	JH-T2T	30445227	30445518	291	INS	JH_T2T00073067	JH_T2T00073067
16	JH-T2T	30588113	30596167	8054	INS	JH_T2T00073067	JH_T2T00073067
16	JH-T2T	30711315	30711387	72	INS	NA	NA
16	JH-T2T	30711478	30711753	275	INS	NA	NA
16	JH-T2T	30713039	30713326	287	INS	NA	NA
16	JH-T2T	30791435	30792813	1378	INS	NA	NA
16	JH-T2T	30903759	30904086	327	INS	NA	NA
16	JH-T2T	30911128	30911338	210	INS	NA	NA
16	JH-T2T	30976094	30976449	355	INS	NA	NA
16	JH-T2T	30993043	30993561	518	INS	NA	NA
16	JH-T2T	31054678	31054961	283	INS	NA	NA
16	JH-T2T	31186300	31186609	309	INS	NA	NA
16	JH-T2T	31253057	31253341	284	INS	NA	NA
16	JH-T2T	31287932	31288221	289	INS	NA	NA
16	JH-T2T	31397480	31397748	268	INS	NA	NA
16	JH-T2T	31478617	31480895	2278	INS	NA	NA
16	JH-T2T	31565979	31566152	173	INS	NA	NA
16	JH-T2T	31668047	31668164	117	INS	NA	NA
16	JH-T2T	31693522	31693596	74	INS	NA	NA
16	JH-T2T	31701217	31701555	338	INS	NA	NA
16	JH-T2T	31714603	31714879	276	INS	NA	NA
16	JH-T2T	31731181	31731492	311	INS	NA	NA
16	JH-T2T	31745755	31746049	294	INS	NA	NA
16	JH-T2T	31746650	31746956	306	INS	NA	NA
16	JH-T2T	31792968	31793344	376	INS	NA	NA
16	JH-T2T	31794489	31794755	266	INS	NA	NA
16	JH-T2T	31988072	31988354	282	INS	NA	NA
16	JH-T2T	31995134	31995223	89	INS	NA	NA
16	JH-T2T	32081131	32081240	109	INS	NA	NA
16	JH-T2T	32260093	32260375	282	INS	NA	NA
16	JH-T2T	32359358	32359664	306	INS	NA	NA
16	JH-T2T	32368067	32368363	296	INS	NA	NA
16	JH-T2T	32688458	32688766	308	INS	NA	NA
16	JH-T2T	32742370	32742446	76	INS	NA	NA
16	JH-T2T	33020422	33020716	294	INS	NA	NA
16	JH-T2T	33195891	33196211	320	INS	NA	NA
16	JH-T2T	33207111	33207394	283	INS	NA	NA
16	JH-T2T	33294800	33294854	54	INS	NA	NA
16	JH-T2T	33450869	33451170	301	INS	NA	NA
16	JH-T2T	33543829	33544130	301	INS	NA	NA
16	JH-T2T	33558347	33558403	56	INS	NA	NA
16	JH-T2T	33589803	33590102	299	INS	NA	NA
16	JH-T2T	33690534	33690597	63	INS	NA	NA
16	JH-T2T	33897492	33901467	3975	INS	NA	NA
16	JH-T2T	33954750	33963949	9199	INS	JH_T2T00073104	JH_T2T00073104
16	JH-T2T	34025946	34025997	51	INS	NA	NA
16	JH-T2T	34065930	34066762	832	INS	NA	NA
16	JH-T2T	34213776	34214071	295	INS	NA	NA
16	JH-T2T	34266219	34266572	353	INS	NA	NA
16	JH-T2T	34405451	34405814	363	INS	NA	NA
16	JH-T2T	34462535	34462827	292	INS	NA	NA
16	JH-T2T	34596869	34597171	302	INS	NA	NA
16	JH-T2T	34622960	34623217	257	INS	NA	NA
16	JH-T2T	34633189	34633252	63	INS	NA	NA
16	JH-T2T	34695100	34695412	312	INS	NA	NA
16	JH-T2T	34730750	34730808	58	INS	NA	NA
16	JH-T2T	34755435	34755526	91	INS	NA	NA
16	JH-T2T	34761749	34761976	227	INS	NA	NA
16	JH-T2T	34779888	34780216	328	INS	NA	NA
16	JH-T2T	34785886	34785950	64	INS	NA	NA
16	JH-T2T	34851704	34852026	322	INS	NA	NA
16	JH-T2T	34939404	34939701	297	INS	NA	NA
16	JH-T2T	35111120	35111174	54	INS	NA	NA
16	JH-T2T	35167730	35168009	279	INS	NA	NA
16	JH-T2T	35238882	35238944	62	INS	NA	NA
16	JH-T2T	35246912	35248475	1563	INS	NA	NA
16	JH-T2T	35249065	35249352	287	INS	NA	NA
16	JH-T2T	35411857	35412158	301	INS	NA	NA
16	JH-T2T	35462036	35462093	57	INS	NA	NA
16	JH-T2T	35577376	35577669	293	INS	NA	NA
16	JH-T2T	35789890	35789957	67	INS	NA	NA
16	JH-T2T	35826271	35826385	114	INS	NA	NA
16	JH-T2T	35836030	35836299	269	INS	NA	NA
16	JH-T2T	35845547	35847823	2276	INS	NA	NA
16	JH-T2T	35848663	35848788	125	INS	NA	NA
16	JH-T2T	35904802	35905054	252	INS	NA	NA
16	JH-T2T	36024600	36024883	283	INS	NA	NA
16	JH-T2T	36078318	36078404	86	INS	NA	NA
16	JH-T2T	36135096	36136601	1505	INS	NA	NA
16	JH-T2T	36151042	36151322	280	INS	NA	NA
16	JH-T2T	36310377	36310675	298	INS	NA	NA
16	JH-T2T	36364511	36364608	97	INS	NA	NA
16	JH-T2T	36545090	36545431	341	INS	NA	NA
16	JH-T2T	36748368	36749397	1029	INS	NA	NA
16	JH-T2T	36916047	36916334	287	INS	NA	NA
16	JH-T2T	37091394	37091744	350	INS	NA	NA
16	JH-T2T	37096943	37097009	66	INS	NA	NA
16	JH-T2T	37439975	37440264	289	INS	JH_T2T00073144	DROSHA
16	JH-T2T	37565620	37565918	298	INS	NA	NA
16	JH-T2T	37618215	37618525	310	INS	NA	NA
16	JH-T2T	37658006	37658088	82	INS	NA	NA
16	JH-T2T	37664071	37664444	373	INS	NA	NA
16	JH-T2T	37870375	37870454	79	INS	JH_T2T00073155	PDZD2
16	JH-T2T	37926626	37926813	187	INS	JH_T2T00073155	PDZD2
16	JH-T2T	38004745	38004799	54	INS	JH_T2T00073158	Golph3
16	JH-T2T	38077228	38077521	293	INS	NA	NA
16	JH-T2T	38138872	38139173	301	INS	JH_T2T00073160	MTMR12
16	JH-T2T	38140815	38140918	103	INS	JH_T2T00073160	MTMR12
16	JH-T2T	38191809	38192143	334	INS	NA	NA
16	JH-T2T	38468399	38468674	275	INS	NA	NA
16	JH-T2T	38603972	38604264	292	INS	JH_T2T00073171	NPR3
16	JH-T2T	38610825	38611126	301	INS	NA	NA
16	JH-T2T	38625678	38625953	275	INS	NA	NA
16	JH-T2T	39066420	39066698	278	INS	NA	NA
16	JH-T2T	39117996	39118282	286	INS	JH_T2T00073182	TARS1
16	JH-T2T	39173346	39173647	301	INS	NA	NA
16	JH-T2T	39300939	39301264	325	INS	JH_T2T00073185	ADAMTS12
16	JH-T2T	39377998	39378078	80	INS	NA	NA
16	JH-T2T	39383866	39384161	295	INS	NA	NA
16	JH-T2T	39384604	39384966	362	INS	NA	NA
16	JH-T2T	39438037	39438092	55	INS	NA	NA
16	JH-T2T	39439960	39440272	312	INS	NA	NA
16	JH-T2T	39458379	39458533	154	INS	NA	NA
16	JH-T2T	39496976	39497272	296	INS	NA	NA
16	JH-T2T	39529040	39529380	340	INS	NA	NA
16	JH-T2T	39626185	39628083	1898	INS	NA	NA
16	JH-T2T	39637325	39637637	312	INS	JH_T2T00073195	JH_T2T00073195
16	JH-T2T	39697717	39698005	288	INS	JH_T2T00073198	C1QTNF3
16	JH-T2T	39718448	39718541	93	INS	NA	NA
16	JH-T2T	39720878	39720968	90	INS	NA	NA
16	JH-T2T	39729874	39730189	315	INS	JH_T2T00073199	JH_T2T00073199
16	JH-T2T	39781284	39781566	282	INS	NA	NA
16	JH-T2T	39790718	39791004	286	INS	NA	NA
16	JH-T2T	39838568	39838623	55	INS	NA	NA
16	JH-T2T	39841556	39841620	64	INS	NA	NA
16	JH-T2T	39861237	39861540	303	INS	NA	NA
16	JH-T2T	39908880	39908939	59	INS	NA	NA
16	JH-T2T	39938144	39938423	279	INS	NA	NA
16	JH-T2T	39951925	39952246	321	INS	NA	NA
16	JH-T2T	40014250	40014564	314	INS	NA	NA
16	JH-T2T	40023525	40023830	305	INS	NA	NA
16	JH-T2T	40042986	40043111	125	INS	NA	NA
16	JH-T2T	40126535	40126721	186	INS	JH_T2T00073208	RAI14
16	JH-T2T	40155120	40155413	293	INS	JH_T2T00073208	RAI14
16	JH-T2T	40246526	40246844	318	INS	JH_T2T00073212	AGT2
16	JH-T2T	40270534	40270812	278	INS	NA	NA
16	JH-T2T	40300295	40300582	287	INS	JH_T2T00073214	PRLR
16	JH-T2T	40314769	40314823	54	INS	NA	NA
16	JH-T2T	40322976	40323052	76	INS	NA	NA
16	JH-T2T	40349020	40350078	1058	INS	NA	NA
16	JH-T2T	40367339	40367405	66	INS	NA	NA
16	JH-T2T	40373873	40374153	280	INS	NA	NA
16	JH-T2T	40401623	40401733	110	INS	NA	NA
16	JH-T2T	40433891	40434194	303	INS	NA	NA
16	JH-T2T	40475171	40475226	55	INS	NA	NA
16	JH-T2T	40531243	40531356	113	INS	NA	NA
16	JH-T2T	40542627	40542910	283	INS	NA	NA
16	JH-T2T	40653658	40653764	106	INS	NA	NA
16	JH-T2T	40944048	40944345	297	INS	NA	NA
16	JH-T2T	41055173	41055338	165	INS	NA	NA
16	JH-T2T	41243785	41244076	291	INS	NA	NA
16	JH-T2T	41294922	41295017	95	INS	NA	NA
16	JH-T2T	41364687	41365014	327	INS	NA	NA
16	JH-T2T	41377555	41378587	1032	INS	NA	NA
16	JH-T2T	41399380	41399655	275	INS	NA	NA
16	JH-T2T	41412329	41412631	302	INS	NA	NA
16	JH-T2T	41436877	41437732	855	INS	NA	NA
16	JH-T2T	41466969	41467278	309	INS	NA	NA
16	JH-T2T	41546358	41546447	89	INS	NA	NA
16	JH-T2T	41573937	41573988	51	INS	NA	NA
16	JH-T2T	41596449	41596523	74	INS	JH_T2T00073243	SLC1A3
16	JH-T2T	41670641	41670912	271	INS	NA	NA
16	JH-T2T	41687899	41688059	160	INS	NA	NA
16	JH-T2T	41771215	41771521	306	INS	NA	NA
16	JH-T2T	41775283	41775584	301	INS	NA	NA
16	JH-T2T	41779929	41779981	52	INS	NA	NA
16	JH-T2T	42190727	42190783	56	INS	JH_T2T00073255	NUP155
16	JH-T2T	42242459	42242510	51	INS	JH_T2T00073257	Nup155
16	JH-T2T	42263658	42263730	72	INS	NA	NA
16	JH-T2T	42270846	42271151	305	INS	NA	NA
16	JH-T2T	42274604	42274912	308	INS	NA	NA
16	JH-T2T	42275813	42276135	322	INS	NA	NA
16	JH-T2T	42295323	42295628	305	INS	NA	NA
16	JH-T2T	42296305	42296621	316	INS	NA	NA
16	JH-T2T	42324090	42326534	2444	INS	JH_T2T00073261	WDR70
16	JH-T2T	42330246	42330508	262	INS	JH_T2T00073261	WDR70
16	JH-T2T	42339573	42339885	312	INS	JH_T2T00073261	WDR70
16	JH-T2T	42345914	42345972	58	INS	JH_T2T00073261	WDR70
16	JH-T2T	42354478	42354791	313	INS	JH_T2T00073261	WDR70
16	JH-T2T	42467574	42467660	86	INS	JH_T2T00073264	WDR70
16	JH-T2T	42629005	42629311	306	INS	JH_T2T00073269	JH_T2T00073269
16	JH-T2T	42637912	42641468	3556	INS	JH_T2T00073269	JH_T2T00073269
16	JH-T2T	42729645	42729944	299	INS	NA	NA
16	JH-T2T	42747634	42752511	4877	INS	NA	NA
16	JH-T2T	42781640	42781936	296	INS	NA	NA
16	JH-T2T	43044322	43044610	288	INS	NA	NA
16	JH-T2T	43125065	43125359	294	INS	NA	NA
16	JH-T2T	43264600	43264897	297	INS	JH_T2T00073279	EGFLAM
16	JH-T2T	43265849	43266174	325	INS	JH_T2T00073279	EGFLAM
16	JH-T2T	43407643	43407710	67	INS	NA	NA
16	JH-T2T	43441738	43442048	310	INS	NA	NA
16	JH-T2T	43550446	43550733	287	INS	NA	NA
16	JH-T2T	43718248	43718562	314	INS	JH_T2T00073285	OSMR
16	JH-T2T	43810558	43810657	99	INS	JH_T2T00073287	RICTOR
16	JH-T2T	44020412	44020702	290	INS	NA	NA
16	JH-T2T	44042203	44042511	308	INS	NA	NA
16	JH-T2T	44076068	44076350	282	INS	NA	NA
16	JH-T2T	44248407	44248458	51	INS	NA	NA
16	JH-T2T	44296902	44296959	57	INS	NA	NA
16	JH-T2T	44346374	44346450	76	INS	NA	NA
16	JH-T2T	44386436	44386539	103	INS	NA	NA
16	JH-T2T	44425574	44425878	304	INS	NA	NA
16	JH-T2T	44451375	44451427	52	INS	NA	NA
16	JH-T2T	44486017	44486137	120	INS	NA	NA
16	JH-T2T	44534676	44534726	50	INS	NA	NA
16	JH-T2T	44608713	44609006	293	INS	NA	NA
16	JH-T2T	44634980	44635041	61	INS	NA	NA
16	JH-T2T	44721298	44721364	66	INS	NA	NA
16	JH-T2T	44754994	44755752	758	INS	NA	NA
16	JH-T2T	44793998	44794201	203	INS	NA	NA
16	JH-T2T	45087210	45087276	66	INS	NA	NA
16	JH-T2T	45175729	45177005	1276	INS	NA	NA
16	JH-T2T	45209134	45209255	121	INS	NA	NA
16	JH-T2T	45402229	45402319	90	INS	NA	NA
16	JH-T2T	45439024	45439328	304	INS	JH_T2T00073318	C7
16	JH-T2T	45474681	45474785	104	INS	NA	NA
16	JH-T2T	45529830	45530126	296	INS	JH_T2T00073319	Mroh2b
16	JH-T2T	45668804	45668913	109	INS	NA	NA
16	JH-T2T	45709422	45709735	313	INS	NA	NA
16	JH-T2T	45826793	45826844	51	INS	NA	NA
16	JH-T2T	46098924	46099236	312	INS	JH_T2T00073333	OXCT1
16	JH-T2T	46127856	46128177	321	INS	JH_T2T00073333	OXCT1
16	JH-T2T	46334764	46339920	5156	INS	JH_T2T00073339	JH_T2T00073339
16	JH-T2T	46665561	46665740	179	INS	NA	NA
16	JH-T2T	46669972	46670055	83	INS	NA	NA
16	JH-T2T	46995774	46995936	162	INS	NA	NA
16	JH-T2T	47072243	47072341	98	INS	NA	NA
16	JH-T2T	47082064	47082132	68	INS	NA	NA
16	JH-T2T	47166747	47166805	58	INS	NA	NA
16	JH-T2T	47221270	47224562	3292	INS	NA	NA
16	JH-T2T	47275219	47275484	265	INS	NA	NA
16	JH-T2T	47299791	47299841	50	INS	NA	NA
16	JH-T2T	47316681	47327827	11146	INS	JH_T2T00073359	JH_T2T00073359
16	JH-T2T	47412025	47412321	296	INS	NA	NA
16	JH-T2T	47426266	47426414	148	INS	NA	NA
16	JH-T2T	47535543	47535824	281	INS	NA	NA
16	JH-T2T	47538980	47539262	282	INS	NA	NA
16	JH-T2T	47624744	47625037	293	INS	JH_T2T00073374	JH_T2T00073374
16	JH-T2T	47626381	47626682	301	INS	JH_T2T00073374	JH_T2T00073374
16	JH-T2T	47628455	47628753	298	INS	JH_T2T00073374	JH_T2T00073374
16	JH-T2T	47631392	47631682	290	INS	JH_T2T00073374	JH_T2T00073374
16	JH-T2T	47647240	47647540	300	INS	JH_T2T00073374	JH_T2T00073374
16	JH-T2T	47749494	47749760	266	INS	JH_T2T00073377	NNT
16	JH-T2T	47889405	47890886	1481	INS	NA	NA
16	JH-T2T	48030143	48032071	1928	INS	NA	NA
16	JH-T2T	48100245	48102051	1806	INS	NA	NA
16	JH-T2T	48107436	48107494	58	INS	NA	NA
16	JH-T2T	48139274	48139417	143	INS	NA	NA
16	JH-T2T	48436391	48436492	101	INS	NA	NA
16	JH-T2T	48445333	48449474	4141	INS	NA	NA
16	JH-T2T	48632329	48632431	102	INS	NA	NA
16	JH-T2T	48657526	48657859	333	INS	NA	NA
16	JH-T2T	48712597	48712727	130	INS	NA	NA
16	JH-T2T	48769755	48770055	300	INS	NA	NA
16	JH-T2T	48816493	48816803	310	INS	NA	NA
16	JH-T2T	48865207	48865313	106	INS	NA	NA
16	JH-T2T	48872404	48872855	451	INS	NA	NA
16	JH-T2T	48880798	48881090	292	INS	NA	NA
16	JH-T2T	48891652	48891948	296	INS	NA	NA
16	JH-T2T	48985310	48985594	284	INS	NA	NA
16	JH-T2T	49016229	49016490	261	INS	JH_T2T00073394	HCN1
16	JH-T2T	49050344	49050650	306	INS	JH_T2T00073394	HCN1
16	JH-T2T	49068799	49069113	314	INS	JH_T2T00073394	HCN1
16	JH-T2T	49154346	49154615	269	INS	NA	NA
16	JH-T2T	49220211	49222431	2220	INS	NA	NA
16	JH-T2T	49254752	49255059	307	INS	NA	NA
16	JH-T2T	49291015	49291105	90	INS	JH_T2T00073397	HCN1
16	JH-T2T	49478261	49478352	91	INS	NA	NA
16	JH-T2T	49556322	49556643	321	INS	NA	NA
16	JH-T2T	49780714	49781023	309	INS	NA	NA
16	JH-T2T	49965345	49965658	313	INS	JH_T2T00073405	PARP8
16	JH-T2T	49968048	49968345	297	INS	JH_T2T00073405	PARP8
16	JH-T2T	50098811	50098879	68	INS	NA	NA
16	JH-T2T	50106777	50107088	311	INS	NA	NA
16	JH-T2T	50229581	50229879	298	INS	NA	NA
16	JH-T2T	50255039	50255097	58	INS	NA	NA
16	JH-T2T	50555547	50555828	281	INS	JH_T2T00073412	Isl1
16	JH-T2T	50758308	50758590	282	INS	NA	NA
16	JH-T2T	50829448	50829511	63	INS	NA	NA
16	JH-T2T	50991608	50991905	297	INS	NA	NA
16	JH-T2T	51221204	51221389	185	INS	NA	NA
16	JH-T2T	51227416	51227477	61	INS	NA	NA
16	JH-T2T	51294086	51294391	305	INS	NA	NA
16	JH-T2T	51541413	51549835	8422	INS	JH_T2T00073425	L1RE1
16	JH-T2T	51633577	51633669	92	INS	NA	NA
16	JH-T2T	51803922	51804011	89	INS	JH_T2T00073430	ITGA1
16	JH-T2T	52279754	52279843	89	INS	NA	NA
16	JH-T2T	52293229	52293335	106	INS	NA	NA
16	JH-T2T	52336929	52337210	281	INS	NA	NA
16	JH-T2T	52376816	52377823	1007	INS	NA	NA
16	JH-T2T	52467421	52467574	153	INS	JH_T2T00073448	NDUFS4
16	JH-T2T	52676610	52676874	264	INS	NA	NA
16	JH-T2T	52889179	52889509	330	INS	NA	NA
16	JH-T2T	52934374	52934430	56	INS	NA	NA
16	JH-T2T	53113703	53113999	296	INS	JH_T2T00073457	ARL15
16	JH-T2T	53223409	53223932	523	INS	NA	NA
16	JH-T2T	53224841	53225120	279	INS	NA	NA
16	JH-T2T	53374997	53375341	344	INS	JH_T2T00073462	SNX18
16	JH-T2T	53403529	53403593	64	INS	NA	NA
16	JH-T2T	53423640	53424185	545	INS	NA	NA
16	JH-T2T	53427135	53427435	300	INS	NA	NA
16	JH-T2T	53507307	53507795	488	INS	NA	NA
16	JH-T2T	53618496	53618833	337	INS	NA	NA
16	JH-T2T	53932647	53933346	699	INS	NA	NA
16	JH-T2T	54342198	54343375	1177	INS	JH_T2T00073478	SLC38A9
16	JH-T2T	54436290	54436574	284	INS	NA	NA
16	JH-T2T	54499550	54506810	7260	INS	NA	NA
16	JH-T2T	54523120	54523408	288	INS	JH_T2T00073482	DDX4
16	JH-T2T	54545591	54545903	312	INS	JH_T2T00073482	DDX4
16	JH-T2T	54559284	54559588	304	INS	JH_T2T00073482	DDX4
16	JH-T2T	54593162	54593467	305	INS	NA	NA
16	JH-T2T	54675415	54678123	2708	INS	JH_T2T00073484	IL31RA
16	JH-T2T	54771324	54771648	324	INS	NA	NA
16	JH-T2T	55005165	55005466	301	INS	NA	NA
16	JH-T2T	55117350	55117502	152	INS	NA	NA
16	JH-T2T	55140505	55140559	54	INS	NA	NA
16	JH-T2T	55230549	55230637	88	INS	NA	NA
16	JH-T2T	55285830	55286144	314	INS	NA	NA
16	JH-T2T	55395440	55395545	105	INS	NA	NA
16	JH-T2T	55467701	55467845	144	INS	JH_T2T00073496	MAP3K1
16	JH-T2T	55510354	55510717	363	INS	JH_T2T00073496	MAP3K1
16	JH-T2T	55514352	55514466	114	INS	JH_T2T00073496	MAP3K1
16	JH-T2T	55685015	55685331	316	INS	NA	NA
16	JH-T2T	55744263	55744313	50	INS	NA	NA
16	JH-T2T	55759353	55759674	321	INS	NA	NA
16	JH-T2T	55908367	55908661	294	INS	NA	NA
16	JH-T2T	56000295	56000366	71	INS	NA	NA
16	JH-T2T	56060806	56061100	294	INS	NA	NA
16	JH-T2T	56080247	56080559	312	INS	NA	NA
16	JH-T2T	56152145	56152426	281	INS	NA	NA
16	JH-T2T	56175410	56175735	325	INS	NA	NA
16	JH-T2T	56177132	56177465	333	INS	NA	NA
16	JH-T2T	56190549	56190927	378	INS	NA	NA
16	JH-T2T	56534911	56543077	8166	INS	JH_T2T00073519	JH_T2T00073519
16	JH-T2T	56676059	56676109	50	INS	NA	NA
16	JH-T2T	57455030	57456315	1285	INS	NA	NA
16	JH-T2T	57456557	57457052	495	INS	NA	NA
16	JH-T2T	57728291	57728578	287	INS	NA	NA
16	JH-T2T	57818530	57818673	143	INS	NA	NA
16	JH-T2T	58465335	58465385	50	INS	NA	NA
16	JH-T2T	58640029	58640079	50	INS	NA	NA
16	JH-T2T	58773415	58773494	79	INS	NA	NA
16	JH-T2T	58888053	58888369	316	INS	NA	NA
16	JH-T2T	59013206	59013499	293	INS	JH_T2T00073553	DEPDC1B
16	JH-T2T	59140578	59140751	173	INS	JH_T2T00073554	ELOVL7
16	JH-T2T	59154702	59154989	287	INS	NA	NA
16	JH-T2T	59184166	59184221	55	INS	NA	NA
16	JH-T2T	59186761	59186881	120	INS	NA	NA
16	JH-T2T	59409864	59417336	7472	INS	JH_T2T00073566	L1RE1
16	JH-T2T	59543895	59544074	179	INS	NA	NA
16	JH-T2T	59600732	59601051	319	INS	NA	NA
16	JH-T2T	59643552	59643842	290	INS	NA	NA
16	JH-T2T	60339851	60339980	129	INS	NA	NA
16	JH-T2T	60372273	60372359	86	INS	NA	NA
16	JH-T2T	60375205	60375386	181	INS	NA	NA
16	JH-T2T	60456676	60456985	309	INS	NA	NA
16	JH-T2T	60461761	60462069	308	INS	NA	NA
16	JH-T2T	60463437	60463743	306	INS	NA	NA
16	JH-T2T	60523587	60523886	299	INS	NA	NA
16	JH-T2T	60941706	60942009	303	INS	NA	NA
16	JH-T2T	60975350	60975678	328	INS	NA	NA
16	JH-T2T	61307477	61307751	274	INS	NA	NA
16	JH-T2T	61397668	61397959	291	INS	NA	NA
16	JH-T2T	61532013	61532285	272	INS	NA	NA
16	JH-T2T	61715336	61715668	332	INS	NA	NA
16	JH-T2T	61832483	61832823	340	INS	NA	NA
16	JH-T2T	61842345	61842450	105	INS	NA	NA
16	JH-T2T	61884539	61884883	344	INS	NA	NA
16	JH-T2T	61942779	61942831	52	INS	NA	NA
16	JH-T2T	62028432	62028501	69	INS	NA	NA
16	JH-T2T	62305867	62306760	893	INS	NA	NA
16	JH-T2T	62308716	62309036	320	INS	NA	NA
16	JH-T2T	62497413	62497706	293	INS	NA	NA
16	JH-T2T	62542334	62542613	279	INS	NA	NA
16	JH-T2T	62722750	62722803	53	INS	JH_T2T00073618	JH_T2T00073618
16	JH-T2T	62723678	62723962	284	INS	JH_T2T00073618	JH_T2T00073618
16	JH-T2T	62731562	62734460	2898	INS	JH_T2T00073618	JH_T2T00073618
16	JH-T2T	63379669	63379981	312	INS	JH_T2T00073629	ADAMTS6
16	JH-T2T	63432717	63433659	942	INS	JH_T2T00073629	ADAMTS6
16	JH-T2T	63526385	63526684	299	INS	JH_T2T00073630	ADAMTS6
16	JH-T2T	63669649	63669931	282	INS	NA	NA
16	JH-T2T	63912506	63912829	323	INS	NA	NA
16	JH-T2T	64066755	64067066	311	INS	NA	NA
16	JH-T2T	64218714	64218832	118	INS	NA	NA
16	JH-T2T	64258899	64259204	305	INS	NA	NA
16	JH-T2T	64282342	64282631	289	INS	NA	NA
16	JH-T2T	64283169	64283494	325	INS	NA	NA
16	JH-T2T	64288430	64289436	1006	INS	NA	NA
16	JH-T2T	64311914	64311978	64	INS	NA	NA
16	JH-T2T	64436632	64436714	82	INS	NA	NA
16	JH-T2T	64437016	64437082	66	INS	NA	NA
16	JH-T2T	64597377	64597430	53	INS	NA	NA
16	JH-T2T	65107162	65107480	318	INS	JH_T2T00073665	CD180
16	JH-T2T	65126873	65126998	125	INS	JH_T2T00073665	CD180
16	JH-T2T	65720455	65720518	63	INS	NA	NA
16	JH-T2T	65927608	65927677	69	INS	JH_T2T00073675	PIK3R1
16	JH-T2T	66126573	66126668	95	INS	NA	NA
16	JH-T2T	66600059	66600378	319	INS	NA	NA
16	JH-T2T	66690825	66691102	277	INS	NA	NA
16	JH-T2T	66765337	66765411	74	INS	NA	NA
16	JH-T2T	66794135	66794448	313	INS	NA	NA
16	JH-T2T	66805365	66805418	53	INS	NA	NA
16	JH-T2T	66812409	66812728	319	INS	NA	NA
16	JH-T2T	66813244	66813561	317	INS	NA	NA
16	JH-T2T	66971839	66972152	313	INS	NA	NA
16	JH-T2T	67035573	67035731	158	INS	JH_T2T00073704	RAD17
16	JH-T2T	67087753	67088338	585	INS	JH_T2T00073705	MARVELD2
16	JH-T2T	67134558	67135431	873	INS	JH_T2T00073706	OCLN
16	JH-T2T	67214037	67214189	152	INS	NA	NA
16	JH-T2T	67247919	67248206	287	INS	JH_T2T00073710	SMN1
16	JH-T2T	67303375	67303701	326	INS	NA	NA
16	JH-T2T	67545116	67545170	54	INS	NA	NA
16	JH-T2T	67594404	67594726	322	INS	NA	NA
16	JH-T2T	67622228	67622278	50	INS	NA	NA
16	JH-T2T	67662879	67663160	281	INS	NA	NA
16	JH-T2T	67701423	67702892	1469	INS	NA	NA
16	JH-T2T	67786372	67786733	361	INS	NA	NA
16	JH-T2T	67807535	67809389	1854	INS	NA	NA
16	JH-T2T	68203847	68203906	59	INS	NA	NA
16	JH-T2T	68412907	68412968	61	INS	NA	NA
16	JH-T2T	68442059	68442227	168	INS	NA	NA
16	JH-T2T	68551426	68552907	1481	INS	NA	NA
16	JH-T2T	68717731	68720139	2408	INS	NA	NA
16	JH-T2T	68798996	68802281	3285	INS	NA	NA
16	JH-T2T	68818536	68818649	113	INS	NA	NA
16	JH-T2T	68849084	68849143	59	INS	NA	NA
16	JH-T2T	68857732	68857788	56	INS	NA	NA
16	JH-T2T	68865733	68865872	139	INS	NA	NA
16	JH-T2T	68914040	68914406	366	INS	NA	NA
16	JH-T2T	69108722	69108903	181	INS	NA	NA
16	JH-T2T	69273979	69274033	54	INS	NA	NA
16	JH-T2T	69435267	69436594	1327	INS	NA	NA
16	JH-T2T	69564467	69566899	2432	INS	NA	NA
16	JH-T2T	69568547	69568619	72	INS	NA	NA
16	JH-T2T	70262874	70262942	68	INS	NA	NA
16	JH-T2T	70641178	70641516	338	INS	JH_T2T00073789	NKX2-5
16	JH-T2T	70819209	70819514	305	INS	JH_T2T00073795	RPL26L1
16	JH-T2T	70846628	70846950	322	INS	JH_T2T00073795	RPL26L1
16	JH-T2T	70928376	70928429	53	INS	NA	NA
16	JH-T2T	70990735	70990798	63	INS	NA	NA
16	JH-T2T	70991396	70991714	318	INS	NA	NA
16	JH-T2T	71028182	71028446	264	INS	NA	NA
16	JH-T2T	71275653	71276003	350	INS	NA	NA
16	JH-T2T	71432059	71432110	51	INS	NA	NA
16	JH-T2T	71543682	71543740	58	INS	NA	NA
16	JH-T2T	71576452	71576584	132	INS	JH_T2T00073815	Stk10
16	JH-T2T	71912517	71912589	72	INS	JH_T2T00073825	Fbxw11
16	JH-T2T	72021957	72022272	315	INS	NA	NA
16	JH-T2T	72079637	72079724	87	INS	NA	NA
16	JH-T2T	72245268	72245704	436	INS	NA	NA
16	JH-T2T	72296858	72296998	140	INS	JH_T2T00073833	NPM1
16	JH-T2T	72717113	72717408	295	INS	NA	NA
16	JH-T2T	72757593	72757956	363	INS	JH_T2T00073845	GABRP
16	JH-T2T	72873961	72874260	299	INS	NA	NA
16	JH-T2T	72919136	72919262	126	INS	NA	NA
16	JH-T2T	73003310	73003363	53	INS	NA	NA
16	JH-T2T	73003898	73003994	96	INS	NA	NA
16	JH-T2T	73256713	73257016	303	INS	JH_T2T00073860	LCP2
16	JH-T2T	73304071	73304379	308	INS	NA	NA
16	JH-T2T	73326530	73326836	306	INS	NA	NA
16	JH-T2T	73345878	73346199	321	INS	NA	NA
16	JH-T2T	73971556	73971619	63	INS	NA	NA
16	JH-T2T	73984766	73985604	838	INS	NA	NA
16	JH-T2T	74127686	74127755	69	INS	JH_T2T00073877	Slit3
16	JH-T2T	74294570	74294854	284	INS	NA	NA
16	JH-T2T	74412501	74412844	343	INS	NA	NA
16	JH-T2T	74479334	74479419	85	INS	NA	NA
16	JH-T2T	74637705	74637768	63	INS	JH_T2T00073888	SLIT3
16	JH-T2T	74728494	74728785	291	INS	JH_T2T00073888	SLIT3
16	JH-T2T	74737691	74737973	282	INS	JH_T2T00073888	SLIT3
16	JH-T2T	74796743	74797565	822	INS	NA	NA
16	JH-T2T	74809282	74809559	277	INS	NA	NA
16	JH-T2T	74813654	74814006	352	INS	NA	NA
16	JH-T2T	74837848	74837916	68	INS	NA	NA
16	JH-T2T	74894024	74894317	293	INS	NA	NA
16	JH-T2T	75004012	75004242	230	INS	JH_T2T00073896	WWC1
16	JH-T2T	75006918	75007216	298	INS	JH_T2T00073896	WWC1
16	JH-T2T	75011297	75011599	302	INS	JH_T2T00073897	WWC1
16	JH-T2T	75018969	75019273	304	INS	JH_T2T00073897	WWC1
16	JH-T2T	75043810	75043870	60	INS	JH_T2T00073897	WWC1
16	JH-T2T	75069696	75070002	306	INS	JH_T2T00073897	WWC1
16	JH-T2T	75074740	75075036	296	INS	NA	NA
16	JH-T2T	75180767	75181071	304	INS	JH_T2T00073900	TENM2
16	JH-T2T	75186350	75186631	281	INS	JH_T2T00073900	TENM2
16	JH-T2T	75189596	75189872	276	INS	JH_T2T00073900	TENM2
16	JH-T2T	75191964	75192062	98	INS	JH_T2T00073900	TENM2
16	JH-T2T	75208924	75209210	286	INS	JH_T2T00073900	TENM2
16	JH-T2T	75260325	75260418	93	INS	JH_T2T00073900	TENM2
16	JH-T2T	75436621	75436898	277	INS	JH_T2T00073900	TENM2
16	JH-T2T	76015569	76015923	354	INS	NA	NA
16	JH-T2T	77072199	77072518	319	INS	NA	NA
16	JH-T2T	77260952	77261007	55	INS	NA	NA
16	JH-T2T	77381600	77381896	296	INS	NA	NA
16	JH-T2T	77503385	77503692	307	INS	NA	NA
16	JH-T2T	77622694	77622794	100	INS	NA	NA
16	JH-T2T	77628399	77628512	113	INS	NA	NA
16	JH-T2T	77858794	77859215	421	INS	NA	NA
16	JH-T2T	78073307	78073374	67	INS	NA	NA
16	JH-T2T	78482028	78482398	370	INS	NA	NA
16	JH-T2T	78552312	78552409	97	INS	NA	NA
16	JH-T2T	78602373	78602719	346	INS	NA	NA
16	JH-T2T	78669852	78669952	100	INS	NA	NA
16	JH-T2T	78857336	78857391	55	INS	NA	NA
16	JH-T2T	79005031	79005330	299	INS	NA	NA
16	JH-T2T	79024587	79024885	298	INS	NA	NA
16	JH-T2T	79042118	79042174	56	INS	NA	NA
16	JH-T2T	79062722	79062787	65	INS	NA	NA
16	JH-T2T	79098508	79111147	12639	INS	NA	NA
16	JH-T2T	79133493	79133560	67	INS	NA	NA
16	JH-T2T	79135149	79135442	293	INS	NA	NA
16	JH-T2T	79246177	79254098	7921	INS	JH_T2T00073958	L1RE1
16	JH-T2T	79358306	79358591	285	INS	NA	NA
16	JH-T2T	79385323	79385389	66	INS	NA	NA
16	JH-T2T	79493826	79494106	280	INS	NA	NA
16	JH-T2T	79593681	79593974	293	INS	NA	NA
16	JH-T2T	79646025	79646346	321	INS	NA	NA
16	JH-T2T	79724605	79724908	303	INS	NA	NA
16	JH-T2T	79746833	79747151	318	INS	NA	NA
16	JH-T2T	79924264	79924543	279	INS	JH_T2T00073975	CCNG1
16	JH-T2T	79931554	79931873	319	INS	NA	NA
16	JH-T2T	79937205	79937287	82	INS	NA	NA
16	JH-T2T	79971234	79972604	1370	INS	NA	NA
16	JH-T2T	80003414	80003478	64	INS	NA	NA
16	JH-T2T	80314392	80315054	662	INS	NA	NA
16	JH-T2T	80479765	80479834	69	INS	NA	NA
16	JH-T2T	80508253	80508404	151	INS	NA	NA
16	JH-T2T	80593566	80593663	97	INS	NA	NA
16	JH-T2T	80884587	80884911	324	INS	NA	NA
16	JH-T2T	80940246	80942124	1878	INS	NA	NA
16	JH-T2T	80955267	80955526	259	INS	NA	NA
16	JH-T2T	80962329	80962636	307	INS	NA	NA
16	JH-T2T	81007609	81007795	186	INS	JH_T2T00073988	GABRG2
16	JH-T2T	81028189	81028488	299	INS	JH_T2T00073988	GABRG2
16	JH-T2T	81040700	81040765	65	INS	JH_T2T00073988	GABRG2
16	JH-T2T	81188793	81188843	50	INS	NA	NA
16	JH-T2T	81222248	81222298	50	INS	JH_T2T00073992	GABRA1
16	JH-T2T	81352465	81352777	312	INS	NA	NA
16	JH-T2T	81365676	81365780	104	INS	NA	NA
16	JH-T2T	81410207	81410263	56	INS	JH_T2T00073993	GABRA6
16	JH-T2T	81443033	81443350	317	INS	NA	NA
16	JH-T2T	81452519	81452838	319	INS	NA	NA
16	JH-T2T	81455051	81455108	57	INS	NA	NA
16	JH-T2T	81513989	81514149	160	INS	NA	NA
16	JH-T2T	81566913	81566984	71	INS	NA	NA
16	JH-T2T	81588185	81588490	305	INS	JH_T2T00073995	GABRB2
16	JH-T2T	81668061	81668332	271	INS	JH_T2T00073995	GABRB2
16	JH-T2T	81966746	81967025	279	INS	NA	NA
16	JH-T2T	81983657	81983711	54	INS	NA	NA
16	JH-T2T	82010851	82010976	125	INS	NA	NA
16	JH-T2T	82162805	82162859	54	INS	NA	NA
16	JH-T2T	82233023	82233289	266	INS	NA	NA
16	JH-T2T	82239103	82239219	116	INS	NA	NA
16	JH-T2T	82308238	82308342	104	INS	JH_T2T00074001	ATP10B
16	JH-T2T	82309706	82309796	90	INS	JH_T2T00074001	ATP10B
16	JH-T2T	82365223	82365277	54	INS	JH_T2T00074003	ATP10B
16	JH-T2T	82412063	82412175	112	INS	JH_T2T00074004	Atp10b
16	JH-T2T	82466776	82468714	1938	INS	NA	NA
16	JH-T2T	82488695	82488988	293	INS	NA	NA
16	JH-T2T	82512583	82513235	652	INS	NA	NA
16	JH-T2T	82514166	82514246	80	INS	NA	NA
16	JH-T2T	82580199	82580286	87	INS	NA	NA
16	JH-T2T	82597468	82597543	75	INS	NA	NA
16	JH-T2T	82632590	82632802	212	INS	NA	NA
16	JH-T2T	82706226	82706526	300	INS	JH_T2T00074014	ZBED8
16	JH-T2T	82832955	82833154	199	INS	NA	NA
16	JH-T2T	82953735	82953834	99	INS	NA	NA
16	JH-T2T	83007973	83008310	337	INS	JH_T2T00074024	TTC1
16	JH-T2T	83056980	83057059	79	INS	NA	NA
16	JH-T2T	83092341	83092401	60	INS	NA	NA
16	JH-T2T	83106709	83107003	294	INS	NA	NA
16	JH-T2T	83155030	83155874	844	INS	NA	NA
16	JH-T2T	83390644	83390718	74	INS	NA	NA
16	JH-T2T	83427227	83439337	12110	INS	NA	NA
16	JH-T2T	83442694	83443197	503	INS	NA	NA
16	JH-T2T	83465944	83466245	301	INS	NA	NA
16	JH-T2T	83527702	83527991	289	INS	NA	NA
16	JH-T2T	83568523	83568797	274	INS	NA	NA
16	JH-T2T	83581842	83582282	440	INS	NA	NA
16	JH-T2T	83701873	83706573	4700	INS	NA	NA
16	JH-T2T	83739894	83740184	290	INS	JH_T2T00074040	UBLCP1
16	JH-T2T	83742064	83742172	108	INS	JH_T2T00074040	UBLCP1
16	JH-T2T	83813893	83814173	280	INS	JH_T2T00074043	Rnf145
16	JH-T2T	84429361	84429675	314	INS	NA	NA
16	JH-T2T	84564669	84565827	1158	INS	NA	NA
16	JH-T2T	84740866	84740951	85	INS	NA	NA
16	JH-T2T	84962447	84962525	78	INS	NA	NA
16	JH-T2T	84979879	84980207	328	INS	NA	NA
16	JH-T2T	84991212	84991470	258	INS	NA	NA
16	JH-T2T	84994849	84995174	325	INS	NA	NA
16	JH-T2T	85213800	85214109	309	INS	JH_T2T00074066	SOX30
16	JH-T2T	85291326	85291623	297	INS	JH_T2T00074068	ADAM19
16	JH-T2T	85376747	85377059	312	INS	NA	NA
16	JH-T2T	85385506	85385805	299	INS	NA	NA
16	JH-T2T	85486153	85486437	284	INS	NA	NA
16	JH-T2T	85494868	85494994	126	INS	NA	NA
16	JH-T2T	85508736	85508843	107	INS	NA	NA
16	JH-T2T	85531880	85531950	70	INS	NA	NA
16	JH-T2T	85630031	85630090	59	INS	NA	NA
16	JH-T2T	85656141	85657028	887	INS	NA	NA
16	JH-T2T	85729401	85729717	316	INS	JH_T2T00074078	Havcr1
16	JH-T2T	85749408	85749541	133	INS	NA	NA
16	JH-T2T	85765347	85765440	93	INS	NA	NA
16	JH-T2T	85776234	85776564	330	INS	NA	NA
16	JH-T2T	85781443	85781503	60	INS	NA	NA
16	JH-T2T	85786498	85786549	51	INS	NA	NA
16	JH-T2T	85845438	85845689	251	INS	JH_T2T00074081	Timd4
16	JH-T2T	85887831	85888114	283	INS	JH_T2T00074081	Timd4
16	JH-T2T	85891826	85891899	73	INS	NA	NA
16	JH-T2T	85892279	85892345	66	INS	NA	NA
16	JH-T2T	85907906	85908191	285	INS	NA	NA
16	JH-T2T	85909856	85911964	2108	INS	NA	NA
16	JH-T2T	85938190	85938482	292	INS	NA	NA
16	JH-T2T	86012888	86012959	71	INS	NA	NA
16	JH-T2T	86015749	86015801	52	INS	NA	NA
16	JH-T2T	86236444	86236612	168	INS	NA	NA
16	JH-T2T	86509956	86510284	328	INS	NA	NA
16	JH-T2T	86547927	86548391	464	INS	NA	NA
16	JH-T2T	86615714	86615764	50	INS	NA	NA
16	JH-T2T	86665320	86665377	57	INS	NA	NA
16	JH-T2T	86713974	86714292	318	INS	NA	NA
16	JH-T2T	86783392	86783686	294	INS	NA	NA
16	JH-T2T	86817046	86817451	405	INS	NA	NA
16	JH-T2T	86868210	86868471	261	INS	NA	NA
16	JH-T2T	86943501	86943818	317	INS	NA	NA
16	JH-T2T	86946226	86946563	337	INS	NA	NA
16	JH-T2T	86946963	86947251	288	INS	NA	NA
16	JH-T2T	86947710	86947828	118	INS	NA	NA
16	JH-T2T	86952612	86961107	8495	INS	JH_T2T00074096	L1RE1
16	JH-T2T	87026713	87026771	58	INS	NA	NA
16	JH-T2T	87033618	87033673	55	INS	NA	NA
16	JH-T2T	87047340	87049619	2279	INS	NA	NA
16	JH-T2T	87064507	87064580	73	INS	NA	NA
16	JH-T2T	87082616	87082884	268	INS	NA	NA
16	JH-T2T	87136292	87136353	61	INS	NA	NA
16	JH-T2T	87244682	87244738	56	INS	NA	NA
16	JH-T2T	87306669	87306781	112	INS	NA	NA
16	JH-T2T	87324172	87324457	285	INS	NA	NA
16	JH-T2T	87388556	87388628	72	INS	JH_T2T00074104	RPL22
16	JH-T2T	87617561	87617749	188	INS	NA	NA
16	JH-T2T	87652141	87652460	319	INS	NA	NA
16	JH-T2T	87662504	87662813	309	INS	NA	NA
16	JH-T2T	87740666	87740776	110	INS	NA	NA
16	JH-T2T	87750861	87751341	480	INS	NA	NA
16	JH-T2T	87752114	87752405	291	INS	NA	NA
16	JH-T2T	87766530	87766650	120	INS	JH_T2T00074112	MRPL22
16	JH-T2T	87768627	87768898	271	INS	JH_T2T00074112	MRPL22
16	JH-T2T	87781956	87782243	287	INS	JH_T2T00074112	MRPL22
16	JH-T2T	87874340	87874657	317	INS	JH_T2T00074115	CNOT8
16	JH-T2T	87893378	87893445	67	INS	JH_T2T00074116	FAXDC2
16	JH-T2T	87905954	87906247	293	INS	JH_T2T00074116	FAXDC2
16	JH-T2T	87960331	87960527	196	INS	NA	NA
16	JH-T2T	88554238	88554526	288	INS	NA	NA
16	JH-T2T	88689368	88689562	194	INS	NA	NA
16	JH-T2T	88726834	88727187	353	INS	NA	NA
16	JH-T2T	88757170	88757489	319	INS	NA	NA
16	JH-T2T	88812294	88812390	96	INS	JH_T2T00074139	Gria1
16	JH-T2T	88831428	88831736	308	INS	JH_T2T00074139	Gria1
16	JH-T2T	88963544	88963854	310	INS	JH_T2T00074140	GRIA1
16	JH-T2T	89034071	89034161	90	INS	NA	NA
16	JH-T2T	89089418	89089493	75	INS	NA	NA
16	JH-T2T	89148097	89148412	315	INS	NA	NA
16	JH-T2T	89152549	89152846	297	INS	NA	NA
16	JH-T2T	89192882	89192936	54	INS	NA	NA
16	JH-T2T	89217007	89223543	6536	INS	NA	NA
16	JH-T2T	89235170	89235465	295	INS	NA	NA
16	JH-T2T	89267347	89267636	289	INS	NA	NA
16	JH-T2T	89278884	89279195	311	INS	NA	NA
16	JH-T2T	89422867	89423179	312	INS	NA	NA
16	JH-T2T	89510628	89510701	73	INS	NA	NA
16	JH-T2T	89542827	89542920	93	INS	NA	NA
16	JH-T2T	89585062	89586842	1780	INS	NA	NA
16	JH-T2T	89588703	89588986	283	INS	NA	NA
16	JH-T2T	89598768	89600666	1898	INS	NA	NA
16	JH-T2T	89601322	89601823	501	INS	NA	NA
16	JH-T2T	89648263	89648948	685	INS	NA	NA
16	JH-T2T	89848191	89848252	61	INS	NA	NA
16	JH-T2T	89970888	89971234	346	INS	NA	NA
16	JH-T2T	90010086	90010365	279	INS	NA	NA
16	JH-T2T	90080719	90081044	325	INS	NA	NA
16	JH-T2T	90086294	90086479	185	INS	NA	NA
16	JH-T2T	90242107	90242162	55	INS	NA	NA
16	JH-T2T	90271769	90271890	121	INS	NA	NA
16	JH-T2T	90280439	90280507	68	INS	NA	NA
16	JH-T2T	90294842	90296477	1635	INS	NA	NA
16	JH-T2T	90364166	90364456	290	INS	NA	NA
16	JH-T2T	90439007	90439282	275	INS	NA	NA
16	JH-T2T	90464933	90464999	66	INS	JH_T2T00074163	L1RE1
16	JH-T2T	90475604	90475919	315	INS	JH_T2T00074163	L1RE1
16	JH-T2T	90595833	90596707	874	INS	NA	NA
16	JH-T2T	90622626	90622705	79	INS	NA	NA
16	JH-T2T	90686117	90686519	402	INS	NA	NA
16	JH-T2T	90701831	90702138	307	INS	NA	NA
16	JH-T2T	90760683	90760752	69	INS	JH_T2T00074167	GLRA1
16	JH-T2T	90816788	90817078	290	INS	JH_T2T00074168	G3BP1
16	JH-T2T	90824035	90824323	288	INS	NA	NA
16	JH-T2T	90873925	90874063	138	INS	JH_T2T00074170	SPARC
16	JH-T2T	90935315	90935444	129	INS	JH_T2T00074170	SPARC
16	JH-T2T	90946717	90946797	80	INS	JH_T2T00074170	SPARC
16	JH-T2T	90981781	90981835	54	INS	JH_T2T00074171	FAT2
16	JH-T2T	91159709	91159962	253	INS	NA	NA
16	JH-T2T	91160099	91160318	219	INS	NA	NA
16	JH-T2T	91161689	91161741	52	INS	NA	NA
16	JH-T2T	91216434	91216523	89	INS	JH_T2T00074177	SLC36A2
16	JH-T2T	91239093	91239479	386	INS	JH_T2T00074178	SLC36A3
16	JH-T2T	91317168	91317305	137	INS	NA	NA
16	JH-T2T	91342958	91343052	94	INS	NA	NA
16	JH-T2T	91364400	91364680	280	INS	NA	NA
16	JH-T2T	91521968	91522022	54	INS	JH_T2T00074188	GPX3
16	JH-T2T	91555075	91555762	687	INS	NA	NA
16	JH-T2T	91672151	91672219	68	INS	NA	NA
16	JH-T2T	91705175	91705476	301	INS	NA	NA
16	JH-T2T	91770238	91770539	301	INS	NA	NA
16	JH-T2T	91787530	91787603	73	INS	NA	NA
16	JH-T2T	91836130	91844962	8832	INS	JH_T2T00074201	JH_T2T00074201
16	JH-T2T	91850171	91850369	198	INS	NA	NA
16	JH-T2T	91986969	91987258	289	INS	NA	NA
16	JH-T2T	92028158	92028234	76	INS	NA	NA
16	JH-T2T	92037128	92037211	83	INS	NA	NA
16	JH-T2T	92141172	92141438	266	INS	NA	NA
16	JH-T2T	92260804	92261107	303	INS	NA	NA
16	JH-T2T	92283262	92283565	303	INS	NA	NA
16	JH-T2T	92451921	92452235	314	INS	NA	NA
16	JH-T2T	92489548	92489862	314	INS	NA	NA
16	JH-T2T	92619256	92619541	285	INS	NA	NA
16	JH-T2T	92648645	92648744	99	INS	JH_T2T00074220	SEMA5A
16	JH-T2T	92709288	92709499	211	INS	JH_T2T00074220	SEMA5A
16	JH-T2T	92769564	92769745	181	INS	JH_T2T00074222	SEMA5A
16	JH-T2T	92769967	92770049	82	INS	JH_T2T00074222	SEMA5A
16	JH-T2T	92845963	92846035	72	INS	JH_T2T00074224	SEMA5A
16	JH-T2T	92876124	92876429	305	INS	NA	NA
16	JH-T2T	92936304	92936356	52	INS	NA	NA
16	JH-T2T	93177795	93178106	311	INS	NA	NA
16	JH-T2T	93244589	93244910	321	INS	NA	NA
16	JH-T2T	93331475	93331656	181	INS	NA	NA
16	JH-T2T	93353583	93353852	269	INS	NA	NA
16	JH-T2T	93390036	93390113	77	INS	NA	NA
16	JH-T2T	93430995	93431164	169	INS	NA	NA
16	JH-T2T	93431457	93431856	399	INS	NA	NA
16	JH-T2T	93432126	93432855	729	INS	NA	NA
16	JH-T2T	93433058	93433402	344	INS	NA	NA
16	JH-T2T	93433584	93433639	55	INS	NA	NA
16	JH-T2T	93525210	93525263	53	INS	NA	NA
16	JH-T2T	93583481	93583772	291	INS	NA	NA
16	JH-T2T	93620436	93620515	79	INS	NA	NA
16	JH-T2T	93641642	93641936	294	INS	NA	NA
16	JH-T2T	93668800	93669094	294	INS	NA	NA
16	JH-T2T	93669166	93669486	320	INS	NA	NA
16	JH-T2T	93722344	93722929	585	INS	JH_T2T00074247	MTRR
16	JH-T2T	93749507	93749797	290	INS	JH_T2T00074247	MTRR
16	JH-T2T	93864821	93864921	100	INS	JH_T2T00074250	Adcy4
16	JH-T2T	93882965	93883289	324	INS	JH_T2T00074250	Adcy4
16	JH-T2T	93950332	93950674	342	INS	JH_T2T00074250	Adcy4
16	JH-T2T	93968703	93969013	310	INS	JH_T2T00074250	Adcy4
16	JH-T2T	93992265	93992574	309	INS	NA	NA
16	JH-T2T	94026189	94026240	51	INS	NA	NA
16	JH-T2T	94026878	94027173	295	INS	NA	NA
16	JH-T2T	94065251	94065347	96	INS	NA	NA
16	JH-T2T	94094022	94094124	102	INS	NA	NA
16	JH-T2T	94103296	94103577	281	INS	NA	NA
16	JH-T2T	94128777	94129068	291	INS	NA	NA
16	JH-T2T	94133909	94133967	58	INS	NA	NA
16	JH-T2T	94161338	94161656	318	INS	NA	NA
16	JH-T2T	94225555	94225635	80	INS	NA	NA
16	JH-T2T	94369784	94369861	77	INS	NA	NA
16	JH-T2T	94374357	94374651	294	INS	NA	NA
16	JH-T2T	94398797	94399115	318	INS	NA	NA
16	JH-T2T	94400521	94400807	286	INS	NA	NA
16	JH-T2T	94450570	94450672	102	INS	NA	NA
16	JH-T2T	94506757	94507050	293	INS	NA	NA
16	JH-T2T	94543372	94543433	61	INS	NA	NA
16	JH-T2T	94580350	94580652	302	INS	NA	NA
16	JH-T2T	94750936	94751225	289	INS	NA	NA
16	JH-T2T	94791010	94791113	103	INS	NA	NA
16	JH-T2T	94974289	94974556	267	INS	JH_T2T00074279	NSUN2
16	JH-T2T	94978588	94978672	84	INS	JH_T2T00074279	NSUN2
16	JH-T2T	94996645	94996704	59	INS	NA	NA
16	JH-T2T	95107869	95108186	317	INS	NA	NA
16	JH-T2T	95110286	95110342	56	INS	NA	NA
16	JH-T2T	95144334	95144407	73	INS	NA	NA
16	JH-T2T	95145722	95146003	281	INS	NA	NA
16	JH-T2T	95254709	95254762	53	INS	NA	NA
16	JH-T2T	95304009	95304315	306	INS	NA	NA
16	JH-T2T	95382224	95382306	82	INS	NA	NA
16	JH-T2T	95636349	95636408	59	INS	NA	NA
16	JH-T2T	95710677	95713443	2766	INS	NA	NA
16	JH-T2T	95769229	95769540	311	INS	JH_T2T00074301	ICE1
16	JH-T2T	95855367	95855762	395	INS	NA	NA
16	JH-T2T	95886634	95886722	88	INS	NA	NA
16	JH-T2T	95886932	95886991	59	INS	NA	NA
16	JH-T2T	95889400	95889692	292	INS	NA	NA
16	JH-T2T	95897701	95900743	3042	INS	NA	NA
16	JH-T2T	95947652	95947933	281	INS	NA	NA
16	JH-T2T	96064494	96064685	191	INS	NA	NA
16	JH-T2T	96086670	96086737	67	INS	NA	NA
16	JH-T2T	96467839	96468126	287	INS	NA	NA
16	JH-T2T	96650463	96650600	137	INS	NA	NA
16	JH-T2T	96670850	96670943	93	INS	NA	NA
16	JH-T2T	96717767	96717893	126	INS	NA	NA
16	JH-T2T	96733592	96733939	347	INS	NA	NA
16	JH-T2T	96920499	96920574	75	INS	NA	NA
16	JH-T2T	96929950	96930022	72	INS	NA	NA
16	JH-T2T	96945227	96945845	618	INS	NA	NA
16	JH-T2T	97051990	97052076	86	INS	NA	NA
16	JH-T2T	97231209	97231259	50	INS	NA	NA
16	JH-T2T	97238116	97238296	180	INS	NA	NA
16	JH-T2T	97328204	97328254	50	INS	NA	NA
16	JH-T2T	97342977	97343104	127	INS	NA	NA
16	JH-T2T	97377603	97377914	311	INS	NA	NA
16	JH-T2T	97389572	97389742	170	INS	NA	NA
16	JH-T2T	97519953	97520031	78	INS	NA	NA
16	JH-T2T	97605830	97605969	139	INS	NA	NA
16	JH-T2T	97628067	97628180	113	INS	NA	NA
16	JH-T2T	97651208	97651300	92	INS	NA	NA
16	JH-T2T	97812154	97812488	334	INS	NA	NA
16	JH-T2T	98054910	98056861	1951	INS	NA	NA
16	JH-T2T	98099694	98100043	349	INS	NA	NA
16	JH-T2T	98172756	98172884	128	INS	NA	NA
16	JH-T2T	98198280	98198331	51	INS	NA	NA
16	JH-T2T	98218890	98218949	59	INS	NA	NA
16	JH-T2T	98309296	98309391	95	INS	NA	NA
16	JH-T2T	98324899	98324971	72	INS	NA	NA
16	JH-T2T	98442251	98442334	83	INS	NA	NA
16	JH-T2T	98481866	98481934	68	INS	NA	NA
16	JH-T2T	98545154	98545472	318	INS	NA	NA
16	JH-T2T	98621186	98621250	64	INS	NA	NA
16	JH-T2T	98903714	98903798	84	INS	JH_T2T00074396	Slc12a7
16	JH-T2T	98940987	98941075	88	INS	NA	NA
16	JH-T2T	98967989	98968547	558	INS	NA	NA
16	JH-T2T	99154887	99155699	812	INS	NA	NA
16	JH-T2T	99155797	99156023	226	INS	NA	NA
16	JH-T2T	99156091	99156853	762	INS	NA	NA
16	JH-T2T	99209710	99209780	70	INS	JH_T2T00074408	Slc9a3
16	JH-T2T	99239037	99239385	348	INS	JH_T2T00074410	EXOC3
17	JH-T2T	14664	14722	58	INS	NA	NA
17	JH-T2T	7256456	7256773	317	INS	JH_T2T00071226	ANKRD26
17	JH-T2T	7336670	7336757	87	INS	NA	NA
17	JH-T2T	7430418	7430517	99	INS	NA	NA
17	JH-T2T	7451323	7454857	3534	INS	JH_T2T00071231	JH_T2T00071231
17	JH-T2T	7477084	7477362	278	INS	NA	NA
17	JH-T2T	7503154	7503221	67	INS	NA	NA
17	JH-T2T	7603461	7604688	1227	INS	NA	NA
17	JH-T2T	7724567	7724858	291	INS	NA	NA
17	JH-T2T	7725078	7725143	65	INS	NA	NA
17	JH-T2T	7821124	7821437	313	INS	NA	NA
17	JH-T2T	7930477	7930555	78	INS	NA	NA
17	JH-T2T	7930764	7930818	54	INS	NA	NA
17	JH-T2T	7930851	7930914	63	INS	NA	NA
17	JH-T2T	8111543	8111595	52	INS	JH_T2T00071243	LONRF1
17	JH-T2T	8174086	8174149	63	INS	NA	NA
17	JH-T2T	8253615	8253780	165	INS	NA	NA
17	JH-T2T	8260642	8260949	307	INS	NA	NA
17	JH-T2T	8297169	8297318	149	INS	NA	NA
17	JH-T2T	8340946	8341245	299	INS	NA	NA
17	JH-T2T	8350834	8351120	286	INS	NA	NA
17	JH-T2T	8443755	8443811	56	INS	JH_T2T00071251	Dlc1
17	JH-T2T	8468208	8468493	285	INS	JH_T2T00071251	Dlc1
17	JH-T2T	8485799	8486085	286	INS	JH_T2T00071251	Dlc1
17	JH-T2T	8547904	8547958	54	INS	JH_T2T00071251	Dlc1
17	JH-T2T	8559502	8559552	50	INS	NA	NA
17	JH-T2T	8582498	8582553	55	INS	NA	NA
17	JH-T2T	8584212	8584416	204	INS	NA	NA
17	JH-T2T	8632323	8632609	286	INS	NA	NA
17	JH-T2T	8633997	8634257	260	INS	NA	NA
17	JH-T2T	8726645	8726938	293	INS	NA	NA
17	JH-T2T	8787179	8787246	67	INS	NA	NA
17	JH-T2T	8828392	8828481	89	INS	NA	NA
17	JH-T2T	8859002	8859311	309	INS	NA	NA
17	JH-T2T	8957410	8957540	130	INS	NA	NA
17	JH-T2T	9050951	9051274	323	INS	NA	NA
17	JH-T2T	9059657	9059752	95	INS	NA	NA
17	JH-T2T	9114352	9114403	51	INS	NA	NA
17	JH-T2T	9164214	9165030	816	INS	NA	NA
17	JH-T2T	9208337	9208643	306	INS	JH_T2T00071263	SGCZ
17	JH-T2T	9259233	9259527	294	INS	NA	NA
17	JH-T2T	9296907	9297207	300	INS	NA	NA
17	JH-T2T	9318384	9318556	172	INS	NA	NA
17	JH-T2T	9349884	9349945	61	INS	NA	NA
17	JH-T2T	9372338	9372433	95	INS	NA	NA
17	JH-T2T	9377044	9377325	281	INS	NA	NA
17	JH-T2T	9395833	9395946	113	INS	NA	NA
17	JH-T2T	9466466	9466705	239	INS	NA	NA
17	JH-T2T	9853627	9853956	329	INS	NA	NA
17	JH-T2T	9915950	9916005	55	INS	NA	NA
17	JH-T2T	9955382	9956219	837	INS	NA	NA
17	JH-T2T	10089344	10090243	899	INS	JH_T2T00071277	JH_T2T00071277
17	JH-T2T	10171091	10172186	1095	INS	JH_T2T00071279	JH_T2T00071279
17	JH-T2T	10281340	10281541	201	INS	NA	NA
17	JH-T2T	10283435	10283643	208	INS	NA	NA
17	JH-T2T	10294004	10294155	151	INS	NA	NA
17	JH-T2T	10294790	10294860	70	INS	NA	NA
17	JH-T2T	10357392	10357454	62	INS	NA	NA
17	JH-T2T	10373994	10374077	83	INS	NA	NA
17	JH-T2T	10423599	10430890	7291	INS	JH_T2T00071282	JH_T2T00071282
17	JH-T2T	10531073	10531378	305	INS	JH_T2T00071284	TUSC3
17	JH-T2T	10531651	10531988	337	INS	JH_T2T00071284	TUSC3
17	JH-T2T	10581791	10582138	347	INS	JH_T2T00071284	TUSC3
17	JH-T2T	10600095	10600410	315	INS	JH_T2T00071284	TUSC3
17	JH-T2T	10619264	10619566	302	INS	JH_T2T00071284	TUSC3
17	JH-T2T	10713717	10714037	320	INS	JH_T2T00071286	JH_T2T00071286
17	JH-T2T	10876556	10877007	451	INS	NA	NA
17	JH-T2T	11153031	11153116	85	INS	NA	NA
17	JH-T2T	11155468	11155716	248	INS	NA	NA
17	JH-T2T	11236637	11236921	284	INS	NA	NA
17	JH-T2T	11240133	11240315	182	INS	NA	NA
17	JH-T2T	11308473	11308603	130	INS	NA	NA
17	JH-T2T	11311015	11311087	72	INS	NA	NA
17	JH-T2T	11344731	11344782	51	INS	NA	NA
17	JH-T2T	11403835	11403959	124	INS	NA	NA
17	JH-T2T	11426068	11426119	51	INS	NA	NA
17	JH-T2T	11533183	11533296	113	INS	NA	NA
17	JH-T2T	11536717	11537024	307	INS	NA	NA
17	JH-T2T	11584304	11585173	869	INS	NA	NA
17	JH-T2T	11696884	11697209	325	INS	NA	NA
17	JH-T2T	11715266	11715555	289	INS	NA	NA
17	JH-T2T	11757903	11758180	277	INS	NA	NA
17	JH-T2T	11894154	11894222	68	INS	JH_T2T00071301	FGF20
17	JH-T2T	11907043	11907321	278	INS	NA	NA
17	JH-T2T	12109983	12110300	317	INS	JH_T2T00071306	ZDHHC2
17	JH-T2T	12162616	12162924	308	INS	JH_T2T00071308	VPS37A
17	JH-T2T	12172431	12173403	972	INS	JH_T2T00071308	VPS37A
17	JH-T2T	12175393	12175734	341	INS	JH_T2T00071308	VPS37A
17	JH-T2T	12196579	12196847	268	INS	NA	NA
17	JH-T2T	12201716	12202026	310	INS	NA	NA
17	JH-T2T	12244551	12244856	305	INS	JH_T2T00071311	Mtmr7
17	JH-T2T	12259257	12259530	273	INS	JH_T2T00071311	Mtmr7
17	JH-T2T	12326740	12326857	117	INS	NA	NA
17	JH-T2T	12328201	12328495	294	INS	NA	NA
17	JH-T2T	12332377	12332674	297	INS	NA	NA
17	JH-T2T	12373829	12374128	299	INS	NA	NA
17	JH-T2T	12434422	12434472	50	INS	NA	NA
17	JH-T2T	12504461	12505737	1276	INS	JH_T2T00071318	PDGFRL
17	JH-T2T	12537379	12537441	62	INS	NA	NA
17	JH-T2T	12743196	12743256	60	INS	NA	NA
17	JH-T2T	12747231	12747578	347	INS	NA	NA
17	JH-T2T	12930790	12931094	304	INS	JH_T2T00071332	ASAH1
17	JH-T2T	13030037	13030396	359	INS	JH_T2T00071333	FRG1
17	JH-T2T	13085051	13085223	172	INS	NA	NA
17	JH-T2T	13108340	13108392	52	INS	NA	NA
17	JH-T2T	13118754	13118820	66	INS	NA	NA
17	JH-T2T	13145413	13146015	602	INS	NA	NA
17	JH-T2T	13158280	13158330	50	INS	NA	NA
17	JH-T2T	13219701	13219968	267	INS	NA	NA
17	JH-T2T	13234121	13234432	311	INS	NA	NA
17	JH-T2T	13275828	13275892	64	INS	NA	NA
17	JH-T2T	13285453	13285563	110	INS	NA	NA
17	JH-T2T	13391605	13391881	276	INS	NA	NA
17	JH-T2T	13418746	13418800	54	INS	NA	NA
17	JH-T2T	13419183	13419469	286	INS	NA	NA
17	JH-T2T	13420802	13421116	314	INS	NA	NA
17	JH-T2T	13560477	13560527	50	INS	NA	NA
17	JH-T2T	13625983	13626268	285	INS	NA	NA
17	JH-T2T	13630535	13630586	51	INS	NA	NA
17	JH-T2T	13753309	13753441	132	INS	NA	NA
17	JH-T2T	13811139	13811339	200	INS	NA	NA
17	JH-T2T	13833421	13833703	282	INS	NA	NA
17	JH-T2T	13853942	13853997	55	INS	NA	NA
17	JH-T2T	13858271	13858547	276	INS	NA	NA
17	JH-T2T	13887220	13887535	315	INS	NA	NA
17	JH-T2T	13889485	13889549	64	INS	NA	NA
17	JH-T2T	13894243	13894544	301	INS	NA	NA
17	JH-T2T	14009809	14010103	294	INS	NA	NA
17	JH-T2T	14061922	14062705	783	INS	NA	NA
17	JH-T2T	14190577	14190868	291	INS	NA	NA
17	JH-T2T	14206074	14206416	342	INS	NA	NA
17	JH-T2T	14225085	14225189	104	INS	NA	NA
17	JH-T2T	14298556	14298860	304	INS	NA	NA
17	JH-T2T	14300204	14301104	900	INS	NA	NA
17	JH-T2T	14327275	14327572	297	INS	NA	NA
17	JH-T2T	14381778	14382063	285	INS	JH_T2T00071352	JH_T2T00071352
17	JH-T2T	14423325	14423617	292	INS	JH_T2T00071355	TRIML1
17	JH-T2T	14425734	14426031	297	INS	JH_T2T00071355	TRIML1
17	JH-T2T	14429577	14429867	290	INS	JH_T2T00071355	TRIML1
17	JH-T2T	14437508	14437825	317	INS	JH_T2T00071355	TRIML1
17	JH-T2T	14439945	14439999	54	INS	JH_T2T00071355	TRIML1
17	JH-T2T	14442006	14442289	283	INS	JH_T2T00071355	TRIML1
17	JH-T2T	14444697	14445008	311	INS	JH_T2T00071355	TRIML1
17	JH-T2T	14452713	14453005	292	INS	JH_T2T00071355	TRIML1
17	JH-T2T	14519273	14519555	282	INS	NA	NA
17	JH-T2T	14569359	14569453	94	INS	NA	NA
17	JH-T2T	14598802	14598886	84	INS	NA	NA
17	JH-T2T	14599501	14599824	323	INS	NA	NA
17	JH-T2T	14604498	14604686	188	INS	NA	NA
17	JH-T2T	14632288	14632361	73	INS	NA	NA
17	JH-T2T	14678157	14678453	296	INS	NA	NA
17	JH-T2T	14678608	14678949	341	INS	NA	NA
17	JH-T2T	14703601	14703713	112	INS	NA	NA
17	JH-T2T	14728076	14728378	302	INS	NA	NA
17	JH-T2T	14828744	14829012	268	INS	NA	NA
17	JH-T2T	14829758	14830082	324	INS	NA	NA
17	JH-T2T	14938314	14938382	68	INS	NA	NA
17	JH-T2T	14968646	14968705	59	INS	NA	NA
17	JH-T2T	15000247	15000559	312	INS	NA	NA
17	JH-T2T	15025056	15025161	105	INS	NA	NA
17	JH-T2T	15176472	15176586	114	INS	NA	NA
17	JH-T2T	15262297	15262373	76	INS	NA	NA
17	JH-T2T	15277010	15277065	55	INS	NA	NA
17	JH-T2T	15530750	15531026	276	INS	NA	NA
17	JH-T2T	15609067	15609157	90	INS	NA	NA
17	JH-T2T	15698063	15698381	318	INS	NA	NA
17	JH-T2T	15709789	15709841	52	INS	JH_T2T00071382	FAT1
17	JH-T2T	15714244	15714296	52	INS	JH_T2T00071382	FAT1
17	JH-T2T	15753052	15753199	147	INS	JH_T2T00071382	FAT1
17	JH-T2T	15765984	15766225	241	INS	JH_T2T00071382	FAT1
17	JH-T2T	15867307	15867600	293	INS	JH_T2T00071385	HGSNAT
17	JH-T2T	16170499	16170760	261	INS	JH_T2T00071390	F11
17	JH-T2T	16248712	16249050	338	INS	JH_T2T00071390	F11
17	JH-T2T	16300405	16300704	299	INS	JH_T2T00071391	ADAM18
17	JH-T2T	16451504	16451557	53	INS	JH_T2T00071394	IDO2
17	JH-T2T	16571404	16571737	333	INS	NA	NA
17	JH-T2T	16600006	16600338	332	INS	NA	NA
17	JH-T2T	16616723	16616963	240	INS	NA	NA
17	JH-T2T	16617178	16617430	252	INS	NA	NA
17	JH-T2T	16620299	16620581	282	INS	NA	NA
17	JH-T2T	16676033	16676340	307	INS	NA	NA
17	JH-T2T	16688347	16688433	86	INS	NA	NA
17	JH-T2T	16781733	16782034	301	INS	NA	NA
17	JH-T2T	16861344	16861405	61	INS	NA	NA
17	JH-T2T	16910202	16910317	115	INS	NA	NA
17	JH-T2T	16913916	16913966	50	INS	NA	NA
17	JH-T2T	17008250	17008312	62	INS	NA	NA
17	JH-T2T	17025508	17025754	246	INS	JH_T2T00071411	ZMAT4
17	JH-T2T	17055177	17055491	314	INS	JH_T2T00071411	ZMAT4
17	JH-T2T	17102756	17102902	146	INS	NA	NA
17	JH-T2T	17236405	17236676	271	INS	NA	NA
17	JH-T2T	17296133	17296189	56	INS	NA	NA
17	JH-T2T	17352916	17353235	319	INS	NA	NA
17	JH-T2T	17378407	17380667	2260	INS	NA	NA
17	JH-T2T	17437816	17437931	115	INS	NA	NA
17	JH-T2T	17441373	17441540	167	INS	NA	NA
17	JH-T2T	17441975	17442333	358	INS	NA	NA
17	JH-T2T	17538056	17538340	284	INS	NA	NA
17	JH-T2T	17647998	17648057	59	INS	NA	NA
17	JH-T2T	17653532	17653907	375	INS	NA	NA
17	JH-T2T	17793194	17793522	328	INS	JH_T2T00071432	GPAT4
17	JH-T2T	18025524	18025842	318	INS	NA	NA
17	JH-T2T	18130324	18130627	303	INS	JH_T2T00071442	Kat6a
17	JH-T2T	18146745	18146809	64	INS	JH_T2T00071442	Kat6a
17	JH-T2T	18219789	18220732	943	INS	NA	NA
17	JH-T2T	18255072	18255388	316	INS	NA	NA
17	JH-T2T	18349389	18349739	350	INS	NA	NA
17	JH-T2T	18355633	18355711	78	INS	NA	NA
17	JH-T2T	18360625	18360911	286	INS	NA	NA
17	JH-T2T	18437814	18438386	572	INS	JH_T2T00071454	IKBKB
17	JH-T2T	18544481	18544739	258	INS	JH_T2T00071458	SLC20A2
17	JH-T2T	18626805	18627124	319	INS	JH_T2T00071460	SMIM19
17	JH-T2T	18660547	18660660	113	INS	NA	NA
17	JH-T2T	18666295	18666595	300	INS	NA	NA
17	JH-T2T	18700823	18701130	307	INS	NA	NA
17	JH-T2T	18714578	18714859	281	INS	NA	NA
17	JH-T2T	18756575	18756982	407	INS	NA	NA
17	JH-T2T	18770812	18771098	286	INS	NA	NA
17	JH-T2T	18774114	18774397	283	INS	NA	NA
17	JH-T2T	18783217	18783365	148	INS	JH_T2T00071463	CHRNB3
17	JH-T2T	18836805	18837087	282	INS	JH_T2T00071464	CHRNA6
17	JH-T2T	18839949	18840406	457	INS	JH_T2T00071464	CHRNA6
17	JH-T2T	18895753	18896050	297	INS	JH_T2T00071467	RNF170
17	JH-T2T	18896846	18897122	276	INS	JH_T2T00071467	RNF170
17	JH-T2T	18897792	18898086	294	INS	JH_T2T00071467	RNF170
17	JH-T2T	19102742	19103042	300	INS	JH_T2T00071473	HGSNAT
17	JH-T2T	19103835	19104131	296	INS	JH_T2T00071473	HGSNAT
17	JH-T2T	19184987	19185079	92	INS	NA	NA
17	JH-T2T	19389790	19389908	118	INS	NA	NA
17	JH-T2T	19390735	19391006	271	INS	NA	NA
17	JH-T2T	19440159	19440469	310	INS	NA	NA
17	JH-T2T	19445476	19445580	104	INS	NA	NA
17	JH-T2T	19531373	19531663	290	INS	JH_T2T00071485	CSGALNACT1
17	JH-T2T	19586751	19589288	2537	INS	JH_T2T00071485	CSGALNACT1
17	JH-T2T	19604355	19604659	304	INS	NA	NA
17	JH-T2T	19625346	19625403	57	INS	JH_T2T00071486	SH2D4A
17	JH-T2T	19627535	19627731	196	INS	JH_T2T00071486	SH2D4A
17	JH-T2T	19637560	19638033	473	INS	JH_T2T00071486	SH2D4A
17	JH-T2T	19752998	19755656	2658	INS	NA	NA
17	JH-T2T	19786184	19786240	56	INS	NA	NA
17	JH-T2T	19794861	19795136	275	INS	NA	NA
17	JH-T2T	19876266	19876587	321	INS	NA	NA
17	JH-T2T	19910698	19910988	290	INS	NA	NA
17	JH-T2T	19991650	19991939	289	INS	NA	NA
17	JH-T2T	20030405	20030491	86	INS	JH_T2T00071497	PSD3
17	JH-T2T	20224784	20225079	295	INS	JH_T2T00071499	Psd3
17	JH-T2T	20388116	20388415	299	INS	NA	NA
17	JH-T2T	20429824	20430152	328	INS	NA	NA
17	JH-T2T	20524669	20524985	316	INS	JH_T2T00071506	NARS2
17	JH-T2T	20562796	20563082	286	INS	NA	NA
17	JH-T2T	20591308	20591597	289	INS	JH_T2T00071507	NAT1
17	JH-T2T	20621669	20629721	8052	INS	JH_T2T00071508	L1RE1
17	JH-T2T	20835809	20835872	63	INS	NA	NA
17	JH-T2T	20836611	20836668	57	INS	NA	NA
17	JH-T2T	20836949	20837253	304	INS	NA	NA
17	JH-T2T	20987794	20988118	324	INS	NA	NA
17	JH-T2T	21166420	21166691	271	INS	NA	NA
17	JH-T2T	21231257	21233043	1786	INS	NA	NA
17	JH-T2T	21259569	21259890	321	INS	NA	NA
17	JH-T2T	21291108	21291392	284	INS	NA	NA
17	JH-T2T	21387819	21388078	259	INS	JH_T2T00071529	CDS2
17	JH-T2T	21559781	21560065	284	INS	NA	NA
17	JH-T2T	21755860	21756167	307	INS	NA	NA
17	JH-T2T	21818198	21818522	324	INS	NA	NA
17	JH-T2T	21980430	21980489	59	INS	NA	NA
17	JH-T2T	22365557	22365871	314	INS	NA	NA
17	JH-T2T	22395652	22395945	293	INS	NA	NA
17	JH-T2T	22417221	22417299	78	INS	JH_T2T00071564	FERMT1
17	JH-T2T	22466141	22466420	279	INS	NA	NA
17	JH-T2T	22467342	22467647	305	INS	NA	NA
17	JH-T2T	22478590	22478871	281	INS	NA	NA
17	JH-T2T	22510011	22510990	979	INS	NA	NA
17	JH-T2T	22541660	22541942	282	INS	NA	NA
17	JH-T2T	22621768	22621888	120	INS	NA	NA
17	JH-T2T	22679003	22679310	307	INS	NA	NA
17	JH-T2T	22684887	22685182	295	INS	NA	NA
17	JH-T2T	22948878	22949152	274	INS	NA	NA
17	JH-T2T	22964132	22964206	74	INS	NA	NA
17	JH-T2T	22975283	22975574	291	INS	NA	NA
17	JH-T2T	23048596	23048893	297	INS	NA	NA
17	JH-T2T	23138067	23139698	1631	INS	NA	NA
17	JH-T2T	23220327	23220440	113	INS	NA	NA
17	JH-T2T	23277502	23277762	260	INS	NA	NA
17	JH-T2T	23295178	23295462	284	INS	NA	NA
17	JH-T2T	23436836	23437473	637	INS	NA	NA
17	JH-T2T	23472469	23510521	38052	INS	NA	NA
17	JH-T2T	23510544	23510934	390	INS	NA	NA
17	JH-T2T	23519630	23519722	92	INS	NA	NA
17	JH-T2T	23539326	23539578	252	INS	NA	NA
17	JH-T2T	23602738	23602827	89	INS	NA	NA
17	JH-T2T	23639647	23639796	149	INS	NA	NA
17	JH-T2T	23937599	23937670	71	INS	NA	NA
17	JH-T2T	24009203	24009499	296	INS	NA	NA
17	JH-T2T	24013411	24015111	1700	INS	NA	NA
17	JH-T2T	24035771	24036078	307	INS	NA	NA
17	JH-T2T	24046212	24046284	72	INS	NA	NA
17	JH-T2T	24051105	24051157	52	INS	JH_T2T00071595	Hao1
17	JH-T2T	24119914	24120218	304	INS	JH_T2T00071595	Hao1
17	JH-T2T	24120609	24120922	313	INS	JH_T2T00071595	Hao1
17	JH-T2T	24237567	24237890	323	INS	NA	NA
17	JH-T2T	24256494	24256546	52	INS	NA	NA
17	JH-T2T	24352526	24352623	97	INS	NA	NA
17	JH-T2T	24357027	24357403	376	INS	NA	NA
17	JH-T2T	24375277	24375346	69	INS	NA	NA
17	JH-T2T	24479408	24479469	61	INS	NA	NA
17	JH-T2T	24486053	24486181	128	INS	NA	NA
17	JH-T2T	24614742	24614792	50	INS	NA	NA
17	JH-T2T	24636872	24636961	89	INS	NA	NA
17	JH-T2T	24802969	24804603	1634	INS	NA	NA
17	JH-T2T	24893081	24895160	2079	INS	JH_T2T00071611	PLCB1
17	JH-T2T	24924908	24925277	369	INS	JH_T2T00071611	PLCB1
17	JH-T2T	24949252	24949543	291	INS	JH_T2T00071611	PLCB1
17	JH-T2T	24960624	24960917	293	INS	JH_T2T00071611	PLCB1
17	JH-T2T	24980472	24980744	272	INS	JH_T2T00071611	PLCB1
17	JH-T2T	25065744	25065948	204	INS	NA	NA
17	JH-T2T	25105643	25105915	272	INS	NA	NA
17	JH-T2T	25171990	25172300	310	INS	NA	NA
17	JH-T2T	25215738	25216077	339	INS	NA	NA
17	JH-T2T	25221599	25221889	290	INS	NA	NA
17	JH-T2T	25227513	25227798	285	INS	NA	NA
17	JH-T2T	25252114	25252198	84	INS	NA	NA
17	JH-T2T	25255768	25256072	304	INS	NA	NA
17	JH-T2T	25257952	25258103	151	INS	NA	NA
17	JH-T2T	25259589	25259868	279	INS	NA	NA
17	JH-T2T	25269579	25269888	309	INS	NA	NA
17	JH-T2T	25351698	25352292	594	INS	NA	NA
17	JH-T2T	25433011	25433079	68	INS	NA	NA
17	JH-T2T	25451496	25451774	278	INS	NA	NA
17	JH-T2T	25460376	25460458	82	INS	NA	NA
17	JH-T2T	25497728	25497835	107	INS	NA	NA
17	JH-T2T	25550784	25550908	124	INS	NA	NA
17	JH-T2T	25598203	25598510	307	INS	JH_T2T00071625	PLCB4
17	JH-T2T	25712591	25712705	114	INS	JH_T2T00071626	PLCB4
17	JH-T2T	25718734	25718785	51	INS	JH_T2T00071626	PLCB4
17	JH-T2T	25724324	25724597	273	INS	JH_T2T00071626	PLCB4
17	JH-T2T	25842621	25842929	308	INS	JH_T2T00071628	PAK5
17	JH-T2T	25916616	25916870	254	INS	NA	NA
17	JH-T2T	25941023	25941320	297	INS	NA	NA
17	JH-T2T	26013130	26013439	309	INS	NA	NA
17	JH-T2T	26162073	26162366	293	INS	NA	NA
17	JH-T2T	26247354	26247642	288	INS	NA	NA
17	JH-T2T	26285475	26287402	1927	INS	NA	NA
17	JH-T2T	26325931	26326825	894	INS	NA	NA
17	JH-T2T	26364019	26364292	273	INS	NA	NA
17	JH-T2T	26409771	26410056	285	INS	NA	NA
17	JH-T2T	26443289	26443592	303	INS	NA	NA
17	JH-T2T	26445272	26445326	54	INS	NA	NA
17	JH-T2T	26447898	26448173	275	INS	NA	NA
17	JH-T2T	26520040	26520394	354	INS	NA	NA
17	JH-T2T	26596270	26596902	632	INS	JH_T2T00071651	Snap25
17	JH-T2T	26601996	26602295	299	INS	NA	NA
17	JH-T2T	26628399	26628830	431	INS	NA	NA
17	JH-T2T	26640015	26640279	264	INS	NA	NA
17	JH-T2T	26720360	26720661	301	INS	NA	NA
17	JH-T2T	26723368	26723424	56	INS	NA	NA
17	JH-T2T	26734966	26735058	92	INS	NA	NA
17	JH-T2T	26735557	26735840	283	INS	NA	NA
17	JH-T2T	26854510	26854804	294	INS	NA	NA
17	JH-T2T	26877371	26877713	342	INS	NA	NA
17	JH-T2T	26895626	26896002	376	INS	NA	NA
17	JH-T2T	26994808	26995142	334	INS	NA	NA
17	JH-T2T	27016271	27016341	70	INS	NA	NA
17	JH-T2T	27133347	27134970	1623	INS	NA	NA
17	JH-T2T	27690596	27691265	669	INS	NA	NA
17	JH-T2T	27701848	27702055	207	INS	NA	NA
17	JH-T2T	27720003	27720093	90	INS	NA	NA
17	JH-T2T	27922114	27922335	221	INS	NA	NA
17	JH-T2T	28012716	28013017	301	INS	NA	NA
17	JH-T2T	28023289	28023391	102	INS	NA	NA
17	JH-T2T	28061142	28061434	292	INS	NA	NA
17	JH-T2T	28227969	28228835	866	INS	NA	NA
17	JH-T2T	28268204	28268514	310	INS	NA	NA
17	JH-T2T	28404326	28405037	711	INS	NA	NA
17	JH-T2T	28516334	28516627	293	INS	NA	NA
17	JH-T2T	28543281	28543651	370	INS	NA	NA
17	JH-T2T	28566711	28566783	72	INS	NA	NA
17	JH-T2T	28660391	28660448	57	INS	NA	NA
17	JH-T2T	28702226	28702542	316	INS	NA	NA
17	JH-T2T	28715836	28715890	54	INS	NA	NA
17	JH-T2T	28761398	28761522	124	INS	NA	NA
17	JH-T2T	28778926	28779086	160	INS	NA	NA
17	JH-T2T	28816900	28816978	78	INS	NA	NA
17	JH-T2T	28865362	28865661	299	INS	NA	NA
17	JH-T2T	28900934	28901226	292	INS	NA	NA
17	JH-T2T	28926991	28927041	50	INS	NA	NA
17	JH-T2T	28966505	28966795	290	INS	NA	NA
17	JH-T2T	29011842	29012142	300	INS	NA	NA
17	JH-T2T	29013045	29015299	2254	INS	NA	NA
17	JH-T2T	29264212	29264321	109	INS	NA	NA
17	JH-T2T	29285080	29285389	309	INS	NA	NA
17	JH-T2T	29439338	29439657	319	INS	NA	NA
17	JH-T2T	29661692	29662009	317	INS	JH_T2T00071710	TASP1
17	JH-T2T	29671169	29671476	307	INS	JH_T2T00071710	TASP1
17	JH-T2T	29765310	29765600	290	INS	NA	NA
17	JH-T2T	29780714	29781031	317	INS	NA	NA
17	JH-T2T	29847158	29847462	304	INS	JH_T2T00071714	NDUFAF5
17	JH-T2T	30181743	30182044	301	INS	NA	NA
17	JH-T2T	30419582	30431352	11770	INS	NA	NA
17	JH-T2T	30511425	30512934	1509	INS	NA	NA
17	JH-T2T	30781389	30781952	563	INS	NA	NA
17	JH-T2T	30858270	30858557	287	INS	NA	NA
17	JH-T2T	31242525	31245831	3306	INS	JH_T2T00071730	JH_T2T00071730
17	JH-T2T	31718150	31718397	247	INS	NA	NA
17	JH-T2T	32201837	32202201	364	INS	NA	NA
17	JH-T2T	32288550	32288885	335	INS	NA	NA
17	JH-T2T	32363197	32364709	1512	INS	NA	NA
17	JH-T2T	32417132	32417438	306	INS	NA	NA
17	JH-T2T	32458911	32459291	380	INS	NA	NA
17	JH-T2T	32515151	32515252	101	INS	NA	NA
17	JH-T2T	32515339	32515667	328	INS	NA	NA
17	JH-T2T	32544877	32544941	64	INS	NA	NA
17	JH-T2T	32634574	32634886	312	INS	NA	NA
17	JH-T2T	32658988	32659047	59	INS	NA	NA
17	JH-T2T	32727778	32728051	273	INS	NA	NA
17	JH-T2T	32758170	32759271	1101	INS	JH_T2T00071763	SNRPB2
17	JH-T2T	32774526	32774858	332	INS	NA	NA
17	JH-T2T	32774966	32775035	69	INS	NA	NA
17	JH-T2T	33157232	33158655	1423	INS	NA	NA
17	JH-T2T	33181575	33181637	62	INS	JH_T2T00071773	PCSK2
17	JH-T2T	33249765	33249846	81	INS	JH_T2T00071773	PCSK2
17	JH-T2T	33253838	33254584	746	INS	JH_T2T00071773	PCSK2
17	JH-T2T	33289899	33289959	60	INS	JH_T2T00071774	PCSK2
17	JH-T2T	33337629	33337977	348	INS	NA	NA
17	JH-T2T	33354104	33354211	107	INS	NA	NA
17	JH-T2T	33426179	33426239	60	INS	JH_T2T00071779	Rrbp1
17	JH-T2T	33483072	33483379	307	INS	JH_T2T00071781	Banf2
17	JH-T2T	33503879	33504337	458	INS	JH_T2T00071781	Banf2
17	JH-T2T	33563310	33563365	55	INS	NA	NA
17	JH-T2T	33597168	33597452	284	INS	NA	NA
17	JH-T2T	33651924	33652003	79	INS	NA	NA
17	JH-T2T	33666417	33666739	322	INS	NA	NA
17	JH-T2T	33778323	33778627	304	INS	NA	NA
17	JH-T2T	33934233	33934306	73	INS	NA	NA
17	JH-T2T	33945332	33945629	297	INS	JH_T2T00071796	rps24
17	JH-T2T	33952374	33952645	271	INS	JH_T2T00071796	rps24
17	JH-T2T	34009333	34009652	319	INS	NA	NA
17	JH-T2T	34048401	34048686	285	INS	JH_T2T00071798	DZANK1
17	JH-T2T	34140639	34140922	283	INS	JH_T2T00071803	SEC23B
17	JH-T2T	34156439	34156768	329	INS	JH_T2T00071803	SEC23B
17	JH-T2T	34170418	34170718	300	INS	JH_T2T00071803	SEC23B
17	JH-T2T	34276630	34276919	289	INS	NA	NA
17	JH-T2T	34342678	34342958	280	INS	NA	NA
17	JH-T2T	34459287	34459435	148	INS	NA	NA
17	JH-T2T	34548695	34556962	8267	INS	JH_T2T00071812	JH_T2T00071812
17	JH-T2T	34710984	34711068	84	INS	NA	NA
17	JH-T2T	34778852	34779143	291	INS	NA	NA
17	JH-T2T	34800355	34800408	53	INS	NA	NA
17	JH-T2T	34972508	34972691	183	INS	JH_T2T00071821	Slc24a3
17	JH-T2T	34972746	34972796	50	INS	JH_T2T00071821	Slc24a3
17	JH-T2T	35101438	35101751	313	INS	JH_T2T00071823	SLC24A3
17	JH-T2T	35329200	35329413	213	INS	NA	NA
17	JH-T2T	35511236	35511526	290	INS	JH_T2T00071831	CFAP61
17	JH-T2T	35542045	35542104	59	INS	JH_T2T00071831	CFAP61
17	JH-T2T	35569579	35569752	173	INS	JH_T2T00071831	CFAP61
17	JH-T2T	35594702	35595001	299	INS	JH_T2T00071831	CFAP61
17	JH-T2T	35706365	35706676	311	INS	NA	NA
17	JH-T2T	35943955	35944035	80	INS	JH_T2T00071837	RALGAPA2
17	JH-T2T	35950806	35950858	52	INS	JH_T2T00071837	RALGAPA2
17	JH-T2T	36006948	36007087	139	INS	JH_T2T00071838	RALGAPA2
17	JH-T2T	36164438	36164566	128	INS	NA	NA
17	JH-T2T	36263697	36263751	54	INS	NA	NA
17	JH-T2T	36607664	36607942	278	INS	NA	NA
17	JH-T2T	36681912	36682184	272	INS	NA	NA
17	JH-T2T	36689805	36690063	258	INS	NA	NA
17	JH-T2T	36727517	36727818	301	INS	NA	NA
17	JH-T2T	36727852	36728185	333	INS	NA	NA
17	JH-T2T	36732283	36732567	284	INS	NA	NA
17	JH-T2T	36779242	36779380	138	INS	NA	NA
17	JH-T2T	36892207	36892477	270	INS	NA	NA
17	JH-T2T	36956843	36956902	59	INS	NA	NA
17	JH-T2T	37018525	37018580	55	INS	NA	NA
17	JH-T2T	37065043	37066356	1313	INS	NA	NA
17	JH-T2T	37095647	37095985	338	INS	NA	NA
17	JH-T2T	37183242	37183548	306	INS	NA	NA
17	JH-T2T	37344829	37348413	3584	INS	NA	NA
17	JH-T2T	37349353	37349655	302	INS	NA	NA
17	JH-T2T	37647744	37647871	127	INS	NA	NA
17	JH-T2T	37653992	37654055	63	INS	NA	NA
17	JH-T2T	37773447	37773520	73	INS	NA	NA
17	JH-T2T	37839192	37839479	287	INS	NA	NA
17	JH-T2T	37867784	37868069	285	INS	NA	NA
17	JH-T2T	37881049	37881529	480	INS	NA	NA
17	JH-T2T	37975651	37975712	61	INS	NA	NA
17	JH-T2T	38036439	38036497	58	INS	NA	NA
17	JH-T2T	38184932	38185254	322	INS	NA	NA
17	JH-T2T	38248481	38248799	318	INS	NA	NA
17	JH-T2T	38249942	38250141	199	INS	NA	NA
17	JH-T2T	38319998	38323281	3283	INS	NA	NA
17	JH-T2T	38414904	38415009	105	INS	NA	NA
17	JH-T2T	38489955	38490148	193	INS	JH_T2T00071911	NINL
17	JH-T2T	38603914	38603980	66	INS	JH_T2T00071914	NANP
17	JH-T2T	38663957	38807652	143695	INS	NA	NA
17	JH-T2T	38868339	38868631	292	INS	NA	NA
17	JH-T2T	39002146	39002554	408	INS	NA	NA
17	JH-T2T	39317562	39317842	280	INS	JH_T2T00071931	PANK2
17	JH-T2T	39374807	39375083	276	INS	NA	NA
17	JH-T2T	39503082	39503152	70	INS	NA	NA
17	JH-T2T	39511286	39512370	1084	INS	NA	NA
17	JH-T2T	39613269	39613588	319	INS	JH_T2T00071945	ATRN
17	JH-T2T	39614998	39615282	284	INS	JH_T2T00071945	ATRN
17	JH-T2T	39616022	39616164	142	INS	JH_T2T00071945	ATRN
17	JH-T2T	39670542	39670887	345	INS	JH_T2T00071946	ATRN
17	JH-T2T	39696172	39696295	123	INS	JH_T2T00071946	ATRN
17	JH-T2T	39730873	39731156	283	INS	JH_T2T00071946	ATRN
17	JH-T2T	39769103	39769202	99	INS	JH_T2T00071949	DNAAF9
17	JH-T2T	39776852	39777167	315	INS	JH_T2T00071949	DNAAF9
17	JH-T2T	39892536	39892835	299	INS	JH_T2T00071950	DNAAF9
17	JH-T2T	39939143	39939442	299	INS	JH_T2T00071950	DNAAF9
17	JH-T2T	39968296	39968598	302	INS	JH_T2T00071951	SLC4A11
17	JH-T2T	40048145	40048426	281	INS	NA	NA
17	JH-T2T	40103290	40103945	655	INS	NA	NA
17	JH-T2T	40111615	40111668	53	INS	NA	NA
17	JH-T2T	40117064	40117350	286	INS	JH_T2T00071964	OXT
17	JH-T2T	40121711	40121958	247	INS	JH_T2T00071964	OXT
17	JH-T2T	40121999	40122441	442	INS	JH_T2T00071964	OXT
17	JH-T2T	40245131	40245452	321	INS	NA	NA
17	JH-T2T	40341654	40341728	74	INS	NA	NA
17	JH-T2T	40349594	40349919	325	INS	NA	NA
17	JH-T2T	40391380	40391686	306	INS	JH_T2T00071975	EBF4
17	JH-T2T	40439176	40440172	996	INS	NA	NA
17	JH-T2T	40510850	40511173	323	INS	JH_T2T00071979	TMC2
17	JH-T2T	40535236	40535361	125	INS	JH_T2T00071979	TMC2
17	JH-T2T	40546208	40546477	269	INS	NA	NA
17	JH-T2T	40547811	40548094	283	INS	NA	NA
17	JH-T2T	40614063	40614823	760	INS	JH_T2T00071982	SNRPN
17	JH-T2T	40616172	40616270	98	INS	NA	NA
17	JH-T2T	40629707	40630003	296	INS	JH_T2T00071983	TGM6
17	JH-T2T	40658394	40659311	917	INS	JH_T2T00071984	TGM6
17	JH-T2T	40667311	40668085	774	INS	NA	NA
17	JH-T2T	40816220	40816510	290	INS	NA	NA
17	JH-T2T	40823712	40824027	315	INS	NA	NA
17	JH-T2T	40840438	40840493	55	INS	NA	NA
17	JH-T2T	40872444	40872509	65	INS	NA	NA
17	JH-T2T	40933842	40937083	3241	INS	NA	NA
17	JH-T2T	40946455	40946777	322	INS	NA	NA
17	JH-T2T	40992679	40992985	306	INS	NA	NA
17	JH-T2T	41060121	41060174	53	INS	NA	NA
17	JH-T2T	41256165	41258017	1852	INS	JH_T2T00071999	SIRPB1
17	JH-T2T	41301951	41327899	25948	INS	JH_T2T00072001	SIRPA
17	JH-T2T	41393045	41393387	342	INS	JH_T2T00072005	SIRPB1
17	JH-T2T	41513720	41513809	89	INS	JH_T2T00072010	Sdcbp2
17	JH-T2T	41558969	41559274	305	INS	NA	NA
17	JH-T2T	41564395	41564455	60	INS	NA	NA
17	JH-T2T	41763648	41763959	311	INS	NA	NA
17	JH-T2T	41848720	41848770	50	INS	NA	NA
17	JH-T2T	41992212	41992262	50	INS	NA	NA
17	JH-T2T	42080246	42080535	289	INS	NA	NA
17	JH-T2T	42170075	42171298	1223	INS	NA	NA
17	JH-T2T	42249175	42249472	297	INS	NA	NA
17	JH-T2T	42266688	42266994	306	INS	JH_T2T00072034	CSNK2A1
17	JH-T2T	42295354	42295630	276	INS	JH_T2T00072034	CSNK2A1
17	JH-T2T	42451632	42451928	296	INS	JH_T2T00072045	C20orf96
17	JH-T2T	42523975	42524230	255	INS	NA	NA
17	JH-T2T	42588935	42589211	276	INS	NA	NA
17	JH-T2T	42619227	42619503	276	INS	NA	NA
17	JH-T2T	42657959	42658236	277	INS	NA	NA
17	JH-T2T	42710199	42710468	269	INS	NA	NA
17	JH-T2T	42720199	42720525	326	INS	NA	NA
17	JH-T2T	42723060	42723118	58	INS	NA	NA
17	JH-T2T	42748154	42748454	300	INS	JH_T2T00072052	Rem1
17	JH-T2T	42796559	42796802	243	INS	NA	NA
17	JH-T2T	42843044	42843385	341	INS	NA	NA
17	JH-T2T	42896210	42896465	255	INS	JH_T2T00072057	COX4I2
17	JH-T2T	42986195	42986509	314	INS	NA	NA
17	JH-T2T	42992795	42993100	305	INS	NA	NA
17	JH-T2T	42993997	42994115	118	INS	NA	NA
17	JH-T2T	43234553	43234842	289	INS	JH_T2T00072073	CCM2L
17	JH-T2T	43283920	43284205	285	INS	JH_T2T00072077	Hck
17	JH-T2T	43452042	43452343	301	INS	NA	NA
17	JH-T2T	43487551	43488285	734	INS	JH_T2T00072087	KIF3B
17	JH-T2T	43661264	43661538	274	INS	NA	NA
17	JH-T2T	43670663	43670985	322	INS	NA	NA
17	JH-T2T	43730056	43730124	68	INS	NA	NA
17	JH-T2T	43754801	43754855	54	INS	NA	NA
17	JH-T2T	43869005	43869326	321	INS	JH_T2T00072096	COMMD7
17	JH-T2T	43977237	43977518	281	INS	JH_T2T00072100	MAPRE1
17	JH-T2T	44041723	44042001	278	INS	NA	NA
17	JH-T2T	44062520	44062806	286	INS	JH_T2T00072101	SUN5
17	JH-T2T	44212706	44212887	181	INS	NA	NA
17	JH-T2T	44321938	44322014	76	INS	JH_T2T00072106	BPIFB1
17	JH-T2T	44784290	44784600	310	INS	JH_T2T00072123	ZNF341
17	JH-T2T	44805610	44805684	74	INS	NA	NA
17	JH-T2T	44813441	44815223	1782	INS	NA	NA
17	JH-T2T	44888369	44888720	351	INS	NA	NA
17	JH-T2T	44948852	44948906	54	INS	NA	NA
17	JH-T2T	44997144	44997438	294	INS	NA	NA
17	JH-T2T	45053767	45054035	268	INS	JH_T2T00072128	Raly
17	JH-T2T	45138555	45139331	776	INS	NA	NA
17	JH-T2T	45286260	45286734	474	INS	NA	NA
17	JH-T2T	45293678	45293777	99	INS	NA	NA
17	JH-T2T	45770386	45770744	358	INS	JH_T2T00072147	GGT7
17	JH-T2T	45783112	45783457	345	INS	NA	NA
17	JH-T2T	45788932	45789049	117	INS	NA	NA
17	JH-T2T	45826954	45827227	273	INS	JH_T2T00072150	ACSS2
17	JH-T2T	46001742	46002062	320	INS	JH_T2T00072154	TRPC4AP
17	JH-T2T	46088944	46089226	282	INS	NA	NA
17	JH-T2T	46144131	46144945	814	INS	JH_T2T00072159	Mmp24
17	JH-T2T	46186148	46186349	201	INS	NA	NA
17	JH-T2T	46459928	46460233	305	INS	JH_T2T00072169	Fer1l4
17	JH-T2T	46766961	46767275	314	INS	JH_T2T00072181	PHF20
17	JH-T2T	46785584	46785886	302	INS	JH_T2T00072183	CNBD2
17	JH-T2T	47205817	47206121	304	INS	NA	NA
17	JH-T2T	47284615	47284889	274	INS	JH_T2T00072192	DLGAP4
17	JH-T2T	47301965	47302080	115	INS	JH_T2T00072192	DLGAP4
17	JH-T2T	47329786	47330088	302	INS	NA	NA
17	JH-T2T	47354699	47354898	199	INS	NA	NA
17	JH-T2T	47393768	47394053	285	INS	JH_T2T00072197	TGIF2
17	JH-T2T	47396597	47396935	338	INS	JH_T2T00072197	TGIF2
17	JH-T2T	47441377	47441876	499	INS	JH_T2T00072199	NDRG3
17	JH-T2T	47452034	47452359	325	INS	JH_T2T00072199	NDRG3
17	JH-T2T	47455523	47455837	314	INS	JH_T2T00072199	NDRG3
17	JH-T2T	47581669	47582046	377	INS	JH_T2T00072201	SOGA1
17	JH-T2T	47662432	47662590	158	INS	JH_T2T00072203	SAMHD1
17	JH-T2T	47664353	47664660	307	INS	JH_T2T00072203	SAMHD1
17	JH-T2T	47815844	47817429	1585	INS	NA	NA
17	JH-T2T	47918877	47919178	301	INS	JH_T2T00072209	GHRH
17	JH-T2T	48171642	48172481	839	INS	NA	NA
17	JH-T2T	48210588	48210903	315	INS	NA	NA
17	JH-T2T	48258209	48258359	150	INS	JH_T2T00072217	CTNNBL1
17	JH-T2T	48969973	48970251	278	INS	JH_T2T00072232	LBP
17	JH-T2T	48992811	48993394	583	INS	JH_T2T00072233	pol
17	JH-T2T	49036591	49036689	98	INS	NA	NA
17	JH-T2T	49152407	49152491	84	INS	NA	NA
17	JH-T2T	49226731	49226800	69	INS	NA	NA
17	JH-T2T	49238551	49238633	82	INS	JH_T2T00072241	ACTR5
17	JH-T2T	49359211	49359521	310	INS	JH_T2T00072244	PPP1R16B
17	JH-T2T	49435597	49435890	293	INS	JH_T2T00072246	DHX35
17	JH-T2T	49468518	49468691	173	INS	JH_T2T00072246	DHX35
17	JH-T2T	49471600	49471917	317	INS	JH_T2T00072246	DHX35
17	JH-T2T	49474890	49474973	83	INS	JH_T2T00072246	DHX35
17	JH-T2T	49557691	49557981	290	INS	NA	NA
17	JH-T2T	49614819	49614930	111	INS	NA	NA
17	JH-T2T	49629131	49629207	76	INS	NA	NA
17	JH-T2T	49759243	49759311	68	INS	NA	NA
17	JH-T2T	49791601	49793302	1701	INS	NA	NA
17	JH-T2T	49800310	49800454	144	INS	NA	NA
17	JH-T2T	49800580	49800641	61	INS	NA	NA
17	JH-T2T	49935201	49935486	285	INS	NA	NA
17	JH-T2T	49945818	49945875	57	INS	NA	NA
17	JH-T2T	49954817	49955136	319	INS	NA	NA
17	JH-T2T	50083207	50083560	353	INS	NA	NA
17	JH-T2T	50091964	50092266	302	INS	NA	NA
17	JH-T2T	50092482	50092762	280	INS	NA	NA
17	JH-T2T	50163200	50163495	295	INS	NA	NA
17	JH-T2T	50487984	50488258	274	INS	NA	NA
17	JH-T2T	50693369	50693649	280	INS	NA	NA
17	JH-T2T	50769928	50770068	140	INS	NA	NA
17	JH-T2T	50862445	50862830	385	INS	NA	NA
17	JH-T2T	51016181	51016333	152	INS	NA	NA
17	JH-T2T	51088159	51088455	296	INS	NA	NA
17	JH-T2T	51089045	51089340	295	INS	NA	NA
17	JH-T2T	51165908	51165973	65	INS	NA	NA
17	JH-T2T	51228855	51228930	75	INS	NA	NA
17	JH-T2T	51405262	51405559	297	INS	NA	NA
17	JH-T2T	51410000	51410157	157	INS	NA	NA
17	JH-T2T	51412149	51412247	98	INS	NA	NA
17	JH-T2T	51733335	51733655	320	INS	NA	NA
17	JH-T2T	51893008	51893309	301	INS	NA	NA
17	JH-T2T	51902300	51902614	314	INS	NA	NA
17	JH-T2T	51922661	51922726	65	INS	NA	NA
17	JH-T2T	51950800	51950880	80	INS	NA	NA
17	JH-T2T	51977546	51977630	84	INS	NA	NA
17	JH-T2T	51992648	51992704	56	INS	NA	NA
17	JH-T2T	52080624	52080923	299	INS	NA	NA
17	JH-T2T	52086036	52086116	80	INS	NA	NA
17	JH-T2T	52225220	52225299	79	INS	JH_T2T00072304	PTPRT
17	JH-T2T	52292507	52292568	61	INS	JH_T2T00072304	PTPRT
17	JH-T2T	52472947	52473025	78	INS	JH_T2T00072304	PTPRT
17	JH-T2T	52585324	52585651	327	INS	NA	NA
17	JH-T2T	52639027	52639123	96	INS	NA	NA
17	JH-T2T	52714294	52716255	1961	INS	NA	NA
17	JH-T2T	52736558	52736837	279	INS	NA	NA
17	JH-T2T	52762616	52762666	50	INS	NA	NA
17	JH-T2T	52771122	52771425	303	INS	NA	NA
17	JH-T2T	52782023	52782330	307	INS	NA	NA
17	JH-T2T	52782855	52783142	287	INS	NA	NA
17	JH-T2T	52790319	52790980	661	INS	NA	NA
17	JH-T2T	52877046	52877466	420	INS	JH_T2T00072310	PTPRT
17	JH-T2T	52929967	52930079	112	INS	JH_T2T00072311	PTPRT
17	JH-T2T	52935117	52935476	359	INS	JH_T2T00072311	PTPRT
17	JH-T2T	53085513	53086093	580	INS	NA	NA
17	JH-T2T	53226177	53226466	289	INS	NA	NA
17	JH-T2T	53247460	53247526	66	INS	NA	NA
17	JH-T2T	53347479	53347535	56	INS	NA	NA
17	JH-T2T	53390294	53390573	279	INS	NA	NA
17	JH-T2T	53393538	53394046	508	INS	NA	NA
17	JH-T2T	53448041	53448094	53	INS	NA	NA
17	JH-T2T	53468351	53468439	88	INS	NA	NA
17	JH-T2T	53523033	53523145	112	INS	NA	NA
17	JH-T2T	53529705	53529997	292	INS	NA	NA
17	JH-T2T	53538281	53539099	818	INS	NA	NA
17	JH-T2T	53567181	53567490	309	INS	NA	NA
17	JH-T2T	53620038	53620330	292	INS	JH_T2T00072325	JH_T2T00072325
17	JH-T2T	53681595	53681647	52	INS	JH_T2T00072327	L3MBTL1
17	JH-T2T	53716449	53716525	76	INS	JH_T2T00072328	MYBL2
17	JH-T2T	53729394	53729676	282	INS	JH_T2T00072328	MYBL2
17	JH-T2T	53828016	53828292	276	INS	NA	NA
17	JH-T2T	53861174	53861454	280	INS	NA	NA
17	JH-T2T	53871615	53871938	323	INS	NA	NA
17	JH-T2T	53893254	53893311	57	INS	NA	NA
17	JH-T2T	53922737	53922812	75	INS	NA	NA
17	JH-T2T	54025246	54025527	281	INS	JH_T2T00072332	TOX2
17	JH-T2T	54130017	54130313	296	INS	JH_T2T00072333	JPH2
17	JH-T2T	54166296	54166593	297	INS	NA	NA
17	JH-T2T	54168278	54168591	313	INS	NA	NA
17	JH-T2T	54210830	54210884	54	INS	NA	NA
17	JH-T2T	54219491	54219817	326	INS	NA	NA
17	JH-T2T	54223825	54224148	323	INS	NA	NA
17	JH-T2T	54268503	54268795	292	INS	NA	NA
17	JH-T2T	54293973	54294276	303	INS	NA	NA
17	JH-T2T	54294992	54295295	303	INS	NA	NA
17	JH-T2T	54351769	54351860	91	INS	JH_T2T00072344	HNF4A
17	JH-T2T	54490438	54490500	62	INS	NA	NA
17	JH-T2T	54795247	54795527	280	INS	NA	NA
17	JH-T2T	54805367	54805690	323	INS	NA	NA
17	JH-T2T	54831037	54831328	291	INS	JH_T2T00072360	YWHAB
17	JH-T2T	54847111	54847214	103	INS	JH_T2T00072361	PABPC1L
17	JH-T2T	54901585	54901888	303	INS	NA	NA
17	JH-T2T	54903589	54903859	270	INS	NA	NA
17	JH-T2T	54953860	54953958	98	INS	JH_T2T00072363	STK4
17	JH-T2T	55022111	55022410	299	INS	NA	NA
17	JH-T2T	55038883	55038974	91	INS	NA	NA
17	JH-T2T	55086774	55086824	50	INS	NA	NA
17	JH-T2T	55135274	55135557	283	INS	JH_T2T00072373	MATN4
17	JH-T2T	55154945	55154996	51	INS	JH_T2T00072374	RBPJL
17	JH-T2T	55296329	55296620	291	INS	JH_T2T00072380	JH_T2T00072380
17	JH-T2T	55378377	55378457	80	INS	JH_T2T00072382	Eppin
17	JH-T2T	55382007	55382174	167	INS	JH_T2T00072382	Eppin
17	JH-T2T	55387286	55387572	286	INS	JH_T2T00072382	Eppin
17	JH-T2T	55439621	55440090	469	INS	NA	NA
17	JH-T2T	55453001	55453300	299	INS	NA	NA
17	JH-T2T	55506368	55508576	2208	INS	JH_T2T00072388	DNTTIP1
17	JH-T2T	55555814	55555946	132	INS	NA	NA
17	JH-T2T	55688410	55688721	311	INS	NA	NA
17	JH-T2T	55804567	55804886	319	INS	NA	NA
17	JH-T2T	55859733	55859785	52	INS	NA	NA
17	JH-T2T	55876783	55877308	525	INS	JH_T2T00072407	CDH22
17	JH-T2T	56029330	56029534	204	INS	NA	NA
17	JH-T2T	56159971	56160249	278	INS	JH_T2T00072417	ZNF66
17	JH-T2T	56238263	56238574	311	INS	JH_T2T00072423	SLC13A3
17	JH-T2T	56300493	56300691	198	INS	JH_T2T00072423	SLC13A3
17	JH-T2T	56340160	56340453	293	INS	JH_T2T00072424	TP53RK
17	JH-T2T	56380327	56380626	299	INS	JH_T2T00072425	SLC2A10
17	JH-T2T	56470382	56470679	297	INS	NA	NA
17	JH-T2T	56585329	56586394	1065	INS	NA	NA
17	JH-T2T	56654603	56654900	297	INS	NA	NA
17	JH-T2T	56742710	56742999	289	INS	NA	NA
17	JH-T2T	56942518	56942831	313	INS	NA	NA
17	JH-T2T	56963456	56963577	121	INS	NA	NA
17	JH-T2T	56969424	56969685	261	INS	NA	NA
17	JH-T2T	57006998	57007280	282	INS	NA	NA
17	JH-T2T	57161122	57161413	291	INS	NA	NA
17	JH-T2T	57216128	57216184	56	INS	JH_T2T00072444	SULF2
17	JH-T2T	57261130	57261213	83	INS	JH_T2T00072444	SULF2
17	JH-T2T	57287774	57288477	703	INS	JH_T2T00072445	SULF2
17	JH-T2T	57395158	57395456	298	INS	NA	NA
17	JH-T2T	57481069	57481231	162	INS	NA	NA
17	JH-T2T	57509322	57509616	294	INS	NA	NA
17	JH-T2T	57513054	57513348	294	INS	NA	NA
17	JH-T2T	57592014	57592071	57	INS	NA	NA
17	JH-T2T	57657168	57657248	80	INS	NA	NA
17	JH-T2T	57700706	57701010	304	INS	NA	NA
17	JH-T2T	57706440	57706751	311	INS	NA	NA
17	JH-T2T	57827938	57835409	7471	INS	NA	NA
17	JH-T2T	57946312	57946609	297	INS	JH_T2T00072460	PREX1
17	JH-T2T	58110545	58110595	50	INS	NA	NA
17	JH-T2T	58165436	58165759	323	INS	NA	NA
17	JH-T2T	58197664	58197978	314	INS	JH_T2T00072464	ARFGEF2
17	JH-T2T	58278117	58278457	340	INS	NA	NA
17	JH-T2T	58296143	58296414	271	INS	JH_T2T00072466	CSE1L
17	JH-T2T	58317235	58317518	283	INS	JH_T2T00072467	CSE1L
17	JH-T2T	58497229	58497360	131	INS	NA	NA
17	JH-T2T	58519517	58519802	285	INS	NA	NA
17	JH-T2T	58658678	58659004	326	INS	JH_T2T00072474	KCNB1
17	JH-T2T	58692898	58693188	290	INS	JH_T2T00072475	PTGIS
17	JH-T2T	58744038	58744153	115	INS	NA	NA
17	JH-T2T	58749585	58749900	315	INS	NA	NA
17	JH-T2T	58765222	58765524	302	INS	NA	NA
17	JH-T2T	58804070	58804357	287	INS	JH_T2T00072477	B4GALT5
17	JH-T2T	58892275	58900321	8046	INS	NA	NA
17	JH-T2T	58900334	58900881	547	INS	NA	NA
17	JH-T2T	58924968	58925278	310	INS	NA	NA
17	JH-T2T	58982542	58982597	55	INS	NA	NA
17	JH-T2T	58986700	58986993	293	INS	JH_T2T00072485	SLC9A8
17	JH-T2T	59184212	59184495	283	INS	JH_T2T00072493	UBE2V1
17	JH-T2T	59255805	59256107	302	INS	NA	NA
17	JH-T2T	59302940	59303213	273	INS	NA	NA
17	JH-T2T	59487099	59487156	57	INS	NA	NA
17	JH-T2T	59657980	59658050	70	INS	NA	NA
17	JH-T2T	59704470	59705411	941	INS	NA	NA
17	JH-T2T	59728188	59728244	56	INS	NA	NA
17	JH-T2T	59736723	59736835	112	INS	JH_T2T00072503	PARD6B
17	JH-T2T	59769033	59769331	298	INS	NA	NA
17	JH-T2T	59805159	59805441	282	INS	JH_T2T00072504	BCAS4
17	JH-T2T	60049937	60050233	296	INS	NA	NA
17	JH-T2T	60070858	60070963	105	INS	NA	NA
17	JH-T2T	60104333	60104636	303	INS	NA	NA
17	JH-T2T	60142934	60143208	274	INS	NA	NA
17	JH-T2T	60193145	60193214	69	INS	NA	NA
17	JH-T2T	60274464	60274563	99	INS	NA	NA
17	JH-T2T	60355282	60355549	267	INS	JH_T2T00072520	NFATC2
17	JH-T2T	60526447	60526520	73	INS	JH_T2T00072525	ATP9A
17	JH-T2T	60606048	60606305	257	INS	NA	NA
17	JH-T2T	60615016	60615327	311	INS	NA	NA
17	JH-T2T	60722069	60722364	295	INS	NA	NA
17	JH-T2T	60774811	60775089	278	INS	NA	NA
17	JH-T2T	60824225	60824508	283	INS	NA	NA
17	JH-T2T	60869031	60869328	297	INS	NA	NA
17	JH-T2T	60879898	60880197	299	INS	NA	NA
17	JH-T2T	60938879	60939144	265	INS	NA	NA
17	JH-T2T	60979983	60980274	291	INS	JH_T2T00072545	ZFP64
17	JH-T2T	61510736	61510787	51	INS	NA	NA
17	JH-T2T	61686339	61686592	253	INS	NA	NA
17	JH-T2T	61935849	61935951	102	INS	NA	NA
17	JH-T2T	62014670	62014726	56	INS	NA	NA
17	JH-T2T	62035876	62036179	303	INS	NA	NA
17	JH-T2T	62108498	62108774	276	INS	NA	NA
17	JH-T2T	62135691	62136001	310	INS	JH_T2T00072568	ZNF217
17	JH-T2T	62428062	62428366	304	INS	NA	NA
17	JH-T2T	62558105	62558429	324	INS	NA	NA
17	JH-T2T	62609607	62613069	3462	INS	NA	NA
17	JH-T2T	62628916	62629214	298	INS	NA	NA
17	JH-T2T	62651415	62652484	1069	INS	JH_T2T00072582	CYP24A1
17	JH-T2T	62783302	62783557	255	INS	NA	NA
17	JH-T2T	62819241	62819522	281	INS	NA	NA
17	JH-T2T	62904507	62904562	55	INS	NA	NA
17	JH-T2T	62971139	62971232	93	INS	NA	NA
17	JH-T2T	63026743	63027027	284	INS	JH_T2T00072595	DOK5
17	JH-T2T	63034128	63034213	85	INS	JH_T2T00072595	DOK5
17	JH-T2T	63302208	63302259	51	INS	NA	NA
17	JH-T2T	63563077	63563141	64	INS	NA	NA
17	JH-T2T	63739682	63740227	545	INS	NA	NA
17	JH-T2T	63764490	63764768	278	INS	NA	NA
17	JH-T2T	63776899	63777007	108	INS	NA	NA
17	JH-T2T	63830358	63830643	285	INS	NA	NA
17	JH-T2T	63900434	63900513	79	INS	NA	NA
17	JH-T2T	63924960	63925028	68	INS	NA	NA
17	JH-T2T	63937869	63938173	304	INS	NA	NA
17	JH-T2T	64060725	64060986	261	INS	NA	NA
17	JH-T2T	64221608	64221690	82	INS	NA	NA
17	JH-T2T	64277596	64277674	78	INS	NA	NA
17	JH-T2T	64285877	64286081	204	INS	NA	NA
17	JH-T2T	64304228	64304285	57	INS	JH_T2T00072614	JH_T2T00072614
17	JH-T2T	64361247	64361546	299	INS	JH_T2T00072614	JH_T2T00072614
17	JH-T2T	64405841	64406180	339	INS	NA	NA
17	JH-T2T	64427867	64427937	70	INS	NA	NA
17	JH-T2T	64472931	64473235	304	INS	NA	NA
17	JH-T2T	64553118	64553198	80	INS	NA	NA
17	JH-T2T	64584893	64585152	259	INS	JH_T2T00072622	GCNT7
17	JH-T2T	64628627	64628681	54	INS	NA	NA
17	JH-T2T	64703983	64704111	128	INS	NA	NA
17	JH-T2T	64741563	64741848	285	INS	NA	NA
17	JH-T2T	64815432	64815483	51	INS	NA	NA
17	JH-T2T	65264524	65264818	294	INS	NA	NA
17	JH-T2T	65382011	65382063	52	INS	JH_T2T00072645	CTCFL
17	JH-T2T	65498024	65498074	50	INS	JH_T2T00072648	ZBP1
17	JH-T2T	65591759	65591827	68	INS	NA	NA
17	JH-T2T	65642906	65643196	290	INS	NA	NA
17	JH-T2T	65715540	65715851	311	INS	NA	NA
17	JH-T2T	65791990	65792126	136	INS	NA	NA
17	JH-T2T	65813660	65813768	108	INS	NA	NA
17	JH-T2T	65823340	65823599	259	INS	NA	NA
17	JH-T2T	65861376	65861666	290	INS	JH_T2T00072662	C20orf85
17	JH-T2T	65920992	65921056	64	INS	JH_T2T00072662	C20orf85
17	JH-T2T	66186321	66186398	77	INS	JH_T2T00072670	APCDD1L
17	JH-T2T	66206086	66206167	81	INS	JH_T2T00072670	APCDD1L
17	JH-T2T	66295856	66295943	87	INS	NA	NA
17	JH-T2T	66296246	66296312	66	INS	NA	NA
17	JH-T2T	66296396	66296516	120	INS	NA	NA
17	JH-T2T	66296621	66296672	51	INS	NA	NA
17	JH-T2T	66533065	66533131	66	INS	NA	NA
17	JH-T2T	66653442	66653498	56	INS	JH_T2T00072692	CTSZ
17	JH-T2T	66653573	66653634	61	INS	JH_T2T00072692	CTSZ
17	JH-T2T	66813782	66814068	286	INS	NA	NA
17	JH-T2T	66872150	66872259	109	INS	NA	NA
17	JH-T2T	67046040	67046349	309	INS	NA	NA
17	JH-T2T	67129294	67135123	5829	INS	NA	NA
17	JH-T2T	67507303	67507583	280	INS	NA	NA
17	JH-T2T	67567191	67567347	156	INS	NA	NA
17	JH-T2T	67621190	67622611	1421	INS	NA	NA
17	JH-T2T	67805530	67805582	52	INS	NA	NA
17	JH-T2T	68127476	68131015	3539	INS	NA	NA
17	JH-T2T	68494923	68494981	58	INS	NA	NA
17	JH-T2T	68532400	68532711	311	INS	NA	NA
17	JH-T2T	68669352	68669539	187	INS	NA	NA
17	JH-T2T	68877256	68878175	919	INS	NA	NA
17	JH-T2T	68933499	68933959	460	INS	JH_T2T00072759	Cdh4
17	JH-T2T	68962767	68963276	509	INS	JH_T2T00072760	Cdh4
17	JH-T2T	68963409	68963510	101	INS	JH_T2T00072760	Cdh4
17	JH-T2T	68963673	68963967	294	INS	JH_T2T00072760	Cdh4
17	JH-T2T	69093544	69093846	302	INS	JH_T2T00072772	Ss18l1
17	JH-T2T	69211064	69211188	124	INS	NA	NA
17	JH-T2T	69211237	69211707	470	INS	NA	NA
17	JH-T2T	69663359	69663411	52	INS	NA	NA
17	JH-T2T	69754918	69754998	80	INS	NA	NA
17	JH-T2T	69806140	69806734	594	INS	NA	NA
17	JH-T2T	69845087	69845147	60	INS	NA	NA
17	JH-T2T	69945750	69945801	51	INS	NA	NA
17	JH-T2T	69986480	69986535	55	INS	JH_T2T00072823	KCNQ2
17	JH-T2T	70185228	70185339	111	INS	JH_T2T00072839	Zbtb46
17	JH-T2T	70263294	70263400	106	INS	JH_T2T00072845	TPD52L2
17	JH-T2T	70378372	70378426	54	INS	JH_T2T00072851	PRPF6
17	JH-T2T	70432482	70432550	68	INS	JH_T2T00072856	OPRL1
17	JH-T2T	70432587	70432812	225	INS	JH_T2T00072856	OPRL1
17	JH-T2T	70501143	70501790	647	INS	JH_T2T00072863	MYT1
17	JH-T2T	70563651	70563758	107	INS	JH_T2T00072864	PCMTD2
17	JH-T2T	70652546	70652684	138	INS	NA	NA
18	JH-T2T	155809	156950	1141	INS	NA	NA
18	JH-T2T	317996	318294	298	INS	NA	NA
18	JH-T2T	377776	377827	51	INS	NA	NA
18	JH-T2T	504983	505038	55	INS	NA	NA
18	JH-T2T	511102	512580	1478	INS	NA	NA
18	JH-T2T	526522	526591	69	INS	NA	NA
18	JH-T2T	528401	529569	1168	INS	NA	NA
18	JH-T2T	589585	592909	3324	INS	NA	NA
18	JH-T2T	605648	605815	167	INS	NA	NA
18	JH-T2T	715082	715142	60	INS	JH_T2T00074448	ESYT2
18	JH-T2T	760514	760791	277	INS	JH_T2T00074449	NCAPG2
18	JH-T2T	760920	761478	558	INS	JH_T2T00074449	NCAPG2
18	JH-T2T	975898	976419	521	INS	NA	NA
18	JH-T2T	1095117	1095588	471	INS	JH_T2T00074462	PTPRN2
18	JH-T2T	1138791	1138854	63	INS	JH_T2T00074462	PTPRN2
18	JH-T2T	1157500	1158198	698	INS	NA	NA
18	JH-T2T	1159695	1159998	303	INS	NA	NA
18	JH-T2T	1162877	1162979	102	INS	NA	NA
18	JH-T2T	1215727	1215815	88	INS	NA	NA
18	JH-T2T	1246331	1246837	506	INS	NA	NA
18	JH-T2T	1325625	1325913	288	INS	NA	NA
18	JH-T2T	1331525	1331580	55	INS	NA	NA
18	JH-T2T	1337761	1339358	1597	INS	NA	NA
18	JH-T2T	1353687	1353879	192	INS	NA	NA
18	JH-T2T	1487175	1487379	204	INS	JH_T2T00074478	Ptprn2
18	JH-T2T	1533642	1533960	318	INS	NA	NA
18	JH-T2T	1564760	1565043	283	INS	NA	NA
18	JH-T2T	1664173	1664490	317	INS	JH_T2T00074484	UBE3C
18	JH-T2T	1690344	1690399	55	INS	NA	NA
18	JH-T2T	1715890	1716215	325	INS	NA	NA
18	JH-T2T	1770183	1771101	918	INS	NA	NA
18	JH-T2T	2028829	2028898	69	INS	NA	NA
18	JH-T2T	2030261	2030555	294	INS	NA	NA
18	JH-T2T	2032935	2033250	315	INS	NA	NA
18	JH-T2T	2241291	2241346	55	INS	NA	NA
18	JH-T2T	2305890	2305941	51	INS	NA	NA
18	JH-T2T	2430801	2430855	54	INS	NA	NA
18	JH-T2T	2464965	2465068	103	INS	NA	NA
18	JH-T2T	2511428	2511521	93	INS	NA	NA
18	JH-T2T	2559083	2559545	462	INS	NA	NA
18	JH-T2T	2559595	2559777	182	INS	NA	NA
18	JH-T2T	2595341	2595404	63	INS	NA	NA
18	JH-T2T	2800323	2800376	53	INS	NA	NA
18	JH-T2T	2835925	2836149	224	INS	NA	NA
18	JH-T2T	2874180	2874479	299	INS	NA	NA
18	JH-T2T	2941350	2941460	110	INS	NA	NA
18	JH-T2T	2978589	2978682	93	INS	NA	NA
18	JH-T2T	3069509	3069822	313	INS	NA	NA
18	JH-T2T	3079297	3079472	175	INS	NA	NA
18	JH-T2T	3167271	3167582	311	INS	NA	NA
18	JH-T2T	3299215	3299407	192	INS	NA	NA
18	JH-T2T	3302606	3302897	291	INS	NA	NA
18	JH-T2T	3415373	3415578	205	INS	NA	NA
18	JH-T2T	3415642	3415744	102	INS	NA	NA
18	JH-T2T	3480584	3480889	305	INS	NA	NA
18	JH-T2T	3497376	3498295	919	INS	NA	NA
18	JH-T2T	3499770	3500076	306	INS	NA	NA
18	JH-T2T	3532403	3532718	315	INS	NA	NA
18	JH-T2T	3543328	3543623	295	INS	NA	NA
18	JH-T2T	3575097	3575407	310	INS	NA	NA
18	JH-T2T	3598818	3598880	62	INS	NA	NA
18	JH-T2T	3600695	3600776	81	INS	NA	NA
18	JH-T2T	3641517	3642236	719	INS	NA	NA
18	JH-T2T	3680314	3680629	315	INS	NA	NA
18	JH-T2T	3701394	3701449	55	INS	NA	NA
18	JH-T2T	3730887	3731204	317	INS	NA	NA
18	JH-T2T	3763250	3763565	315	INS	NA	NA
18	JH-T2T	3867014	3867077	63	INS	NA	NA
18	JH-T2T	3883954	3884004	50	INS	NA	NA
18	JH-T2T	3895852	3896166	314	INS	NA	NA
18	JH-T2T	3897150	3897494	344	INS	NA	NA
18	JH-T2T	3897689	3898557	868	INS	NA	NA
18	JH-T2T	3902195	3902313	118	INS	NA	NA
18	JH-T2T	3977692	3977785	93	INS	NA	NA
18	JH-T2T	4023965	4024019	54	INS	NA	NA
18	JH-T2T	4086646	4086952	306	INS	NA	NA
18	JH-T2T	4159541	4159846	305	INS	NA	NA
18	JH-T2T	4189419	4189876	457	INS	NA	NA
18	JH-T2T	4200826	4201158	332	INS	NA	NA
18	JH-T2T	4227446	4227554	108	INS	NA	NA
18	JH-T2T	4233313	4233573	260	INS	NA	NA
18	JH-T2T	4351603	4351892	289	INS	NA	NA
18	JH-T2T	4368072	4368339	267	INS	NA	NA
18	JH-T2T	4371140	4371427	287	INS	NA	NA
18	JH-T2T	4371984	4372270	286	INS	NA	NA
18	JH-T2T	4374317	4374606	289	INS	NA	NA
18	JH-T2T	4376612	4376672	60	INS	NA	NA
18	JH-T2T	4385299	4385376	77	INS	NA	NA
18	JH-T2T	4414043	4414343	300	INS	NA	NA
18	JH-T2T	4417828	4417900	72	INS	NA	NA
18	JH-T2T	4420979	4421052	73	INS	NA	NA
18	JH-T2T	4445309	4445610	301	INS	NA	NA
18	JH-T2T	4471023	4471304	281	INS	NA	NA
18	JH-T2T	4511895	4512192	297	INS	NA	NA
18	JH-T2T	4567071	4567370	299	INS	NA	NA
18	JH-T2T	4617498	4617612	114	INS	NA	NA
18	JH-T2T	4709390	4709453	63	INS	NA	NA
18	JH-T2T	4716005	4716190	185	INS	NA	NA
18	JH-T2T	4767041	4767321	280	INS	NA	NA
18	JH-T2T	4867513	4867632	119	INS	NA	NA
18	JH-T2T	4908505	4908793	288	INS	NA	NA
18	JH-T2T	4911909	4912145	236	INS	NA	NA
18	JH-T2T	4945482	4945752	270	INS	JH_T2T00074622	XRCC2
18	JH-T2T	4966194	4966515	321	INS	JH_T2T00074622	XRCC2
18	JH-T2T	4983632	4983704	72	INS	JH_T2T00074622	XRCC2
18	JH-T2T	5029360	5029640	280	INS	NA	NA
18	JH-T2T	5179205	5179517	312	INS	NA	NA
18	JH-T2T	5352037	5352308	271	INS	JH_T2T00074635	KMT2C
18	JH-T2T	5475354	5475699	345	INS	JH_T2T00074640	GALNTL5
18	JH-T2T	5482616	5482927	311	INS	JH_T2T00074640	GALNTL5
18	JH-T2T	5483357	5483663	306	INS	JH_T2T00074640	GALNTL5
18	JH-T2T	5506920	5507219	299	INS	JH_T2T00074640	GALNTL5
18	JH-T2T	5517794	5518323	529	INS	JH_T2T00074640	GALNTL5
18	JH-T2T	5627909	5628218	309	INS	NA	NA
18	JH-T2T	5673264	5673541	277	INS	JH_T2T00074649	Tas2r134
18	JH-T2T	5810170	5810230	60	INS	NA	NA
18	JH-T2T	5844659	5844982	323	INS	JH_T2T00074655	PRKAG2
18	JH-T2T	5881938	5882074	136	INS	NA	NA
18	JH-T2T	5948747	5949072	325	INS	JH_T2T00074657	Crygn
18	JH-T2T	5999786	6000070	284	INS	NA	NA
18	JH-T2T	6028244	6028301	57	INS	JH_T2T00074659	NUB1
18	JH-T2T	6317668	6318016	348	INS	JH_T2T00074684	NOS3
18	JH-T2T	6338843	6338905	62	INS	NA	NA
18	JH-T2T	6390311	6390479	168	INS	JH_T2T00074685	KCNH2
18	JH-T2T	6409627	6409736	109	INS	JH_T2T00074685	KCNH2
18	JH-T2T	6456934	6457253	319	INS	NA	NA
18	JH-T2T	6478782	6479069	287	INS	JH_T2T00074690	GIMAP5
18	JH-T2T	6520580	6520812	232	INS	NA	NA
18	JH-T2T	6582911	6583209	298	INS	NA	NA
18	JH-T2T	6633202	6633422	220	INS	NA	NA
18	JH-T2T	6653788	6654100	312	INS	NA	NA
18	JH-T2T	6700518	6701380	862	INS	NA	NA
18	JH-T2T	6748439	6748748	309	INS	NA	NA
18	JH-T2T	6780717	6781018	301	INS	NA	NA
18	JH-T2T	6911521	6911798	277	INS	JH_T2T00074710	TAS2R60
18	JH-T2T	7023605	7023685	80	INS	JH_T2T00074717	CLCN1
18	JH-T2T	7094124	7094183	59	INS	JH_T2T00074720	GSTK1
18	JH-T2T	7131546	7132716	1170	INS	NA	NA
18	JH-T2T	7267078	7267170	92	INS	NA	NA
18	JH-T2T	7325646	7325718	72	INS	JH_T2T00074732	KEL
18	JH-T2T	7562881	7562989	108	INS	JH_T2T00074738	JH_T2T00074738
18	JH-T2T	7634190	7674961	40771	INS	JH_T2T00074744	TRBV20-1
18	JH-T2T	7738819	7739615	796	INS	JH_T2T00074752	TRBV7-6
18	JH-T2T	7791986	7801607	9621	INS	JH_T2T00074760	TRBV4-2
18	JH-T2T	7807562	7811390	3828	INS	JH_T2T00074764	TRBV4-2
18	JH-T2T	7868341	7868615	274	INS	JH_T2T00074769	MOXD2P
18	JH-T2T	7883101	7883184	83	INS	JH_T2T00074769	MOXD2P
18	JH-T2T	7930751	7930871	120	INS	NA	NA
18	JH-T2T	8135160	8135377	217	INS	NA	NA
18	JH-T2T	8165787	8166100	313	INS	NA	NA
18	JH-T2T	8363169	8363469	300	INS	NA	NA
18	JH-T2T	8402722	8403431	709	INS	JH_T2T00074780	Dennd11
18	JH-T2T	8542859	8542913	54	INS	NA	NA
18	JH-T2T	8545063	8545343	280	INS	NA	NA
18	JH-T2T	8553756	8554033	277	INS	NA	NA
18	JH-T2T	8564066	8564360	294	INS	NA	NA
18	JH-T2T	8732482	8740998	8516	INS	JH_T2T00074788	JH_T2T00074788
18	JH-T2T	8745722	8746533	811	INS	NA	NA
18	JH-T2T	8782598	8782915	317	INS	NA	NA
18	JH-T2T	8879229	8879281	52	INS	NA	NA
18	JH-T2T	8889586	8889662	76	INS	NA	NA
18	JH-T2T	8891998	8892164	166	INS	NA	NA
18	JH-T2T	8906423	8906711	288	INS	NA	NA
18	JH-T2T	8973991	8974317	326	INS	NA	NA
18	JH-T2T	8978897	8978978	81	INS	NA	NA
18	JH-T2T	9228250	9228326	76	INS	JH_T2T00074798	Braf
18	JH-T2T	9418745	9419028	283	INS	JH_T2T00074804	DENND2A
18	JH-T2T	9420882	9422394	1512	INS	JH_T2T00074804	DENND2A
18	JH-T2T	9427602	9427904	302	INS	JH_T2T00074804	DENND2A
18	JH-T2T	9443977	9444068	91	INS	JH_T2T00074804	DENND2A
18	JH-T2T	9542039	9542360	321	INS	JH_T2T00074807	RAB19
18	JH-T2T	9558236	9558359	123	INS	NA	NA
18	JH-T2T	9567468	9567757	289	INS	NA	NA
18	JH-T2T	9586457	9587305	848	INS	JH_T2T00074809	SLC37A3
18	JH-T2T	9594264	9594563	299	INS	JH_T2T00074810	SLC37A3
18	JH-T2T	9615888	9618718	2830	INS	NA	NA
18	JH-T2T	9843619	9843946	327	INS	JH_T2T00074819	KDM7A
18	JH-T2T	10064547	10064646	99	INS	NA	NA
18	JH-T2T	10090005	10090276	271	INS	NA	NA
18	JH-T2T	10126197	10126266	69	INS	NA	NA
18	JH-T2T	10182908	10185874	2966	INS	JH_T2T00074828	Hipk2
18	JH-T2T	10366116	10366168	52	INS	NA	NA
18	JH-T2T	10413820	10413875	55	INS	NA	NA
18	JH-T2T	10568455	10568726	271	INS	NA	NA
18	JH-T2T	10656698	10656982	284	INS	JH_T2T00074845	TTC26
18	JH-T2T	10666224	10666396	172	INS	JH_T2T00074845	TTC26
18	JH-T2T	10669619	10669922	303	INS	JH_T2T00074845	TTC26
18	JH-T2T	10741917	10742218	301	INS	JH_T2T00074850	ZC3HAV1
18	JH-T2T	10788822	10789126	304	INS	JH_T2T00074853	ZC3HAV1L
18	JH-T2T	10799535	10799849	314	INS	NA	NA
18	JH-T2T	10807028	10807322	294	INS	NA	NA
18	JH-T2T	10887603	10887876	273	INS	JH_T2T00074857	KIAA1549
18	JH-T2T	11037211	11037323	112	INS	NA	NA
18	JH-T2T	11037362	11037431	69	INS	NA	NA
18	JH-T2T	11064448	11064531	83	INS	JH_T2T00074864	ATP6V0A4
18	JH-T2T	11102017	11102325	308	INS	JH_T2T00074864	ATP6V0A4
18	JH-T2T	11139924	11140239	315	INS	JH_T2T00074865	SVOPL
18	JH-T2T	11239449	11239597	148	INS	JH_T2T00074867	TRIM24
18	JH-T2T	11247562	11247866	304	INS	JH_T2T00074867	TRIM24
18	JH-T2T	11277505	11277561	56	INS	JH_T2T00074867	TRIM24
18	JH-T2T	11326370	11326681	311	INS	NA	NA
18	JH-T2T	11385738	11386021	283	INS	NA	NA
18	JH-T2T	11392819	11392888	69	INS	NA	NA
18	JH-T2T	11398171	11398277	106	INS	NA	NA
18	JH-T2T	11569617	11569912	295	INS	JH_T2T00074875	AKR1D1
18	JH-T2T	11621947	11622243	296	INS	NA	NA
18	JH-T2T	11640908	11641223	315	INS	NA	NA
18	JH-T2T	11833318	11833616	298	INS	JH_T2T00074881	CREB3L2
18	JH-T2T	11933914	11933998	84	INS	NA	NA
18	JH-T2T	11943476	11943984	508	INS	NA	NA
18	JH-T2T	11996852	11997148	296	INS	NA	NA
18	JH-T2T	12048658	12048729	71	INS	JH_T2T00074887	Dgki
18	JH-T2T	12187422	12187477	55	INS	JH_T2T00074887	Dgki
18	JH-T2T	12251334	12251384	50	INS	NA	NA
18	JH-T2T	12292945	12293021	76	INS	NA	NA
18	JH-T2T	12297347	12297628	281	INS	NA	NA
18	JH-T2T	12516423	12516485	62	INS	NA	NA
18	JH-T2T	12550334	12550434	100	INS	NA	NA
18	JH-T2T	12589195	12589488	293	INS	JH_T2T00074896	CHRM2
18	JH-T2T	12633489	12633654	165	INS	NA	NA
18	JH-T2T	12865451	12865519	68	INS	NA	NA
18	JH-T2T	13101094	13101388	294	INS	NA	NA
18	JH-T2T	13111844	13112143	299	INS	NA	NA
18	JH-T2T	13191497	13191777	280	INS	NA	NA
18	JH-T2T	13241632	13241906	274	INS	NA	NA
18	JH-T2T	13291732	13292048	316	INS	NA	NA
18	JH-T2T	13299719	13300004	285	INS	NA	NA
18	JH-T2T	13307594	13307874	280	INS	NA	NA
18	JH-T2T	13321642	13321934	292	INS	NA	NA
18	JH-T2T	13505821	13506103	282	INS	NA	NA
18	JH-T2T	13509508	13509818	310	INS	NA	NA
18	JH-T2T	13551207	13551504	297	INS	NA	NA
18	JH-T2T	13559018	13559073	55	INS	NA	NA
18	JH-T2T	13576282	13576565	283	INS	NA	NA
18	JH-T2T	13684887	13684939	52	INS	JH_T2T00074921	FAM180A
18	JH-T2T	13687595	13687931	336	INS	JH_T2T00074921	FAM180A
18	JH-T2T	13711250	13711358	108	INS	JH_T2T00074922	SLC13A4
18	JH-T2T	13795733	13796071	338	INS	JH_T2T00074926	NUP205
18	JH-T2T	13840997	13841300	303	INS	JH_T2T00074927	NUP205
18	JH-T2T	13939619	13939965	346	INS	NA	NA
18	JH-T2T	13991790	13991842	52	INS	NA	NA
18	JH-T2T	14273685	14273982	297	INS	NA	NA
18	JH-T2T	14279685	14279749	64	INS	NA	NA
18	JH-T2T	14336471	14338583	2112	INS	JH_T2T00074941	AGBL3
18	JH-T2T	14344949	14345247	298	INS	JH_T2T00074941	AGBL3
18	JH-T2T	14352594	14352883	289	INS	JH_T2T00074941	AGBL3
18	JH-T2T	14422400	14422729	329	INS	NA	NA
18	JH-T2T	14470308	14470680	372	INS	NA	NA
18	JH-T2T	14531263	14531558	295	INS	NA	NA
18	JH-T2T	14703263	14703316	53	INS	NA	NA
18	JH-T2T	14710694	14711063	369	INS	NA	NA
18	JH-T2T	14874777	14875076	299	INS	NA	NA
18	JH-T2T	15027063	15027340	277	INS	NA	NA
18	JH-T2T	15053485	15053783	298	INS	NA	NA
18	JH-T2T	15251702	15252291	589	INS	NA	NA
18	JH-T2T	15312978	15314582	1604	INS	JH_T2T00074971	EXOC4
18	JH-T2T	15333599	15333897	298	INS	JH_T2T00074971	EXOC4
18	JH-T2T	15344990	15345234	244	INS	NA	NA
18	JH-T2T	15351760	15353804	2044	INS	NA	NA
18	JH-T2T	15486330	15486416	86	INS	NA	NA
18	JH-T2T	15504482	15505219	737	INS	NA	NA
18	JH-T2T	15518171	15518484	313	INS	NA	NA
18	JH-T2T	15681094	15681404	310	INS	NA	NA
18	JH-T2T	15719673	15719726	53	INS	NA	NA
18	JH-T2T	15854765	15854926	161	INS	NA	NA
18	JH-T2T	15982906	15983176	270	INS	JH_T2T00074990	Exoc4
18	JH-T2T	15997461	15997767	306	INS	NA	NA
18	JH-T2T	16002254	16002556	302	INS	NA	NA
18	JH-T2T	16047926	16048010	84	INS	NA	NA
18	JH-T2T	16091444	16091761	317	INS	NA	NA
18	JH-T2T	16101035	16101350	315	INS	NA	NA
18	JH-T2T	16142303	16142361	58	INS	NA	NA
18	JH-T2T	16219907	16220048	141	INS	NA	NA
18	JH-T2T	16383970	16384296	326	INS	NA	NA
18	JH-T2T	16677906	16678187	281	INS	NA	NA
18	JH-T2T	16708269	16708574	305	INS	JH_T2T00075005	Plxna4
18	JH-T2T	16847494	16847591	97	INS	NA	NA
18	JH-T2T	16858000	16858308	308	INS	NA	NA
18	JH-T2T	17074173	17074282	109	INS	JH_T2T00075011	PLXNA4
18	JH-T2T	17311263	17311570	307	INS	NA	NA
18	JH-T2T	17484631	17484909	278	INS	NA	NA
18	JH-T2T	17522676	17523035	359	INS	NA	NA
18	JH-T2T	17535592	17535917	325	INS	NA	NA
18	JH-T2T	17540769	17541077	308	INS	NA	NA
18	JH-T2T	17614531	17614812	281	INS	NA	NA
18	JH-T2T	17783356	17783652	296	INS	NA	NA
18	JH-T2T	18494954	18495274	320	INS	NA	NA
18	JH-T2T	18636875	18637195	320	INS	JH_T2T00075048	Cpa4
18	JH-T2T	19033871	19033928	57	INS	NA	NA
18	JH-T2T	19583012	19583298	286	INS	JH_T2T00075077	TSPAN33
18	JH-T2T	19661436	19661769	333	INS	NA	NA
18	JH-T2T	19725527	19725615	88	INS	JH_T2T00075082	TNPO3
18	JH-T2T	19772747	19772800	53	INS	JH_T2T00075083	IRF5
18	JH-T2T	19935273	19936024	751	INS	JH_T2T00075093	CALU
18	JH-T2T	20036333	20036624	291	INS	NA	NA
18	JH-T2T	20067341	20067616	275	INS	NA	NA
18	JH-T2T	20096582	20096900	318	INS	JH_T2T00075098	IMPDH1
18	JH-T2T	20144909	20145040	131	INS	JH_T2T00075100	RBM28
18	JH-T2T	20310783	20310852	69	INS	NA	NA
18	JH-T2T	20312669	20312971	302	INS	NA	NA
18	JH-T2T	20323272	20323350	78	INS	NA	NA
18	JH-T2T	20374678	20374747	69	INS	NA	NA
18	JH-T2T	20506698	20506996	298	INS	JH_T2T00075112	SND1
18	JH-T2T	20517909	20518195	286	INS	JH_T2T00075112	SND1
18	JH-T2T	20642955	20643017	62	INS	NA	NA
18	JH-T2T	20752795	20753088	293	INS	NA	NA
18	JH-T2T	20863885	20864187	302	INS	JH_T2T00075123	ZNF800
18	JH-T2T	20867067	20867401	334	INS	JH_T2T00075123	ZNF800
18	JH-T2T	20873487	20873778	291	INS	JH_T2T00075123	ZNF800
18	JH-T2T	20877583	20877639	56	INS	JH_T2T00075123	ZNF800
18	JH-T2T	21007943	21008234	291	INS	NA	NA
18	JH-T2T	21011806	21011864	58	INS	NA	NA
18	JH-T2T	21187499	21187798	299	INS	JH_T2T00075130	Grm8
18	JH-T2T	21218268	21218650	382	INS	JH_T2T00075130	Grm8
18	JH-T2T	21241114	21241442	328	INS	JH_T2T00075130	Grm8
18	JH-T2T	21268243	21268306	63	INS	JH_T2T00075130	Grm8
18	JH-T2T	21314725	21314791	66	INS	NA	NA
18	JH-T2T	21334708	21334818	110	INS	NA	NA
18	JH-T2T	21450870	21451007	137	INS	NA	NA
18	JH-T2T	21593936	21594227	291	INS	NA	NA
18	JH-T2T	21605111	21605396	285	INS	NA	NA
18	JH-T2T	21797799	21797948	149	INS	NA	NA
18	JH-T2T	21822164	21822220	56	INS	NA	NA
18	JH-T2T	22095198	22095510	312	INS	NA	NA
18	JH-T2T	22195177	22195261	84	INS	NA	NA
18	JH-T2T	22352329	22352387	58	INS	NA	NA
18	JH-T2T	22355200	22355250	50	INS	NA	NA
18	JH-T2T	22466108	22466345	237	INS	NA	NA
18	JH-T2T	22658659	22658961	302	INS	NA	NA
18	JH-T2T	22674464	22674758	294	INS	NA	NA
18	JH-T2T	22739401	22739770	369	INS	NA	NA
18	JH-T2T	22797388	22797705	317	INS	NA	NA
18	JH-T2T	22960775	22961076	301	INS	NA	NA
18	JH-T2T	22966729	22967602	873	INS	NA	NA
18	JH-T2T	22972004	22972079	75	INS	NA	NA
18	JH-T2T	23058881	23059163	282	INS	NA	NA
18	JH-T2T	23125041	23125348	307	INS	NA	NA
18	JH-T2T	23151895	23152167	272	INS	NA	NA
18	JH-T2T	23152778	23153052	274	INS	NA	NA
18	JH-T2T	23156541	23156595	54	INS	NA	NA
18	JH-T2T	23183590	23183891	301	INS	NA	NA
18	JH-T2T	23252953	23253253	300	INS	NA	NA
18	JH-T2T	23392464	23392778	314	INS	NA	NA
18	JH-T2T	23449893	23450203	310	INS	NA	NA
18	JH-T2T	23471082	23471155	73	INS	NA	NA
18	JH-T2T	23561473	23562030	557	INS	NA	NA
18	JH-T2T	23608281	23608357	76	INS	NA	NA
18	JH-T2T	23618918	23619109	191	INS	NA	NA
18	JH-T2T	23622213	23622511	298	INS	NA	NA
18	JH-T2T	23623137	23623245	108	INS	NA	NA
18	JH-T2T	24043506	24043654	148	INS	NA	NA
18	JH-T2T	24211067	24211140	73	INS	NA	NA
18	JH-T2T	24269435	24269497	62	INS	JH_T2T00075178	SLC13A1
18	JH-T2T	24384469	24384522	53	INS	NA	NA
18	JH-T2T	24434860	24435158	298	INS	NA	NA
18	JH-T2T	24488937	24494688	5751	INS	JH_T2T00075182	ERVK-9
18	JH-T2T	24654767	24655054	287	INS	NA	NA
18	JH-T2T	24714233	24714285	52	INS	NA	NA
18	JH-T2T	24729341	24729513	172	INS	NA	NA
18	JH-T2T	24758470	24758763	293	INS	NA	NA
18	JH-T2T	24772299	24772690	391	INS	NA	NA
18	JH-T2T	24829468	24829843	375	INS	NA	NA
18	JH-T2T	24917771	24918075	304	INS	NA	NA
18	JH-T2T	25011493	25011810	317	INS	NA	NA
18	JH-T2T	25076725	25077032	307	INS	JH_T2T00075191	AASS
18	JH-T2T	25088339	25088625	286	INS	JH_T2T00075191	AASS
18	JH-T2T	25127127	25127257	130	INS	JH_T2T00075193	PTPRZ1
18	JH-T2T	25201324	25201526	202	INS	NA	NA
18	JH-T2T	25273895	25274193	298	INS	NA	NA
18	JH-T2T	25471153	25471210	57	INS	NA	NA
18	JH-T2T	25529861	25530789	928	INS	NA	NA
18	JH-T2T	25607663	25607979	316	INS	NA	NA
18	JH-T2T	25647658	25647928	270	INS	NA	NA
18	JH-T2T	25654953	25655266	313	INS	JH_T2T00075203	FAM3C
18	JH-T2T	25692409	25692733	324	INS	NA	NA
18	JH-T2T	25770108	25770380	272	INS	NA	NA
18	JH-T2T	25958366	25958680	314	INS	NA	NA
18	JH-T2T	26067718	26068008	290	INS	NA	NA
18	JH-T2T	26070146	26070445	299	INS	NA	NA
18	JH-T2T	26080093	26080501	408	INS	NA	NA
18	JH-T2T	26166415	26166705	290	INS	JH_T2T00075212	KCND2
18	JH-T2T	26187666	26188156	490	INS	JH_T2T00075212	KCND2
18	JH-T2T	26846594	26846666	72	INS	NA	NA
18	JH-T2T	26872024	26872311	287	INS	NA	NA
18	JH-T2T	27035142	27035212	70	INS	NA	NA
18	JH-T2T	27108925	27109030	105	INS	NA	NA
18	JH-T2T	27594979	27595328	349	INS	NA	NA
18	JH-T2T	27714029	27714141	112	INS	NA	NA
18	JH-T2T	27804979	27805212	233	INS	NA	NA
18	JH-T2T	27809020	27809338	318	INS	NA	NA
18	JH-T2T	27866063	27867223	1160	INS	NA	NA
18	JH-T2T	27977290	27977422	132	INS	NA	NA
18	JH-T2T	27985723	27985995	272	INS	NA	NA
18	JH-T2T	27997763	27997821	58	INS	NA	NA
18	JH-T2T	28191688	28191987	299	INS	NA	NA
18	JH-T2T	28323844	28325560	1716	INS	NA	NA
18	JH-T2T	28583458	28583787	329	INS	JH_T2T00075250	CTTNBP2
18	JH-T2T	28742553	28742779	226	INS	JH_T2T00075251	CFTR
18	JH-T2T	28768718	28769022	304	INS	JH_T2T00075251	CFTR
18	JH-T2T	28859356	28859635	279	INS	JH_T2T00075253	CFTR
18	JH-T2T	28926153	28926462	309	INS	NA	NA
18	JH-T2T	29069660	29069940	280	INS	JH_T2T00075254	ASZ1
18	JH-T2T	29073016	29073321	305	INS	JH_T2T00075254	ASZ1
18	JH-T2T	29087820	29088102	282	INS	JH_T2T00075254	ASZ1
18	JH-T2T	29125952	29126306	354	INS	JH_T2T00075255	ST7
18	JH-T2T	29170364	29170672	308	INS	NA	NA
18	JH-T2T	29200818	29201113	295	INS	JH_T2T00075257	St7
18	JH-T2T	29617523	29617798	275	INS	NA	NA
18	JH-T2T	29922017	29922310	293	INS	JH_T2T00075267	TES
18	JH-T2T	29925855	29925910	55	INS	JH_T2T00075267	TES
18	JH-T2T	29995662	29995985	323	INS	JH_T2T00075267	TES
18	JH-T2T	30016084	30016164	80	INS	JH_T2T00075267	TES
18	JH-T2T	30023040	30023167	127	INS	JH_T2T00075267	TES
18	JH-T2T	30170481	30170772	291	INS	JH_T2T00075269	TFEC
18	JH-T2T	30225753	30226056	303	INS	JH_T2T00075269	TFEC
18	JH-T2T	30407365	30407694	329	INS	NA	NA
18	JH-T2T	30431319	30434902	3583	INS	NA	NA
18	JH-T2T	30608163	30608233	70	INS	NA	NA
18	JH-T2T	30654370	30654451	81	INS	NA	NA
18	JH-T2T	30688200	30688282	82	INS	NA	NA
18	JH-T2T	30841324	30841397	73	INS	NA	NA
18	JH-T2T	31001411	31003802	2391	INS	NA	NA
18	JH-T2T	31049780	31050092	312	INS	NA	NA
18	JH-T2T	31106747	31107034	287	INS	NA	NA
18	JH-T2T	31390412	31390717	305	INS	NA	NA
18	JH-T2T	31904005	31904061	56	INS	NA	NA
18	JH-T2T	31937498	31937785	287	INS	NA	NA
18	JH-T2T	32091310	32091626	316	INS	JH_T2T00075289	PPP1R3A
18	JH-T2T	32384314	32384864	550	INS	NA	NA
18	JH-T2T	32428069	32428120	51	INS	NA	NA
18	JH-T2T	32430611	32430924	313	INS	NA	NA
18	JH-T2T	32450403	32450462	59	INS	NA	NA
18	JH-T2T	32562630	32562923	293	INS	NA	NA
18	JH-T2T	32608612	32608906	294	INS	NA	NA
18	JH-T2T	32678663	32678749	86	INS	NA	NA
18	JH-T2T	32821329	32821616	287	INS	NA	NA
18	JH-T2T	32944813	32944868	55	INS	JH_T2T00075301	BMT2
18	JH-T2T	33051746	33052039	293	INS	NA	NA
18	JH-T2T	33068862	33069142	280	INS	NA	NA
18	JH-T2T	33138804	33139137	333	INS	NA	NA
18	JH-T2T	33140913	33141214	301	INS	NA	NA
18	JH-T2T	33161478	33162078	600	INS	NA	NA
18	JH-T2T	33217943	33218248	305	INS	NA	NA
18	JH-T2T	33236450	33236502	52	INS	NA	NA
18	JH-T2T	33258043	33258337	294	INS	NA	NA
18	JH-T2T	33332204	33332500	296	INS	NA	NA
18	JH-T2T	33448735	33449066	331	INS	NA	NA
18	JH-T2T	33507443	33507718	275	INS	NA	NA
18	JH-T2T	33522218	33522533	315	INS	NA	NA
18	JH-T2T	33554568	33554874	306	INS	NA	NA
18	JH-T2T	33643183	33643271	88	INS	NA	NA
18	JH-T2T	33646606	33646922	316	INS	NA	NA
18	JH-T2T	33751227	33751286	59	INS	JH_T2T00075321	DOCK4
18	JH-T2T	33791628	33791907	279	INS	JH_T2T00075322	DOCK4
18	JH-T2T	34078982	34079257	275	INS	NA	NA
18	JH-T2T	34181917	34182194	277	INS	NA	NA
18	JH-T2T	34192209	34192524	315	INS	NA	NA
18	JH-T2T	34314549	34314616	67	INS	NA	NA
18	JH-T2T	34324567	34324848	281	INS	NA	NA
18	JH-T2T	34336855	34338043	1188	INS	NA	NA
18	JH-T2T	34712873	34713695	822	INS	NA	NA
18	JH-T2T	34774057	34774372	315	INS	NA	NA
18	JH-T2T	34823693	34824807	1114	INS	NA	NA
18	JH-T2T	34904748	34905706	958	INS	NA	NA
18	JH-T2T	34926476	34926563	87	INS	NA	NA
18	JH-T2T	35029510	35029580	70	INS	NA	NA
18	JH-T2T	35131797	35131861	64	INS	NA	NA
18	JH-T2T	35132366	35132481	115	INS	NA	NA
18	JH-T2T	35187379	35188637	1258	INS	NA	NA
18	JH-T2T	35196238	35196573	335	INS	NA	NA
18	JH-T2T	35522425	35522703	278	INS	NA	NA
18	JH-T2T	35786502	35786632	130	INS	NA	NA
18	JH-T2T	35845943	35846428	485	INS	NA	NA
18	JH-T2T	35851766	35852386	620	INS	NA	NA
18	JH-T2T	35990724	35991034	310	INS	NA	NA
18	JH-T2T	36013388	36013512	124	INS	NA	NA
18	JH-T2T	36052141	36052371	230	INS	NA	NA
18	JH-T2T	36121809	36125117	3308	INS	NA	NA
18	JH-T2T	36174923	36175054	131	INS	NA	NA
18	JH-T2T	36248785	36248920	135	INS	NA	NA
18	JH-T2T	36251415	36251690	275	INS	NA	NA
18	JH-T2T	36270817	36271112	295	INS	NA	NA
18	JH-T2T	36576870	36576988	118	INS	NA	NA
18	JH-T2T	36601753	36601824	71	INS	NA	NA
18	JH-T2T	36721081	36721368	287	INS	NA	NA
18	JH-T2T	36967722	36968027	305	INS	NA	NA
18	JH-T2T	36968337	36968622	285	INS	NA	NA
18	JH-T2T	37125287	37125579	292	INS	JH_T2T00075373	ELMO1
18	JH-T2T	37206410	37206649	239	INS	NA	NA
18	JH-T2T	37237026	37237080	54	INS	JH_T2T00075375	ELMO1
18	JH-T2T	37254595	37254903	308	INS	NA	NA
18	JH-T2T	37415383	37415679	296	INS	NA	NA
18	JH-T2T	37446398	37446684	286	INS	NA	NA
18	JH-T2T	37447614	37447924	310	INS	NA	NA
18	JH-T2T	37448901	37452450	3549	INS	NA	NA
18	JH-T2T	37541624	37541934	310	INS	NA	NA
18	JH-T2T	37609028	37609315	287	INS	JH_T2T00075382	AOAH
18	JH-T2T	37613440	37616348	2908	INS	JH_T2T00075382	AOAH
18	JH-T2T	37644038	37644334	296	INS	JH_T2T00075382	AOAH
18	JH-T2T	37716083	37716480	397	INS	NA	NA
18	JH-T2T	37718238	37725648	7410	INS	NA	NA
18	JH-T2T	37778453	37778782	329	INS	JH_T2T00075385	ANLN
18	JH-T2T	37790844	37791139	295	INS	NA	NA
18	JH-T2T	38032331	38032628	297	INS	NA	NA
18	JH-T2T	38034678	38034783	105	INS	NA	NA
18	JH-T2T	38079036	38079239	203	INS	NA	NA
18	JH-T2T	38333227	38335012	1785	INS	NA	NA
18	JH-T2T	38522941	38523241	300	INS	NA	NA
18	JH-T2T	38532994	38533402	408	INS	NA	NA
18	JH-T2T	38685542	38685923	381	INS	NA	NA
18	JH-T2T	38924179	38924236	57	INS	JH_T2T00075405	Dpy19l2
18	JH-T2T	39001272	39001572	300	INS	JH_T2T00075406	NPSR1
18	JH-T2T	39056387	39056682	295	INS	JH_T2T00075406	NPSR1
18	JH-T2T	39276712	39276990	278	INS	NA	NA
18	JH-T2T	39393973	39395700	1727	INS	NA	NA
18	JH-T2T	39425108	39425434	326	INS	NA	NA
18	JH-T2T	39438842	39439147	305	INS	NA	NA
18	JH-T2T	39439296	39439464	168	INS	NA	NA
18	JH-T2T	39454049	39454107	58	INS	NA	NA
18	JH-T2T	39655357	39655420	63	INS	NA	NA
18	JH-T2T	39681288	39681360	72	INS	NA	NA
18	JH-T2T	39786090	39786385	295	INS	NA	NA
18	JH-T2T	39874243	39874492	249	INS	NA	NA
18	JH-T2T	40087949	40089484	1535	INS	NA	NA
18	JH-T2T	40275898	40276185	287	INS	JH_T2T00075428	BBS9
18	JH-T2T	40482997	40483300	303	INS	JH_T2T00075432	RP9
18	JH-T2T	40502932	40503221	289	INS	NA	NA
18	JH-T2T	40651723	40652019	296	INS	NA	NA
18	JH-T2T	40652442	40652764	322	INS	NA	NA
18	JH-T2T	40654284	40654578	294	INS	NA	NA
18	JH-T2T	40671211	40671519	308	INS	NA	NA
18	JH-T2T	40677821	40678112	291	INS	NA	NA
18	JH-T2T	40784978	40785975	997	INS	JH_T2T00075440	AVL9
18	JH-T2T	40840058	40840339	281	INS	NA	NA
18	JH-T2T	40842824	40843015	191	INS	NA	NA
18	JH-T2T	40845533	40845680	147	INS	NA	NA
18	JH-T2T	40848567	40848830	263	INS	NA	NA
18	JH-T2T	40869083	40871060	1977	INS	NA	NA
18	JH-T2T	40872704	40873005	301	INS	NA	NA
18	JH-T2T	40875069	40875365	296	INS	NA	NA
18	JH-T2T	40888036	40889996	1960	INS	NA	NA
18	JH-T2T	40923498	40923811	313	INS	NA	NA
18	JH-T2T	40928817	40929126	309	INS	NA	NA
18	JH-T2T	40946539	40946820	281	INS	NA	NA
18	JH-T2T	41008354	41008651	297	INS	NA	NA
18	JH-T2T	41009392	41009677	285	INS	NA	NA
18	JH-T2T	41010352	41010625	273	INS	NA	NA
18	JH-T2T	41031502	41031807	305	INS	NA	NA
18	JH-T2T	41166851	41167878	1027	INS	NA	NA
18	JH-T2T	41247838	41248120	282	INS	NA	NA
18	JH-T2T	41262151	41262447	296	INS	NA	NA
18	JH-T2T	41294158	41294453	295	INS	NA	NA
18	JH-T2T	41376368	41376667	299	INS	NA	NA
18	JH-T2T	41478118	41478400	282	INS	NA	NA
18	JH-T2T	41511102	41511414	312	INS	NA	NA
18	JH-T2T	41644768	41645050	282	INS	JH_T2T00075463	ITPRID1
18	JH-T2T	41904216	41904497	281	INS	NA	NA
18	JH-T2T	42309667	42309742	75	INS	NA	NA
18	JH-T2T	42383090	42383539	449	INS	NA	NA
18	JH-T2T	42422426	42422618	192	INS	JH_T2T00075482	GARS1
18	JH-T2T	42445503	42445809	306	INS	NA	NA
18	JH-T2T	42457798	42457966	168	INS	NA	NA
18	JH-T2T	42524806	42525104	298	INS	NA	NA
18	JH-T2T	42556992	42557064	72	INS	JH_T2T00075485	NOD1
18	JH-T2T	42572324	42572606	282	INS	JH_T2T00075485	NOD1
18	JH-T2T	42715715	42716186	471	INS	NA	NA
18	JH-T2T	42755505	42756287	782	INS	NA	NA
18	JH-T2T	42913201	42913259	58	INS	NA	NA
18	JH-T2T	42986291	42986572	281	INS	JH_T2T00075500	FKBP14
18	JH-T2T	43024232	43024517	285	INS	NA	NA
18	JH-T2T	43031869	43032045	176	INS	NA	NA
18	JH-T2T	43074943	43075013	70	INS	NA	NA
18	JH-T2T	43106203	43106517	314	INS	JH_T2T00075502	WIPF3
18	JH-T2T	43195902	43196206	304	INS	NA	NA
18	JH-T2T	43514909	43515193	284	INS	NA	NA
18	JH-T2T	43525487	43525771	284	INS	NA	NA
18	JH-T2T	43554649	43554959	310	INS	NA	NA
18	JH-T2T	43564077	43564372	295	INS	NA	NA
18	JH-T2T	43616243	43616576	333	INS	NA	NA
18	JH-T2T	43683849	43683986	137	INS	JH_T2T00075515	CPVL
18	JH-T2T	43716903	43717205	302	INS	JH_T2T00075515	CPVL
18	JH-T2T	43765046	43767662	2616	INS	JH_T2T00075515	CPVL
18	JH-T2T	43790814	43790874	60	INS	NA	NA
18	JH-T2T	43800952	43801267	315	INS	NA	NA
18	JH-T2T	43825744	43825853	109	INS	NA	NA
18	JH-T2T	43836538	43836821	283	INS	NA	NA
18	JH-T2T	43848979	43849270	291	INS	NA	NA
18	JH-T2T	43985885	43986246	361	INS	NA	NA
18	JH-T2T	44057253	44057412	159	INS	NA	NA
18	JH-T2T	44137361	44137706	345	INS	NA	NA
18	JH-T2T	44149516	44149834	318	INS	NA	NA
18	JH-T2T	44299007	44299308	301	INS	NA	NA
18	JH-T2T	44680639	44680922	283	INS	NA	NA
18	JH-T2T	44751747	44752047	300	INS	NA	NA
18	JH-T2T	44752198	44752496	298	INS	NA	NA
18	JH-T2T	44804508	44804573	65	INS	NA	NA
18	JH-T2T	44831294	44831573	279	INS	NA	NA
18	JH-T2T	44876309	44876593	284	INS	JH_T2T00075544	JAZF1
18	JH-T2T	44943412	44943715	303	INS	JH_T2T00075547	TAX1BP1
18	JH-T2T	44984300	44984352	52	INS	NA	NA
18	JH-T2T	45003869	45004157	288	INS	NA	NA
18	JH-T2T	45046076	45046398	322	INS	NA	NA
18	JH-T2T	45082327	45082683	356	INS	JH_T2T00075551	HIBADH
18	JH-T2T	45085796	45085989	193	INS	JH_T2T00075551	HIBADH
18	JH-T2T	45168114	45168416	302	INS	NA	NA
18	JH-T2T	45182674	45182984	310	INS	NA	NA
18	JH-T2T	45283211	45283576	365	INS	NA	NA
18	JH-T2T	45328916	45329190	274	INS	NA	NA
18	JH-T2T	45543688	45543992	304	INS	NA	NA
18	JH-T2T	45584807	45585107	300	INS	NA	NA
18	JH-T2T	45677055	45677557	502	INS	NA	NA
18	JH-T2T	46015398	46015468	70	INS	NA	NA
18	JH-T2T	46111553	46111853	300	INS	NA	NA
18	JH-T2T	46162358	46164966	2608	INS	NA	NA
18	JH-T2T	46195226	46195532	306	INS	NA	NA
18	JH-T2T	46211543	46211617	74	INS	NA	NA
18	JH-T2T	46302676	46302965	289	INS	JH_T2T00075588	NFE2L3
18	JH-T2T	46327016	46327297	281	INS	NA	NA
18	JH-T2T	46362905	46363214	309	INS	NA	NA
18	JH-T2T	46363368	46363652	284	INS	NA	NA
18	JH-T2T	46388063	46388380	317	INS	NA	NA
18	JH-T2T	46401121	46401426	305	INS	NA	NA
18	JH-T2T	46479217	46479520	303	INS	NA	NA
18	JH-T2T	46508210	46508538	328	INS	NA	NA
18	JH-T2T	46531508	46531790	282	INS	NA	NA
18	JH-T2T	46728929	46729232	303	INS	NA	NA
18	JH-T2T	46772054	46772122	68	INS	NA	NA
18	JH-T2T	46812390	46812675	285	INS	NA	NA
18	JH-T2T	46867318	46867628	310	INS	NA	NA
18	JH-T2T	47088851	47088929	78	INS	NA	NA
18	JH-T2T	47102731	47103025	294	INS	NA	NA
18	JH-T2T	47146391	47146682	291	INS	JH_T2T00075608	NPVF
18	JH-T2T	47176236	47176548	312	INS	NA	NA
18	JH-T2T	47215516	47216155	639	INS	JH_T2T00075611	C7orf31
18	JH-T2T	47235787	47236078	291	INS	NA	NA
18	JH-T2T	47337340	47337655	315	INS	NA	NA
18	JH-T2T	47357004	47357057	53	INS	NA	NA
18	JH-T2T	47543224	47543531	307	INS	JH_T2T00075621	OSBPL3
18	JH-T2T	47675932	47676827	895	INS	NA	NA
18	JH-T2T	47795040	47795516	476	INS	NA	NA
18	JH-T2T	47800059	47800353	294	INS	NA	NA
18	JH-T2T	47953205	47953456	251	INS	NA	NA
18	JH-T2T	47953992	47954069	77	INS	NA	NA
18	JH-T2T	47969259	47969560	301	INS	NA	NA
18	JH-T2T	47994255	47994530	275	INS	NA	NA
18	JH-T2T	48110041	48110238	197	INS	NA	NA
18	JH-T2T	48157996	48158296	300	INS	NA	NA
18	JH-T2T	48193129	48193414	285	INS	NA	NA
18	JH-T2T	48202021	48202282	261	INS	NA	NA
18	JH-T2T	48261778	48261832	54	INS	NA	NA
18	JH-T2T	48265393	48266820	1427	INS	NA	NA
18	JH-T2T	48295743	48296033	290	INS	NA	NA
18	JH-T2T	48335928	48336208	280	INS	NA	NA
18	JH-T2T	48337643	48337912	269	INS	NA	NA
18	JH-T2T	48338933	48339029	96	INS	NA	NA
18	JH-T2T	48437078	48437383	305	INS	NA	NA
18	JH-T2T	48437802	48438107	305	INS	NA	NA
18	JH-T2T	48513628	48513772	144	INS	NA	NA
18	JH-T2T	48558138	48558412	274	INS	NA	NA
18	JH-T2T	48575500	48575634	134	INS	NA	NA
18	JH-T2T	48579362	48579530	168	INS	NA	NA
18	JH-T2T	48579569	48579644	75	INS	NA	NA
18	JH-T2T	48592665	48592719	54	INS	JH_T2T00075655	HUS1
18	JH-T2T	48617619	48617901	282	INS	JH_T2T00075658	LANCL2
18	JH-T2T	48693655	48693725	70	INS	NA	NA
18	JH-T2T	48726583	48726713	130	INS	NA	NA
18	JH-T2T	48747998	48748186	188	INS	NA	NA
18	JH-T2T	48749437	48749729	292	INS	NA	NA
18	JH-T2T	48770469	48770523	54	INS	NA	NA
18	JH-T2T	48800581	48800878	297	INS	NA	NA
18	JH-T2T	48818574	48818946	372	INS	JH_T2T00075669	UBE2D4
18	JH-T2T	48828637	48828921	284	INS	NA	NA
18	JH-T2T	48844280	48844364	84	INS	NA	NA
18	JH-T2T	48976503	48976801	298	INS	NA	NA
18	JH-T2T	49016810	49016866	56	INS	NA	NA
18	JH-T2T	49136680	49136984	304	INS	JH_T2T00075678	TNS3
18	JH-T2T	49191320	49191805	485	INS	NA	NA
18	JH-T2T	49279684	49279979	295	INS	JH_T2T00075680	TNS3
18	JH-T2T	49293878	49294212	334	INS	NA	NA
18	JH-T2T	49328166	49328221	55	INS	NA	NA
18	JH-T2T	49341700	49341997	297	INS	NA	NA
18	JH-T2T	49375516	49375814	298	INS	NA	NA
18	JH-T2T	49388365	49388667	302	INS	NA	NA
18	JH-T2T	49467346	49467674	328	INS	NA	NA
18	JH-T2T	49468756	49468833	77	INS	NA	NA
18	JH-T2T	49471176	49471466	290	INS	NA	NA
18	JH-T2T	49602680	49602989	309	INS	NA	NA
18	JH-T2T	49624496	49624813	317	INS	NA	NA
18	JH-T2T	49645455	49646788	1333	INS	NA	NA
18	JH-T2T	49658008	49658297	289	INS	NA	NA
18	JH-T2T	49679628	49679691	63	INS	NA	NA
18	JH-T2T	49719889	49721201	1312	INS	NA	NA
18	JH-T2T	49739625	49740121	496	INS	NA	NA
18	JH-T2T	49763951	49764028	77	INS	NA	NA
18	JH-T2T	49845953	49846022	69	INS	NA	NA
18	JH-T2T	49868735	49869021	286	INS	NA	NA
18	JH-T2T	49898733	49898805	72	INS	NA	NA
18	JH-T2T	50038315	50039446	1131	INS	NA	NA
18	JH-T2T	50057050	50059292	2242	INS	JH_T2T00075699	JH_T2T00075699
18	JH-T2T	50069512	50069672	160	INS	JH_T2T00075699	JH_T2T00075699
18	JH-T2T	50113645	50113715	70	INS	JH_T2T00075702	ADCY1
18	JH-T2T	50156372	50156497	125	INS	NA	NA
18	JH-T2T	50251387	50251686	299	INS	NA	NA
18	JH-T2T	50278783	50280071	1288	INS	NA	NA
18	JH-T2T	50312448	50312801	353	INS	NA	NA
18	JH-T2T	50362771	50362835	64	INS	NA	NA
18	JH-T2T	50418615	50418687	72	INS	NA	NA
18	JH-T2T	50425064	50427612	2548	INS	NA	NA
18	JH-T2T	50446861	50446919	58	INS	JH_T2T00075713	TBRG4
18	JH-T2T	50464588	50464681	93	INS	JH_T2T00075714	NACAD
18	JH-T2T	50465065	50465161	96	INS	JH_T2T00075714	NACAD
18	JH-T2T	50535769	50535845	76	INS	NA	NA
18	JH-T2T	50572366	50572670	304	INS	NA	NA
18	JH-T2T	50653058	50653236	178	INS	NA	NA
18	JH-T2T	50676797	50677386	589	INS	NA	NA
18	JH-T2T	50689052	50689337	285	INS	JH_T2T00075726	OGDH
18	JH-T2T	50707165	50707218	53	INS	JH_T2T00075727	OGDH
18	JH-T2T	50757414	50757715	301	INS	NA	NA
18	JH-T2T	50778191	50778474	283	INS	NA	NA
18	JH-T2T	50819780	50820044	264	INS	NA	NA
18	JH-T2T	50821474	50821761	287	INS	NA	NA
18	JH-T2T	50881883	50882103	220	INS	NA	NA
18	JH-T2T	50954644	50954929	285	INS	JH_T2T00075736	CAMK2B
18	JH-T2T	50959860	50959932	72	INS	JH_T2T00075736	CAMK2B
18	JH-T2T	50969865	50969915	50	INS	JH_T2T00075736	CAMK2B
18	JH-T2T	51075951	51076252	301	INS	JH_T2T00075738	GCK
18	JH-T2T	51250236	51251441	1205	INS	NA	NA
18	JH-T2T	51282192	51282478	286	INS	NA	NA
18	JH-T2T	51330284	51330577	293	INS	NA	NA
18	JH-T2T	51340202	51340457	255	INS	NA	NA
18	JH-T2T	51381284	51381782	498	INS	JH_T2T00075746	COA1
18	JH-T2T	51397960	51398241	281	INS	NA	NA
18	JH-T2T	51475144	51475474	330	INS	JH_T2T00075751	HECW1
18	JH-T2T	51691230	51691539	309	INS	NA	NA
18	JH-T2T	51697889	51698159	270	INS	NA	NA
18	JH-T2T	51703338	51703522	184	INS	NA	NA
18	JH-T2T	51731715	51731777	62	INS	NA	NA
18	JH-T2T	51734186	51734570	384	INS	NA	NA
18	JH-T2T	51774265	51774541	276	INS	NA	NA
18	JH-T2T	51791732	51791844	112	INS	NA	NA
18	JH-T2T	51791952	51792009	57	INS	NA	NA
18	JH-T2T	51893236	51893520	284	INS	NA	NA
18	JH-T2T	51956801	51957084	283	INS	NA	NA
18	JH-T2T	51958961	51959262	301	INS	NA	NA
18	JH-T2T	52101259	52101628	369	INS	NA	NA
18	JH-T2T	52111487	52111787	300	INS	NA	NA
18	JH-T2T	52218295	52218604	309	INS	NA	NA
18	JH-T2T	52227965	52228266	301	INS	NA	NA
18	JH-T2T	52256969	52257255	286	INS	NA	NA
18	JH-T2T	52320474	52320543	69	INS	NA	NA
18	JH-T2T	52386034	52386109	75	INS	NA	NA
18	JH-T2T	52449914	52450218	304	INS	NA	NA
18	JH-T2T	52602248	52602303	55	INS	NA	NA
18	JH-T2T	52881104	52881427	323	INS	NA	NA
18	JH-T2T	53043399	53043457	58	INS	NA	NA
18	JH-T2T	53182397	53182587	190	INS	NA	NA
18	JH-T2T	53351806	53352002	196	INS	NA	NA
18	JH-T2T	53492130	53492415	285	INS	NA	NA
18	JH-T2T	53494236	53494371	135	INS	NA	NA
18	JH-T2T	53606085	53606207	122	INS	NA	NA
18	JH-T2T	53786997	53788894	1897	INS	NA	NA
18	JH-T2T	54002987	54003111	124	INS	NA	NA
18	JH-T2T	54003241	54003322	81	INS	NA	NA
18	JH-T2T	54057030	54057327	297	INS	NA	NA
18	JH-T2T	54251703	54252019	316	INS	NA	NA
18	JH-T2T	54513635	54513937	302	INS	NA	NA
18	JH-T2T	54523777	54524051	274	INS	NA	NA
18	JH-T2T	54557742	54557810	68	INS	NA	NA
18	JH-T2T	54574293	54574347	54	INS	NA	NA
18	JH-T2T	54734949	54735068	119	INS	NA	NA
18	JH-T2T	54820041	54820224	183	INS	JH_T2T00075845	POU6F2
18	JH-T2T	55228094	55228376	282	INS	NA	NA
18	JH-T2T	55277850	55278009	159	INS	NA	NA
18	JH-T2T	55278398	55278483	85	INS	NA	NA
18	JH-T2T	55601530	55601835	305	INS	JH_T2T00075873	ZNF212
18	JH-T2T	55618648	55618709	61	INS	JH_T2T00075874	ZNF783
X	JH-T2T	24044	24267	223	INS	JH_T2T00056806	SHROOM2
X	JH-T2T	56029	56311	282	INS	JH_T2T00056807	SHROOM2
X	JH-T2T	62510	62809	299	INS	JH_T2T00056807	SHROOM2
X	JH-T2T	99157	99324	167	INS	NA	NA
X	JH-T2T	168109	168358	249	INS	NA	NA
X	JH-T2T	562003	562086	83	INS	NA	NA
X	JH-T2T	594352	594651	299	INS	JH_T2T00056828	JH_T2T00056828
X	JH-T2T	595592	599547	3955	INS	JH_T2T00056828	JH_T2T00056828
X	JH-T2T	734254	734528	274	INS	NA	NA
X	JH-T2T	735090	735400	310	INS	NA	NA
X	JH-T2T	806130	806180	50	INS	NA	NA
X	JH-T2T	823664	823967	303	INS	NA	NA
X	JH-T2T	932833	933141	308	INS	JH_T2T00056835	CLCN4
X	JH-T2T	941850	942161	311	INS	JH_T2T00056835	CLCN4
X	JH-T2T	1043132	1044829	1697	INS	NA	NA
X	JH-T2T	1063995	1064337	342	INS	NA	NA
X	JH-T2T	1080108	1080248	140	INS	NA	NA
X	JH-T2T	1329655	1329966	311	INS	JH_T2T00056846	MID1
X	JH-T2T	1402994	1403046	52	INS	NA	NA
X	JH-T2T	1427321	1427374	53	INS	NA	NA
X	JH-T2T	1448955	1449270	315	INS	NA	NA
X	JH-T2T	1745405	1745708	303	INS	NA	NA
X	JH-T2T	1812946	1813222	276	INS	NA	NA
X	JH-T2T	2005107	2005389	282	INS	NA	NA
X	JH-T2T	2025390	2025540	150	INS	JH_T2T00056868	AMEL
X	JH-T2T	2111943	2112169	226	INS	NA	NA
X	JH-T2T	2175482	2175797	315	INS	JH_T2T00056873	JH_T2T00056873
X	JH-T2T	2186509	2186623	114	INS	JH_T2T00056873	JH_T2T00056873
X	JH-T2T	2187794	2188159	365	INS	JH_T2T00056873	JH_T2T00056873
X	JH-T2T	2210379	2210655	276	INS	NA	NA
X	JH-T2T	2345465	2345685	220	INS	NA	NA
X	JH-T2T	2345940	2348424	2484	INS	NA	NA
X	JH-T2T	2417742	2417822	80	INS	NA	NA
X	JH-T2T	2440042	2440341	299	INS	JH_T2T00056880	MSL3
X	JH-T2T	2466635	2466914	279	INS	JH_T2T00056880	MSL3
X	JH-T2T	2513749	2514054	305	INS	NA	NA
X	JH-T2T	2547224	2547501	277	INS	NA	NA
X	JH-T2T	2590306	2590362	56	INS	NA	NA
X	JH-T2T	2603787	2603841	54	INS	NA	NA
X	JH-T2T	2744635	2744946	311	INS	NA	NA
X	JH-T2T	2791945	2792418	473	INS	NA	NA
X	JH-T2T	2862042	2862370	328	INS	NA	NA
X	JH-T2T	2880089	2880391	302	INS	NA	NA
X	JH-T2T	2920166	2920453	287	INS	NA	NA
X	JH-T2T	3136355	3136646	291	INS	NA	NA
X	JH-T2T	3184871	3185185	314	INS	NA	NA
X	JH-T2T	3241822	3241879	57	INS	NA	NA
X	JH-T2T	3261121	3261452	331	INS	NA	NA
X	JH-T2T	3382698	3386923	4225	INS	JH_T2T00056902	FRMPD4
X	JH-T2T	3490262	3490552	290	INS	JH_T2T00056904	Prps2
X	JH-T2T	3502126	3502420	294	INS	NA	NA
X	JH-T2T	3510809	3510872	63	INS	NA	NA
X	JH-T2T	3512094	3512380	286	INS	NA	NA
X	JH-T2T	3615923	3616211	288	INS	NA	NA
X	JH-T2T	4016129	4016425	296	INS	NA	NA
X	JH-T2T	4035621	4035676	55	INS	NA	NA
X	JH-T2T	4076527	4076823	296	INS	NA	NA
X	JH-T2T	4212246	4212373	127	INS	JH_T2T00056923	Egfl6
X	JH-T2T	4234581	4234871	290	INS	JH_T2T00056924	EGFL6
X	JH-T2T	4242897	4243193	296	INS	JH_T2T00056924	EGFL6
X	JH-T2T	4278168	4278479	311	INS	NA	NA
X	JH-T2T	4285178	4285948	770	INS	NA	NA
X	JH-T2T	4876156	4876239	83	INS	NA	NA
X	JH-T2T	5032904	5032974	70	INS	JH_T2T00056941	JH_T2T00056941
X	JH-T2T	5045571	5045882	311	INS	JH_T2T00056941	JH_T2T00056941
X	JH-T2T	5799201	5799315	114	INS	JH_T2T00056957	ASB11
X	JH-T2T	5962999	5963049	50	INS	NA	NA
X	JH-T2T	5968181	5969027	846	INS	NA	NA
X	JH-T2T	5989580	5989856	276	INS	NA	NA
X	JH-T2T	6073005	6073296	291	INS	JH_T2T00056962	ACE2
X	JH-T2T	6102531	6103718	1187	INS	JH_T2T00056964	ACE2
X	JH-T2T	6281954	6282248	294	INS	JH_T2T00056971	CA5B
X	JH-T2T	6570299	6570628	329	INS	NA	NA
X	JH-T2T	6638341	6638520	179	INS	NA	NA
X	JH-T2T	6782416	6782690	274	INS	NA	NA
X	JH-T2T	6843146	6843359	213	INS	NA	NA
X	JH-T2T	6873788	6874051	263	INS	NA	NA
X	JH-T2T	6881815	6882128	313	INS	NA	NA
X	JH-T2T	6982987	6983080	93	INS	NA	NA
X	JH-T2T	7045433	7045504	71	INS	NA	NA
X	JH-T2T	7282704	7283060	356	INS	JH_T2T00057007	Txlng
X	JH-T2T	7375352	7375666	314	INS	NA	NA
X	JH-T2T	7380032	7380329	297	INS	NA	NA
X	JH-T2T	7450717	7451277	560	INS	NA	NA
X	JH-T2T	7460009	7460303	294	INS	NA	NA
X	JH-T2T	7471441	7471526	85	INS	NA	NA
X	JH-T2T	7500033	7500311	278	INS	NA	NA
X	JH-T2T	7531000	7531297	297	INS	NA	NA
X	JH-T2T	7548840	7549121	281	INS	NA	NA
X	JH-T2T	7616799	7617079	280	INS	NA	NA
X	JH-T2T	8056944	8057002	58	INS	NA	NA
X	JH-T2T	8321094	8321991	897	INS	NA	NA
X	JH-T2T	8328438	8328734	296	INS	NA	NA
X	JH-T2T	8330410	8330525	115	INS	NA	NA
X	JH-T2T	8333496	8333556	60	INS	NA	NA
X	JH-T2T	8386666	8386943	277	INS	NA	NA
X	JH-T2T	8662215	8662521	306	INS	NA	NA
X	JH-T2T	8669485	8669565	80	INS	NA	NA
X	JH-T2T	8812601	8812693	92	INS	NA	NA
X	JH-T2T	8826266	8826564	298	INS	NA	NA
X	JH-T2T	9158153	9158376	223	INS	JH_T2T00057067	PPEF1
X	JH-T2T	9220983	9221297	314	INS	JH_T2T00057067	PPEF1
X	JH-T2T	9228757	9228813	56	INS	JH_T2T00057067	PPEF1
X	JH-T2T	9324431	9324731	300	INS	NA	NA
X	JH-T2T	9512136	9512440	304	INS	NA	NA
X	JH-T2T	9540216	9540588	372	INS	NA	NA
X	JH-T2T	9541160	9541334	174	INS	NA	NA
X	JH-T2T	9703224	9703526	302	INS	JH_T2T00057082	MAP3K15
X	JH-T2T	9783544	9783602	58	INS	JH_T2T00057083	Map3k15
X	JH-T2T	9862716	9862770	54	INS	NA	NA
X	JH-T2T	10194186	10194736	550	INS	JH_T2T00057100	SH3KBP1
X	JH-T2T	10381906	10382054	148	INS	NA	NA
X	JH-T2T	10382609	10382728	119	INS	NA	NA
X	JH-T2T	10554807	10554891	84	INS	NA	NA
X	JH-T2T	10616079	10616216	137	INS	NA	NA
X	JH-T2T	11896383	11896855	472	INS	JH_T2T00057128	SMPX
X	JH-T2T	12410333	12410396	63	INS	NA	NA
X	JH-T2T	12472774	12472844	70	INS	NA	NA
X	JH-T2T	12792520	12792574	54	INS	NA	NA
X	JH-T2T	12982289	12982826	537	INS	NA	NA
X	JH-T2T	13057204	13057448	244	INS	NA	NA
X	JH-T2T	13080126	13080200	74	INS	NA	NA
X	JH-T2T	13438629	13438937	308	INS	NA	NA
X	JH-T2T	13597657	13600123	2466	INS	NA	NA
X	JH-T2T	13772651	13772703	52	INS	NA	NA
X	JH-T2T	13819484	13819803	319	INS	JH_T2T00057163	ACOT9
X	JH-T2T	13953385	13953443	58	INS	NA	NA
X	JH-T2T	13981611	13983742	2131	INS	NA	NA
X	JH-T2T	14180229	14180540	311	INS	NA	NA
X	JH-T2T	14351716	14351811	95	INS	NA	NA
X	JH-T2T	14372066	14374681	2615	INS	NA	NA
X	JH-T2T	14379878	14380082	204	INS	NA	NA
X	JH-T2T	14401850	14402146	296	INS	NA	NA
X	JH-T2T	14536669	14536821	152	INS	JH_T2T00057187	PDK3
X	JH-T2T	14550548	14551303	755	INS	JH_T2T00057187	PDK3
X	JH-T2T	14583219	14583561	342	INS	NA	NA
X	JH-T2T	14591625	14591903	278	INS	JH_T2T00057189	Pcyt1b
X	JH-T2T	14710470	14710760	290	INS	NA	NA
X	JH-T2T	15099339	15099662	323	INS	NA	NA
X	JH-T2T	15204620	15204731	111	INS	NA	NA
X	JH-T2T	15309224	15309541	317	INS	NA	NA
X	JH-T2T	15363000	15363315	315	INS	NA	NA
X	JH-T2T	15381630	15381742	112	INS	NA	NA
X	JH-T2T	15523768	15524116	348	INS	NA	NA
X	JH-T2T	15610902	15610992	90	INS	NA	NA
X	JH-T2T	16123577	16123746	169	INS	NA	NA
X	JH-T2T	16279172	16279222	50	INS	NA	NA
X	JH-T2T	16711428	16711744	316	INS	NA	NA
X	JH-T2T	16948092	16948145	53	INS	NA	NA
X	JH-T2T	17223449	17223760	311	INS	NA	NA
X	JH-T2T	17239930	17240223	293	INS	NA	NA
X	JH-T2T	17254688	17263092	8404	INS	JH_T2T00057242	L1RE1
X	JH-T2T	17300456	17303678	3222	INS	NA	NA
X	JH-T2T	17624550	17624825	275	INS	NA	NA
X	JH-T2T	17653007	17653317	310	INS	NA	NA
X	JH-T2T	17654358	17654628	270	INS	NA	NA
X	JH-T2T	17777536	17777721	185	INS	NA	NA
X	JH-T2T	17787341	17787623	282	INS	NA	NA
X	JH-T2T	17848216	17848535	319	INS	JH_T2T00057258	JH_T2T00057258
X	JH-T2T	17875061	17875337	276	INS	NA	NA
X	JH-T2T	17882510	17886304	3794	INS	NA	NA
X	JH-T2T	18071372	18071430	58	INS	NA	NA
X	JH-T2T	18071697	18071996	299	INS	NA	NA
X	JH-T2T	18105265	18105555	290	INS	NA	NA
X	JH-T2T	18217669	18218006	337	INS	NA	NA
X	JH-T2T	18231871	18232184	313	INS	NA	NA
X	JH-T2T	18403885	18403958	73	INS	NA	NA
X	JH-T2T	18419409	18419634	225	INS	NA	NA
X	JH-T2T	18704220	18705158	938	INS	NA	NA
X	JH-T2T	18715558	18715842	284	INS	NA	NA
X	JH-T2T	18729661	18729776	115	INS	NA	NA
X	JH-T2T	18810162	18810276	114	INS	JH_T2T00057271	JH_T2T00057271
X	JH-T2T	18893997	18902572	8575	INS	JH_T2T00057271	JH_T2T00057271
X	JH-T2T	18916929	18917238	309	INS	NA	NA
X	JH-T2T	18918234	18925512	7278	INS	JH_T2T00057272	L1RE1
X	JH-T2T	18938463	18939507	1044	INS	NA	NA
X	JH-T2T	19005082	19005145	63	INS	NA	NA
X	JH-T2T	19018473	19018669	196	INS	NA	NA
X	JH-T2T	19045276	19045756	480	INS	JH_T2T00057275	IL1RAPL1
X	JH-T2T	19056909	19056980	71	INS	JH_T2T00057275	IL1RAPL1
X	JH-T2T	19117091	19117413	322	INS	JH_T2T00057275	IL1RAPL1
X	JH-T2T	19136307	19136659	352	INS	NA	NA
X	JH-T2T	19163109	19163198	89	INS	NA	NA
X	JH-T2T	19173241	19173346	105	INS	NA	NA
X	JH-T2T	19174374	19174650	276	INS	NA	NA
X	JH-T2T	19188829	19189130	301	INS	NA	NA
X	JH-T2T	19222385	19223112	727	INS	NA	NA
X	JH-T2T	19259761	19260046	285	INS	NA	NA
X	JH-T2T	19275864	19276167	303	INS	NA	NA
X	JH-T2T	19291597	19291901	304	INS	NA	NA
X	JH-T2T	19301128	19301341	213	INS	NA	NA
X	JH-T2T	19319406	19319464	58	INS	NA	NA
X	JH-T2T	19333127	19333462	335	INS	NA	NA
X	JH-T2T	19351087	19351169	82	INS	NA	NA
X	JH-T2T	19399449	19399743	294	INS	NA	NA
X	JH-T2T	19407262	19414836	7574	INS	NA	NA
X	JH-T2T	19443264	19443460	196	INS	NA	NA
X	JH-T2T	19453566	19453868	302	INS	NA	NA
X	JH-T2T	19575116	19576023	907	INS	NA	NA
X	JH-T2T	19587344	19587420	76	INS	NA	NA
X	JH-T2T	19594925	19595115	190	INS	NA	NA
X	JH-T2T	19603902	19604233	331	INS	NA	NA
X	JH-T2T	19690011	19690306	295	INS	NA	NA
X	JH-T2T	19720118	19720172	54	INS	NA	NA
X	JH-T2T	19792796	19793108	312	INS	NA	NA
X	JH-T2T	19815576	19816883	1307	INS	NA	NA
X	JH-T2T	19849565	19849844	279	INS	NA	NA
X	JH-T2T	19863973	19864034	61	INS	NA	NA
X	JH-T2T	19895211	19895490	279	INS	NA	NA
X	JH-T2T	19896723	19897036	313	INS	NA	NA
X	JH-T2T	19898531	19899437	906	INS	NA	NA
X	JH-T2T	19915504	19915581	77	INS	NA	NA
X	JH-T2T	19946608	19946685	77	INS	NA	NA
X	JH-T2T	20047517	20047815	298	INS	NA	NA
X	JH-T2T	20049236	20049566	330	INS	NA	NA
X	JH-T2T	20049626	20051069	1443	INS	NA	NA
X	JH-T2T	20069504	20069868	364	INS	NA	NA
X	JH-T2T	20229385	20230955	1570	INS	NA	NA
X	JH-T2T	20301270	20301606	336	INS	NA	NA
X	JH-T2T	20359177	20359466	289	INS	NA	NA
X	JH-T2T	20384380	20384472	92	INS	NA	NA
X	JH-T2T	20561103	20561158	55	INS	NA	NA
X	JH-T2T	20814002	20814063	61	INS	NA	NA
X	JH-T2T	21092982	21093310	328	INS	JH_T2T00057317	Dmd
X	JH-T2T	21447134	21447425	291	INS	NA	NA
X	JH-T2T	22566779	22566954	175	INS	JH_T2T00057332	DMD
X	JH-T2T	22784309	22784416	107	INS	NA	NA
X	JH-T2T	23510050	23510210	160	INS	NA	NA
X	JH-T2T	23677747	23677932	185	INS	NA	NA
X	JH-T2T	24432709	24432773	64	INS	NA	NA
X	JH-T2T	24466281	24466385	104	INS	NA	NA
X	JH-T2T	24527846	24530545	2699	INS	NA	NA
X	JH-T2T	24570408	24570548	140	INS	NA	NA
X	JH-T2T	24612090	24613388	1298	INS	NA	NA
X	JH-T2T	24944216	24944289	73	INS	NA	NA
X	JH-T2T	25110211	25110522	311	INS	NA	NA
X	JH-T2T	25304971	25305604	633	INS	NA	NA
X	JH-T2T	25494911	25495220	309	INS	NA	NA
X	JH-T2T	25582968	25583460	492	INS	NA	NA
X	JH-T2T	25785163	25785213	50	INS	JH_T2T00057392	CFAP47
X	JH-T2T	25815143	25815209	66	INS	JH_T2T00057392	CFAP47
X	JH-T2T	25838392	25838623	231	INS	JH_T2T00057392	CFAP47
X	JH-T2T	25850333	25850542	209	INS	JH_T2T00057392	CFAP47
X	JH-T2T	25873925	25874206	281	INS	JH_T2T00057392	CFAP47
X	JH-T2T	25890311	25890601	290	INS	NA	NA
X	JH-T2T	25900638	25900748	110	INS	NA	NA
X	JH-T2T	26138396	26138450	54	INS	NA	NA
X	JH-T2T	26248142	26248297	155	INS	JH_T2T00057396	CFAP47
X	JH-T2T	26423333	26429818	6485	INS	JH_T2T00057399	JH_T2T00057399
X	JH-T2T	26490294	26490591	297	INS	JH_T2T00057401	JH_T2T00057401
X	JH-T2T	26809686	26810090	404	INS	NA	NA
X	JH-T2T	26895382	26895702	320	INS	NA	NA
X	JH-T2T	26916055	26916731	676	INS	NA	NA
X	JH-T2T	26939426	26939745	319	INS	NA	NA
X	JH-T2T	27009550	27009853	303	INS	JH_T2T00057417	ZPR1
X	JH-T2T	27315293	27315583	290	INS	JH_T2T00057434	LANCL3
X	JH-T2T	27315293	27315583	290	INS	JH_T2T00057434	LANCL3
X	JH-T2T	27337134	27337552	418	INS	JH_T2T00057434	LANCL3
X	JH-T2T	27356672	27356969	297	INS	JH_T2T00057434	LANCL3
X	JH-T2T	27448877	27449149	272	INS	NA	NA
X	JH-T2T	27493411	27493722	311	INS	NA	NA
X	JH-T2T	27496964	27497101	137	INS	NA	NA
X	JH-T2T	27637109	27637377	268	INS	NA	NA
X	JH-T2T	27656795	27656858	63	INS	NA	NA
X	JH-T2T	27927320	27927616	296	INS	NA	NA
X	JH-T2T	27937544	27937609	65	INS	NA	NA
X	JH-T2T	27959060	27959116	56	INS	JH_T2T00057454	SRPX
X	JH-T2T	28318112	28318493	381	INS	JH_T2T00057467	FTL
X	JH-T2T	28604814	28605216	402	INS	NA	NA
X	JH-T2T	28999876	28999942	66	INS	NA	NA
X	JH-T2T	29147604	29147907	303	INS	NA	NA
X	JH-T2T	29158282	29159691	1409	INS	NA	NA
X	JH-T2T	29245484	29245775	291	INS	NA	NA
X	JH-T2T	29304935	29305007	72	INS	NA	NA
X	JH-T2T	29446532	29446942	410	INS	NA	NA
X	JH-T2T	29759205	29759259	54	INS	NA	NA
X	JH-T2T	29812658	29813680	1022	INS	NA	NA
X	JH-T2T	29818528	29819290	762	INS	NA	NA
X	JH-T2T	29863828	29864140	312	INS	NA	NA
X	JH-T2T	29892703	29892968	265	INS	NA	NA
X	JH-T2T	30112303	30112370	67	INS	NA	NA
X	JH-T2T	30265245	30265538	293	INS	JH_T2T00057518	MED14
X	JH-T2T	30775324	30775636	312	INS	NA	NA
X	JH-T2T	30811026	30811324	298	INS	NA	NA
X	JH-T2T	30834059	30834135	76	INS	NA	NA
X	JH-T2T	30954990	30955340	350	INS	NA	NA
X	JH-T2T	31286011	31287222	1211	INS	NA	NA
X	JH-T2T	31746928	31755421	8493	INS	NA	NA
X	JH-T2T	31949083	31949406	323	INS	NA	NA
X	JH-T2T	32401874	32402137	263	INS	NA	NA
X	JH-T2T	32591875	32592177	302	INS	NA	NA
X	JH-T2T	32600147	32600444	297	INS	NA	NA
X	JH-T2T	32652275	32652458	183	INS	NA	NA
X	JH-T2T	32807727	32807885	158	INS	JH_T2T00057609	MAOA
X	JH-T2T	33165994	33166078	84	INS	NA	NA
X	JH-T2T	33175012	33175094	82	INS	NA	NA
X	JH-T2T	33211240	33211521	281	INS	NA	NA
X	JH-T2T	33489838	33489932	94	INS	NA	NA
X	JH-T2T	33496179	33497533	1354	INS	NA	NA
X	JH-T2T	33499746	33500014	268	INS	NA	NA
X	JH-T2T	33507368	33507422	54	INS	NA	NA
X	JH-T2T	33542300	33542364	64	INS	NA	NA
X	JH-T2T	33674875	33675165	290	INS	NA	NA
X	JH-T2T	33799949	33800480	531	INS	NA	NA
X	JH-T2T	33802261	33802324	63	INS	NA	NA
X	JH-T2T	33814777	33814875	98	INS	NA	NA
X	JH-T2T	33855043	33855368	325	INS	JH_T2T00057650	KDM6A
X	JH-T2T	34039558	34039865	307	INS	NA	NA
X	JH-T2T	34054339	34054656	317	INS	JH_T2T00057653	DIPK2B
X	JH-T2T	34069277	34069354	77	INS	JH_T2T00057653	DIPK2B
X	JH-T2T	34124486	34124544	58	INS	NA	NA
X	JH-T2T	34141239	34141345	106	INS	NA	NA
X	JH-T2T	34151767	34152100	333	INS	NA	NA
X	JH-T2T	34250037	34250922	885	INS	NA	NA
X	JH-T2T	34350184	34350578	394	INS	NA	NA
X	JH-T2T	34367536	34367816	280	INS	NA	NA
X	JH-T2T	34417487	34417544	57	INS	NA	NA
X	JH-T2T	34432745	34433045	300	INS	NA	NA
X	JH-T2T	34478094	34478378	284	INS	NA	NA
X	JH-T2T	34552316	34552418	102	INS	NA	NA
X	JH-T2T	34570334	34570447	113	INS	NA	NA
X	JH-T2T	34619447	34619727	280	INS	NA	NA
X	JH-T2T	34659830	34659880	50	INS	NA	NA
X	JH-T2T	34667392	34668973	1581	INS	NA	NA
X	JH-T2T	34850056	34850383	327	INS	NA	NA
X	JH-T2T	34868939	34869253	314	INS	NA	NA
X	JH-T2T	34872650	34872994	344	INS	NA	NA
X	JH-T2T	34929209	34929481	272	INS	NA	NA
X	JH-T2T	34937688	34937766	78	INS	NA	NA
X	JH-T2T	34942778	34943077	299	INS	NA	NA
X	JH-T2T	34944983	34945272	289	INS	NA	NA
X	JH-T2T	35003464	35003763	299	INS	NA	NA
X	JH-T2T	35073004	35073556	552	INS	NA	NA
X	JH-T2T	35141118	35141409	291	INS	NA	NA
X	JH-T2T	35184884	35184976	92	INS	JH_T2T00057691	SLC9A7
X	JH-T2T	35302593	35302885	292	INS	NA	NA
X	JH-T2T	35343306	35343607	301	INS	NA	NA
X	JH-T2T	35343705	35343961	256	INS	NA	NA
X	JH-T2T	35346314	35346405	91	INS	NA	NA
X	JH-T2T	35351335	35351640	305	INS	NA	NA
X	JH-T2T	35609184	35609496	312	INS	JH_T2T00057705	RGN
X	JH-T2T	35623052	35623343	291	INS	JH_T2T00057705	RGN
X	JH-T2T	35747586	35747880	294	INS	NA	NA
X	JH-T2T	35782441	35783718	1277	INS	JH_T2T00057715	ZNF157
X	JH-T2T	35821764	35822061	297	INS	JH_T2T00057719	ZNF41
X	JH-T2T	35850035	35850321	286	INS	NA	NA
X	JH-T2T	35922941	35923279	338	INS	NA	NA
X	JH-T2T	35958486	35958540	54	INS	JH_T2T00057726	ARAF
X	JH-T2T	35981179	35981480	301	INS	JH_T2T00057728	TIMP1
X	JH-T2T	35988729	35989025	296	INS	JH_T2T00057728	TIMP1
X	JH-T2T	36118534	36118830	296	INS	JH_T2T00057740	ZNF81
X	JH-T2T	36145092	36145387	295	INS	JH_T2T00057740	ZNF81
X	JH-T2T	36437453	36438056	603	INS	NA	NA
X	JH-T2T	36507068	36507380	312	INS	JH_T2T00057752	PORCN
X	JH-T2T	36538272	36538560	288	INS	JH_T2T00057752	PORCN
X	JH-T2T	36626320	36626501	181	INS	NA	NA
X	JH-T2T	36651048	36651369	321	INS	JH_T2T00057758	WAS
X	JH-T2T	36772443	36772653	210	INS	JH_T2T00057764	GATA1
X	JH-T2T	37101361	37101664	303	INS	JH_T2T00057788	SYP
X	JH-T2T	37210975	37211435	460	INS	JH_T2T00057792	PPP1R3F
X	JH-T2T	37218921	37219192	271	INS	NA	NA
X	JH-T2T	37308591	37308866	275	INS	NA	NA
X	JH-T2T	37344975	37345282	307	INS	NA	NA
X	JH-T2T	37572253	37572311	58	INS	NA	NA
X	JH-T2T	37581049	37581164	115	INS	NA	NA
X	JH-T2T	37787112	37787493	381	INS	NA	NA
X	JH-T2T	37795956	37796240	284	INS	NA	NA
X	JH-T2T	37831202	37831491	289	INS	NA	NA
X	JH-T2T	38114426	38114743	317	INS	NA	NA
X	JH-T2T	38314330	38315841	1511	INS	NA	NA
X	JH-T2T	38326589	38326917	328	INS	NA	NA
X	JH-T2T	38327307	38327603	296	INS	NA	NA
X	JH-T2T	38535157	38535365	208	INS	JH_T2T00057833	BMP15
X	JH-T2T	38544822	38544874	52	INS	JH_T2T00057833	BMP15
X	JH-T2T	38609076	38609370	294	INS	NA	NA
X	JH-T2T	38616141	38616481	340	INS	NA	NA
X	JH-T2T	38701000	38701155	155	INS	NA	NA
X	JH-T2T	38742530	38742601	71	INS	NA	NA
X	JH-T2T	38746581	38746902	321	INS	NA	NA
X	JH-T2T	38750096	38750246	150	INS	NA	NA
X	JH-T2T	38753913	38754225	312	INS	NA	NA
X	JH-T2T	38802564	38802900	336	INS	NA	NA
X	JH-T2T	38851821	38852654	833	INS	NA	NA
X	JH-T2T	38869918	38878437	8519	INS	JH_T2T00057848	JH_T2T00057848
X	JH-T2T	39014277	39014551	274	INS	NA	NA
X	JH-T2T	39054883	39054982	99	INS	NA	NA
X	JH-T2T	39099304	39100566	1262	INS	NA	NA
X	JH-T2T	39107948	39115500	7552	INS	JH_T2T00057856	L1RE1
X	JH-T2T	39147041	39147095	54	INS	NA	NA
X	JH-T2T	39156311	39156590	279	INS	NA	NA
X	JH-T2T	39181394	39181703	309	INS	NA	NA
X	JH-T2T	39209690	39210039	349	INS	NA	NA
X	JH-T2T	39219261	39220045	784	INS	NA	NA
X	JH-T2T	39228498	39228790	292	INS	NA	NA
X	JH-T2T	39240415	39240519	104	INS	NA	NA
X	JH-T2T	39348587	39356561	7974	INS	JH_T2T00057863	MAGED4
X	JH-T2T	39572988	39573303	315	INS	JH_T2T00057868	JH_T2T00057868
X	JH-T2T	39703673	39703973	300	INS	NA	NA
X	JH-T2T	39725663	39725933	270	INS	JH_T2T00057872	FAM156A
X	JH-T2T	39737604	39737920	316	INS	JH_T2T00057873	JH_T2T00057873
X	JH-T2T	39752340	39752655	315	INS	JH_T2T00057873	JH_T2T00057873
X	JH-T2T	39769734	39770162	428	INS	NA	NA
X	JH-T2T	39779225	39780152	927	INS	NA	NA
X	JH-T2T	39799887	39800179	292	INS	NA	NA
X	JH-T2T	39802871	39803720	849	INS	NA	NA
X	JH-T2T	39806287	39806578	291	INS	NA	NA
X	JH-T2T	39807648	39807986	338	INS	NA	NA
X	JH-T2T	39928578	39977130	48552	INS	NA	NA
X	JH-T2T	40108838	40109222	384	INS	NA	NA
X	JH-T2T	40111895	40112207	312	INS	NA	NA
X	JH-T2T	40117416	40117480	64	INS	NA	NA
X	JH-T2T	40134065	40136789	2724	INS	NA	NA
X	JH-T2T	40198625	40198717	92	INS	JH_T2T00058307	KDM5C
X	JH-T2T	40404270	40404581	311	INS	JH_T2T00058312	SMC1A
X	JH-T2T	40475017	40475220	203	INS	NA	NA
X	JH-T2T	40476877	40476983	106	INS	NA	NA
X	JH-T2T	40477800	40479128	1328	INS	NA	NA
X	JH-T2T	41489365	41489904	539	INS	JH_T2T00058340	GNL3L
X	JH-T2T	41556016	41556372	356	INS	JH_T2T00058341	ZNF593
X	JH-T2T	41682546	41682613	67	INS	JH_T2T00058346	NA
X	JH-T2T	41778354	41778425	71	INS	NA	NA
X	JH-T2T	41824771	41824832	61	INS	JH_T2T00058352	ITIH6
X	JH-T2T	41910247	41918710	8463	INS	JH_T2T00058357	L1RE1
X	JH-T2T	42150150	42150219	69	INS	NA	NA
X	JH-T2T	42482670	42485246	2576	INS	JH_T2T00058380	JH_T2T00058380
X	JH-T2T	42523405	42527710	4305	INS	JH_T2T00058380	JH_T2T00058380
X	JH-T2T	42543063	42551503	8440	INS	JH_T2T00058381	RRAGB
X	JH-T2T	42721273	42721340	67	INS	NA	NA
X	JH-T2T	42910222	42910281	59	INS	NA	NA
X	JH-T2T	43086851	43086919	68	INS	NA	NA
X	JH-T2T	43414272	43414441	169	INS	NA	NA
X	JH-T2T	43444674	43514020	69346	INS	NA	NA
X	JH-T2T	43514137	43608709	94572	INS	NA	NA
X	JH-T2T	43628718	43628786	68	INS	NA	NA
X	JH-T2T	44171312	44186222	14910	INS	JH_T2T00058438	ZXDB
X	JH-T2T	44188837	44188948	111	INS	JH_T2T00058438	ZXDB
X	JH-T2T	50174710	50174900	190	INS	NA	NA
X	JH-T2T	51269607	51269797	190	INS	NA	NA
X	JH-T2T	51988663	51988743	80	INS	NA	NA
X	JH-T2T	52380629	52386756	6127	INS	JH_T2T00058536	JH_T2T00058536
X	JH-T2T	52837752	52837806	54	INS	NA	NA
X	JH-T2T	53279978	53280168	190	INS	NA	NA
X	JH-T2T	55536785	55537094	309	INS	NA	NA
X	JH-T2T	56500842	56500989	147	INS	NA	NA
X	JH-T2T	56612820	56613109	289	INS	NA	NA
X	JH-T2T	56683727	56683789	62	INS	JH_T2T00058620	Dlg3
X	JH-T2T	56734100	56734162	62	INS	NA	NA
X	JH-T2T	56735038	56735378	340	INS	NA	NA
X	JH-T2T	56798983	56799280	297	INS	JH_T2T00058622	TEX11
X	JH-T2T	56805833	56813177	7344	INS	JH_T2T00058622	TEX11
X	JH-T2T	56813683	56813903	220	INS	JH_T2T00058622	TEX11
X	JH-T2T	56856840	56864365	7525	INS	JH_T2T00058622	TEX11
X	JH-T2T	56946523	56946609	86	INS	NA	NA
X	JH-T2T	56970229	56970877	648	INS	NA	NA
X	JH-T2T	56979275	56979569	294	INS	JH_T2T00058625	JH_T2T00058625
X	JH-T2T	57000988	57009540	8552	INS	JH_T2T00058626	L1RE1
X	JH-T2T	57015062	57016060	998	INS	JH_T2T00058628	TEX11
X	JH-T2T	57026132	57026212	80	INS	JH_T2T00058628	TEX11
X	JH-T2T	57053701	57053995	294	INS	JH_T2T00058628	TEX11
X	JH-T2T	57067164	57067458	294	INS	JH_T2T00058628	TEX11
X	JH-T2T	57072962	57075635	2673	INS	JH_T2T00058628	TEX11
X	JH-T2T	57107740	57108051	311	INS	NA	NA
X	JH-T2T	57111661	57111961	300	INS	NA	NA
X	JH-T2T	57146302	57146627	325	INS	NA	NA
X	JH-T2T	57173628	57173933	305	INS	NA	NA
X	JH-T2T	57197697	57197782	85	INS	NA	NA
X	JH-T2T	57202846	57203145	299	INS	NA	NA
X	JH-T2T	57227578	57227870	292	INS	NA	NA
X	JH-T2T	57235021	57235303	282	INS	NA	NA
X	JH-T2T	57273308	57273586	278	INS	NA	NA
X	JH-T2T	57275751	57275889	138	INS	NA	NA
X	JH-T2T	57309615	57309919	304	INS	NA	NA
X	JH-T2T	57402795	57403074	279	INS	NA	NA
X	JH-T2T	57439117	57439394	277	INS	NA	NA
X	JH-T2T	57464404	57464457	53	INS	JH_T2T00058649	ZMYM3
X	JH-T2T	57489870	57490176	306	INS	JH_T2T00058650	Nono
X	JH-T2T	57501402	57501721	319	INS	JH_T2T00058650	Nono
X	JH-T2T	57503408	57503715	307	INS	JH_T2T00058650	Nono
X	JH-T2T	57540867	57541164	297	INS	NA	NA
X	JH-T2T	57583305	57583580	275	INS	JH_T2T00058654	TAF1
X	JH-T2T	57588715	57589029	314	INS	JH_T2T00058654	TAF1
X	JH-T2T	57589048	57589334	286	INS	JH_T2T00058654	TAF1
X	JH-T2T	57590473	57590769	296	INS	JH_T2T00058654	TAF1
X	JH-T2T	57632075	57632530	455	INS	JH_T2T00058654	TAF1
X	JH-T2T	57633062	57633391	329	INS	JH_T2T00058654	TAF1
X	JH-T2T	57641438	57641732	294	INS	JH_T2T00058654	TAF1
X	JH-T2T	57659417	57659718	301	INS	JH_T2T00058654	TAF1
X	JH-T2T	57679175	57679472	297	INS	NA	NA
X	JH-T2T	57689876	57690153	277	INS	NA	NA
X	JH-T2T	57699564	57699847	283	INS	JH_T2T00058656	OGT
X	JH-T2T	57753933	57754230	297	INS	JH_T2T00058656	OGT
X	JH-T2T	57828990	57829273	283	INS	NA	NA
X	JH-T2T	57837461	57837763	302	INS	JH_T2T00058660	JH_T2T00058660
X	JH-T2T	57862217	57862546	329	INS	NA	NA
X	JH-T2T	57862217	57862546	329	INS	NA	NA
X	JH-T2T	57904786	57905064	278	INS	NA	NA
X	JH-T2T	57907864	57908144	280	INS	NA	NA
X	JH-T2T	57908904	57909203	299	INS	NA	NA
X	JH-T2T	57909452	57909785	333	INS	NA	NA
X	JH-T2T	57948660	57948939	279	INS	NA	NA
X	JH-T2T	57963271	57963358	87	INS	NA	NA
X	JH-T2T	57972618	57972728	110	INS	NA	NA
X	JH-T2T	58020860	58021046	186	INS	NA	NA
X	JH-T2T	58041426	58041702	276	INS	NA	NA
X	JH-T2T	58059332	58059612	280	INS	NA	NA
X	JH-T2T	58062476	58062535	59	INS	NA	NA
X	JH-T2T	58179319	58179374	55	INS	JH_T2T00058668	RTL5
X	JH-T2T	58246823	58247127	304	INS	NA	NA
X	JH-T2T	58287013	58287409	396	INS	JH_T2T00058672	ERCC6L
X	JH-T2T	58325182	58325462	280	INS	NA	NA
X	JH-T2T	58347571	58347860	289	INS	NA	NA
X	JH-T2T	58355260	58355524	264	INS	NA	NA
X	JH-T2T	58358020	58358715	695	INS	NA	NA
X	JH-T2T	58359917	58360004	87	INS	NA	NA
X	JH-T2T	58482583	58482857	274	INS	NA	NA
X	JH-T2T	58483553	58483846	293	INS	NA	NA
X	JH-T2T	58487295	58487597	302	INS	NA	NA
X	JH-T2T	58503079	58510299	7220	INS	JH_T2T00058681	JH_T2T00058681
X	JH-T2T	58525463	58525776	313	INS	JH_T2T00058681	JH_T2T00058681
X	JH-T2T	58584338	58584425	87	INS	JH_T2T00058683	Hdac8
X	JH-T2T	58599987	58600273	286	INS	JH_T2T00058683	Hdac8
X	JH-T2T	58620246	58620524	278	INS	NA	NA
X	JH-T2T	58624438	58624502	64	INS	NA	NA
X	JH-T2T	58642272	58642560	288	INS	JH_T2T00058684	HDAC8
X	JH-T2T	58656228	58656639	411	INS	JH_T2T00058685	PHKA1
X	JH-T2T	58688277	58688411	134	INS	JH_T2T00058686	PHKA1
X	JH-T2T	58719594	58719658	64	INS	JH_T2T00058686	PHKA1
X	JH-T2T	58719979	58722368	2389	INS	JH_T2T00058686	PHKA1
X	JH-T2T	58734036	58735643	1607	INS	JH_T2T00058686	PHKA1
X	JH-T2T	58739058	58739335	277	INS	JH_T2T00058686	PHKA1
X	JH-T2T	58775094	58775425	331	INS	NA	NA
X	JH-T2T	58797923	58805346	7423	INS	NA	NA
X	JH-T2T	58816616	58816919	303	INS	NA	NA
X	JH-T2T	58871655	58871719	64	INS	JH_T2T00058688	DMRTC2
X	JH-T2T	58873844	58874030	186	INS	JH_T2T00058688	DMRTC2
X	JH-T2T	58888407	58888475	68	INS	JH_T2T00058688	DMRTC2
X	JH-T2T	58953460	58953511	51	INS	NA	NA
X	JH-T2T	59114901	59115576	675	INS	JH_T2T00058700	NAP1L2
X	JH-T2T	59171645	59171944	299	INS	NA	NA
X	JH-T2T	59203250	59203542	292	INS	NA	NA
X	JH-T2T	59263596	59263646	50	INS	JH_T2T00058705	CDX4
X	JH-T2T	59280274	59280592	318	INS	NA	NA
X	JH-T2T	59283759	59284063	304	INS	NA	NA
X	JH-T2T	59354248	59354537	289	INS	NA	NA
X	JH-T2T	59389520	59389833	313	INS	NA	NA
X	JH-T2T	59459333	59462341	3008	INS	NA	NA
X	JH-T2T	59486222	59486320	98	INS	NA	NA
X	JH-T2T	59495359	59496794	1435	INS	NA	NA
X	JH-T2T	59572997	59573302	305	INS	NA	NA
X	JH-T2T	59584569	59585126	557	INS	JH_T2T00058714	JH_T2T00058714
X	JH-T2T	59595727	59596028	301	INS	JH_T2T00058714	JH_T2T00058714
X	JH-T2T	59613865	59614178	313	INS	JH_T2T00058714	JH_T2T00058714
X	JH-T2T	59638502	59638828	326	INS	JH_T2T00058714	JH_T2T00058714
X	JH-T2T	59651210	59658800	7590	INS	JH_T2T00058714	JH_T2T00058714
X	JH-T2T	59672786	59680209	7423	INS	JH_T2T00058714	JH_T2T00058714
X	JH-T2T	59702755	59703037	282	INS	JH_T2T00058716	JH_T2T00058716
X	JH-T2T	59705935	59706215	280	INS	JH_T2T00058716	JH_T2T00058716
X	JH-T2T	59747344	59747660	316	INS	NA	NA
X	JH-T2T	59749105	59749427	322	INS	NA	NA
X	JH-T2T	59859176	59859466	290	INS	NA	NA
X	JH-T2T	59931153	59931213	60	INS	JH_T2T00058723	SLC16A2
X	JH-T2T	59953642	59953956	314	INS	JH_T2T00058723	SLC16A2
X	JH-T2T	59981629	59982665	1036	INS	JH_T2T00058723	SLC16A2
X	JH-T2T	60010308	60010501	193	INS	JH_T2T00058723	SLC16A2
X	JH-T2T	60032659	60040755	8096	INS	NA	NA
X	JH-T2T	60083669	60083972	303	INS	NA	NA
X	JH-T2T	60120632	60121974	1342	INS	NA	NA
X	JH-T2T	60147964	60148061	97	INS	NA	NA
X	JH-T2T	60168327	60168405	78	INS	NA	NA
X	JH-T2T	60192917	60193991	1074	INS	NA	NA
X	JH-T2T	60202098	60202149	51	INS	NA	NA
X	JH-T2T	60202166	60202612	446	INS	NA	NA
X	JH-T2T	60260192	60260485	293	INS	NA	NA
X	JH-T2T	60269296	60269583	287	INS	NA	NA
X	JH-T2T	60302725	60303191	466	INS	NA	NA
X	JH-T2T	60324704	60325012	308	INS	NA	NA
X	JH-T2T	60338630	60338945	315	INS	JH_T2T00058734	ABCB7
X	JH-T2T	60352000	60352295	295	INS	JH_T2T00058734	ABCB7
X	JH-T2T	60378818	60378876	58	INS	NA	NA
X	JH-T2T	60397993	60398277	284	INS	NA	NA
X	JH-T2T	60429077	60429376	299	INS	NA	NA
X	JH-T2T	60438410	60438543	133	INS	NA	NA
X	JH-T2T	60483531	60483608	77	INS	NA	NA
X	JH-T2T	60502995	60503119	124	INS	NA	NA
X	JH-T2T	60517914	60517992	78	INS	NA	NA
X	JH-T2T	60520310	60522742	2432	INS	NA	NA
X	JH-T2T	60530614	60530693	79	INS	NA	NA
X	JH-T2T	60585165	60585465	300	INS	NA	NA
X	JH-T2T	60598959	60599236	277	INS	JH_T2T00058740	Zdhhc15
X	JH-T2T	60672219	60672276	57	INS	JH_T2T00058740	Zdhhc15
X	JH-T2T	60686574	60686856	282	INS	JH_T2T00058740	Zdhhc15
X	JH-T2T	60775356	60775454	98	INS	NA	NA
X	JH-T2T	60782096	60782378	282	INS	JH_T2T00058743	JH_T2T00058743
X	JH-T2T	60816941	60824540	7599	INS	JH_T2T00058743	JH_T2T00058743
X	JH-T2T	60840048	60840324	276	INS	NA	NA
X	JH-T2T	60841116	60841442	326	INS	NA	NA
X	JH-T2T	60845441	60848399	2958	INS	NA	NA
X	JH-T2T	60860254	60860563	309	INS	NA	NA
X	JH-T2T	60865289	60865575	286	INS	NA	NA
X	JH-T2T	60872514	60872854	340	INS	NA	NA
X	JH-T2T	60913970	60914259	289	INS	JH_T2T00058746	PBDC1
X	JH-T2T	60938151	60938278	127	INS	NA	NA
X	JH-T2T	60955016	60955350	334	INS	NA	NA
X	JH-T2T	60998780	60998858	78	INS	NA	NA
X	JH-T2T	61030778	61030919	141	INS	NA	NA
X	JH-T2T	61031757	61032760	1003	INS	NA	NA
X	JH-T2T	61057132	61064449	7317	INS	JH_T2T00058750	JH_T2T00058750
X	JH-T2T	61088245	61088548	303	INS	NA	NA
X	JH-T2T	61126863	61127044	181	INS	NA	NA
X	JH-T2T	61139863	61141521	1658	INS	NA	NA
X	JH-T2T	61163496	61163811	315	INS	NA	NA
X	JH-T2T	61190784	61198227	7443	INS	NA	NA
X	JH-T2T	61203300	61203616	316	INS	NA	NA
X	JH-T2T	61229831	61229926	95	INS	NA	NA
X	JH-T2T	61237147	61237275	128	INS	NA	NA
X	JH-T2T	61314868	61315193	325	INS	NA	NA
X	JH-T2T	61332024	61332472	448	INS	NA	NA
X	JH-T2T	61336360	61337197	837	INS	NA	NA
X	JH-T2T	61338684	61338991	307	INS	NA	NA
X	JH-T2T	61345452	61348252	2800	INS	NA	NA
X	JH-T2T	61359046	61360490	1444	INS	NA	NA
X	JH-T2T	61433537	61434634	1097	INS	NA	NA
X	JH-T2T	61463972	61464280	308	INS	NA	NA
X	JH-T2T	61480326	61480634	308	INS	NA	NA
X	JH-T2T	61493390	61496993	3603	INS	JH_T2T00058765	pol
X	JH-T2T	61501712	61502030	318	INS	JH_T2T00058765	pol
X	JH-T2T	61538449	61538528	79	INS	NA	NA
X	JH-T2T	61550163	61550462	299	INS	JH_T2T00058766	Fgf16
X	JH-T2T	61558893	61559168	275	INS	JH_T2T00058766	Fgf16
X	JH-T2T	61588897	61589206	309	INS	JH_T2T00058767	ATRX
X	JH-T2T	61599258	61599571	313	INS	JH_T2T00058767	ATRX
X	JH-T2T	61608994	61609840	846	INS	JH_T2T00058767	ATRX
X	JH-T2T	61622838	61623141	303	INS	JH_T2T00058767	ATRX
X	JH-T2T	61627687	61627988	301	INS	JH_T2T00058767	ATRX
X	JH-T2T	61639026	61639339	313	INS	JH_T2T00058767	ATRX
X	JH-T2T	61651168	61652339	1171	INS	JH_T2T00058769	ATRX
X	JH-T2T	61655024	61655564	540	INS	JH_T2T00058769	ATRX
X	JH-T2T	61671235	61671524	289	INS	JH_T2T00058769	ATRX
X	JH-T2T	61691219	61691513	294	INS	JH_T2T00058769	ATRX
X	JH-T2T	61694529	61694839	310	INS	JH_T2T00058769	ATRX
X	JH-T2T	61700922	61701215	293	INS	JH_T2T00058769	ATRX
X	JH-T2T	61702767	61703026	259	INS	JH_T2T00058769	ATRX
X	JH-T2T	61710130	61710437	307	INS	JH_T2T00058769	ATRX
X	JH-T2T	61733597	61733936	339	INS	JH_T2T00058769	ATRX
X	JH-T2T	61780429	61780735	306	INS	JH_T2T00058769	ATRX
X	JH-T2T	61782617	61782669	52	INS	JH_T2T00058769	ATRX
X	JH-T2T	61783096	61783398	302	INS	JH_T2T00058769	ATRX
X	JH-T2T	61787515	61787808	293	INS	JH_T2T00058769	ATRX
X	JH-T2T	61814316	61814617	301	INS	NA	NA
X	JH-T2T	61826512	61827906	1394	INS	NA	NA
X	JH-T2T	61842886	61843198	312	INS	NA	NA
X	JH-T2T	61845470	61845760	290	INS	NA	NA
X	JH-T2T	61866648	61866698	50	INS	NA	NA
X	JH-T2T	61870683	61870990	307	INS	NA	NA
X	JH-T2T	61879339	61879639	300	INS	NA	NA
X	JH-T2T	61882117	61882413	296	INS	NA	NA
X	JH-T2T	61890669	61890978	309	INS	NA	NA
X	JH-T2T	61892374	61892673	299	INS	JH_T2T00058774	MAGT1
X	JH-T2T	61906157	61906602	445	INS	JH_T2T00058774	MAGT1
X	JH-T2T	61908162	61908450	288	INS	JH_T2T00058774	MAGT1
X	JH-T2T	61921227	61921534	307	INS	JH_T2T00058775	MAGT1
X	JH-T2T	61947706	61948047	341	INS	NA	NA
X	JH-T2T	61951220	61951506	286	INS	NA	NA
X	JH-T2T	61973776	61974069	293	INS	NA	NA
X	JH-T2T	61978277	61980415	2138	INS	NA	NA
X	JH-T2T	61996568	61996954	386	INS	NA	NA
X	JH-T2T	62015386	62015676	290	INS	NA	NA
X	JH-T2T	62053881	62054181	300	INS	JH_T2T00058780	ATP7A
X	JH-T2T	62061461	62061775	314	INS	JH_T2T00058780	ATP7A
X	JH-T2T	62066514	62066840	326	INS	JH_T2T00058780	ATP7A
X	JH-T2T	62088085	62088398	313	INS	JH_T2T00058780	ATP7A
X	JH-T2T	62094986	62095313	327	INS	JH_T2T00058780	ATP7A
X	JH-T2T	62096083	62096389	306	INS	JH_T2T00058780	ATP7A
X	JH-T2T	62103952	62104252	300	INS	JH_T2T00058780	ATP7A
X	JH-T2T	62141683	62141735	52	INS	NA	NA
X	JH-T2T	62153496	62153788	292	INS	NA	NA
X	JH-T2T	62171515	62171802	287	INS	JH_T2T00058784	PGK1
X	JH-T2T	62173122	62173451	329	INS	JH_T2T00058784	PGK1
X	JH-T2T	62182383	62182688	305	INS	JH_T2T00058784	PGK1
X	JH-T2T	62188422	62188713	291	INS	JH_T2T00058784	PGK1
X	JH-T2T	62198518	62198794	276	INS	JH_T2T00058784	PGK1
X	JH-T2T	62220777	62220842	65	INS	JH_T2T00058786	JH_T2T00058786
X	JH-T2T	62228888	62228939	51	INS	JH_T2T00058786	JH_T2T00058786
X	JH-T2T	62242686	62242976	290	INS	NA	NA
X	JH-T2T	62248009	62248324	315	INS	NA	NA
X	JH-T2T	62259769	62260644	875	INS	NA	NA
X	JH-T2T	62263659	62264613	954	INS	NA	NA
X	JH-T2T	62263659	62264613	954	INS	NA	NA
X	JH-T2T	62278229	62278463	234	INS	NA	NA
X	JH-T2T	62288593	62288707	114	INS	NA	NA
X	JH-T2T	62290833	62298296	7463	INS	NA	NA
X	JH-T2T	62312753	62313049	296	INS	NA	NA
X	JH-T2T	62338872	62339173	301	INS	NA	NA
X	JH-T2T	62361606	62361872	266	INS	NA	NA
X	JH-T2T	62418643	62421019	2376	INS	NA	NA
X	JH-T2T	62432151	62432427	276	INS	NA	NA
X	JH-T2T	62460665	62461001	336	INS	NA	NA
X	JH-T2T	62490574	62491687	1113	INS	NA	NA
X	JH-T2T	62497639	62505533	7894	INS	JH_T2T00058795	L1RE1
X	JH-T2T	62505674	62505975	301	INS	NA	NA
X	JH-T2T	62528878	62531342	2464	INS	NA	NA
X	JH-T2T	62533562	62533871	309	INS	NA	NA
X	JH-T2T	62544019	62544304	285	INS	NA	NA
X	JH-T2T	62578717	62578851	134	INS	NA	NA
X	JH-T2T	62612822	62613611	789	INS	NA	NA
X	JH-T2T	62662469	62663165	696	INS	NA	NA
X	JH-T2T	62706197	62706330	133	INS	NA	NA
X	JH-T2T	62726366	62726675	309	INS	NA	NA
X	JH-T2T	62728027	62728211	184	INS	NA	NA
X	JH-T2T	62769244	62769603	359	INS	NA	NA
X	JH-T2T	62831828	62832354	526	INS	NA	NA
X	JH-T2T	62877503	62877556	53	INS	JH_T2T00058803	JH_T2T00058803
X	JH-T2T	62902337	62910769	8432	INS	JH_T2T00058803	JH_T2T00058803
X	JH-T2T	62936643	62936793	150	INS	NA	NA
X	JH-T2T	62942916	62953025	10109	INS	JH_T2T00058805	JH_T2T00058805
X	JH-T2T	62957035	62957313	278	INS	JH_T2T00058805	JH_T2T00058805
X	JH-T2T	63014231	63014535	304	INS	NA	NA
X	JH-T2T	63041900	63041951	51	INS	JH_T2T00058806	P2RY10
X	JH-T2T	63044461	63044758	297	INS	JH_T2T00058806	P2RY10
X	JH-T2T	63056976	63058420	1444	INS	JH_T2T00058806	P2RY10
X	JH-T2T	63085706	63085774	68	INS	NA	NA
X	JH-T2T	63101849	63102539	690	INS	NA	NA
X	JH-T2T	63105265	63106937	1672	INS	NA	NA
X	JH-T2T	63139970	63141516	1546	INS	NA	NA
X	JH-T2T	63155781	63156051	270	INS	NA	NA
X	JH-T2T	63218030	63218190	160	INS	NA	NA
X	JH-T2T	63223522	63223782	260	INS	NA	NA
X	JH-T2T	63281334	63281640	306	INS	NA	NA
X	JH-T2T	63293920	63294240	320	INS	NA	NA
X	JH-T2T	63359073	63361467	2394	INS	NA	NA
X	JH-T2T	63403480	63403530	50	INS	NA	NA
X	JH-T2T	63420724	63421028	304	INS	NA	NA
X	JH-T2T	63502150	63502485	335	INS	NA	NA
X	JH-T2T	63619953	63620066	113	INS	NA	NA
X	JH-T2T	63628324	63628749	425	INS	NA	NA
X	JH-T2T	63659150	63659428	278	INS	NA	NA
X	JH-T2T	63683469	63686369	2900	INS	NA	NA
X	JH-T2T	63720469	63729515	9046	INS	JH_T2T00058812	L1RE1
X	JH-T2T	63853938	63854245	307	INS	NA	NA
X	JH-T2T	63890946	63891126	180	INS	NA	NA
X	JH-T2T	63910613	63912869	2256	INS	NA	NA
X	JH-T2T	63939167	63942702	3535	INS	JH_T2T00058819	JH_T2T00058819
X	JH-T2T	63966351	63966593	242	INS	NA	NA
X	JH-T2T	64003145	64003544	399	INS	NA	NA
X	JH-T2T	64010480	64011333	853	INS	NA	NA
X	JH-T2T	64021997	64029146	7149	INS	NA	NA
X	JH-T2T	64041225	64042384	1159	INS	NA	NA
X	JH-T2T	64045161	64045315	154	INS	NA	NA
X	JH-T2T	64069235	64070376	1141	INS	NA	NA
X	JH-T2T	64104045	64104427	382	INS	NA	NA
X	JH-T2T	64112517	64112801	284	INS	NA	NA
X	JH-T2T	64123259	64123363	104	INS	NA	NA
X	JH-T2T	64191872	64192069	197	INS	NA	NA
X	JH-T2T	64239746	64240013	267	INS	NA	NA
X	JH-T2T	64249853	64250017	164	INS	NA	NA
X	JH-T2T	64295726	64295816	90	INS	NA	NA
X	JH-T2T	64311704	64312015	311	INS	JH_T2T00058827	BRWD3
X	JH-T2T	64327904	64328014	110	INS	JH_T2T00058827	BRWD3
X	JH-T2T	64342070	64342195	125	INS	JH_T2T00058827	BRWD3
X	JH-T2T	64417608	64417909	301	INS	JH_T2T00058830	BRWD3
X	JH-T2T	64440253	64440553	300	INS	JH_T2T00058830	BRWD3
X	JH-T2T	64451005	64451304	299	INS	NA	NA
X	JH-T2T	64455174	64455480	306	INS	NA	NA
X	JH-T2T	64503217	64503538	321	INS	JH_T2T00058832	PWWP2A
X	JH-T2T	64521960	64522568	608	INS	JH_T2T00058832	PWWP2A
X	JH-T2T	64531853	64532127	274	INS	NA	NA
X	JH-T2T	64579828	64579896	68	INS	NA	NA
X	JH-T2T	64607480	64607604	124	INS	NA	NA
X	JH-T2T	64608795	64611988	3193	INS	NA	NA
X	JH-T2T	64616446	64617659	1213	INS	NA	NA
X	JH-T2T	64654746	64655065	319	INS	NA	NA
X	JH-T2T	64656706	64656988	282	INS	NA	NA
X	JH-T2T	64657846	64658168	322	INS	NA	NA
X	JH-T2T	64705710	64705997	287	INS	NA	NA
X	JH-T2T	64733518	64734000	482	INS	NA	NA
X	JH-T2T	64737680	64738532	852	INS	NA	NA
X	JH-T2T	64755519	64755824	305	INS	NA	NA
X	JH-T2T	64766006	64766153	147	INS	NA	NA
X	JH-T2T	64783139	64783442	303	INS	JH_T2T00058840	SH3BGRL
X	JH-T2T	64790412	64790497	85	INS	NA	NA
X	JH-T2T	64808853	64822209	13356	INS	JH_T2T00058841	NUCB2
X	JH-T2T	64907087	64907394	307	INS	JH_T2T00058842	pol
X	JH-T2T	64909500	64918316	8816	INS	JH_T2T00058842	pol
X	JH-T2T	64919472	64919760	288	INS	JH_T2T00058842	pol
X	JH-T2T	64921041	64921228	187	INS	JH_T2T00058842	pol
X	JH-T2T	64952333	64955174	2841	INS	JH_T2T00058843	JH_T2T00058843
X	JH-T2T	64969342	64969638	296	INS	NA	NA
X	JH-T2T	64987383	64987450	67	INS	NA	NA
X	JH-T2T	64997015	64997073	58	INS	NA	NA
X	JH-T2T	65008830	65009106	276	INS	NA	NA
X	JH-T2T	65055065	65055358	293	INS	NA	NA
X	JH-T2T	65067798	65068032	234	INS	JH_T2T00058844	JH_T2T00058844
X	JH-T2T	65076959	65077832	873	INS	JH_T2T00058844	JH_T2T00058844
X	JH-T2T	65084483	65086500	2017	INS	JH_T2T00058844	JH_T2T00058844
X	JH-T2T	65113653	65113704	51	INS	NA	NA
X	JH-T2T	65162697	65162976	279	INS	JH_T2T00058846	L1RE1
X	JH-T2T	65165756	65166034	278	INS	JH_T2T00058846	L1RE1
X	JH-T2T	65227763	65237395	9632	INS	NA	NA
X	JH-T2T	65307499	65317135	9636	INS	NA	NA
X	JH-T2T	65333797	65334078	281	INS	NA	NA
X	JH-T2T	65454857	65455984	1127	INS	NA	NA
X	JH-T2T	65490246	65508026	17780	INS	NA	NA
X	JH-T2T	65533925	65536689	2764	INS	NA	NA
X	JH-T2T	65553322	65554009	687	INS	NA	NA
X	JH-T2T	65578336	65578530	194	INS	NA	NA
X	JH-T2T	65601042	65601132	90	INS	JH_T2T00058852	JH_T2T00058852
X	JH-T2T	65615806	65616114	308	INS	JH_T2T00058852	JH_T2T00058852
X	JH-T2T	65692758	65694178	1420	INS	NA	NA
X	JH-T2T	65729224	65730117	893	INS	NA	NA
X	JH-T2T	65867216	65867285	69	INS	NA	NA
X	JH-T2T	65888562	65891214	2652	INS	JH_T2T00058854	JH_T2T00058854
X	JH-T2T	66047993	66048073	80	INS	NA	NA
X	JH-T2T	66084406	66084625	219	INS	NA	NA
X	JH-T2T	66158546	66158613	67	INS	NA	NA
X	JH-T2T	66164907	66165170	263	INS	NA	NA
X	JH-T2T	66177593	66177708	115	INS	NA	NA
X	JH-T2T	66187702	66187897	195	INS	NA	NA
X	JH-T2T	66216355	66216666	311	INS	NA	NA
X	JH-T2T	66239099	66239220	121	INS	NA	NA
X	JH-T2T	66252886	66253413	527	INS	NA	NA
X	JH-T2T	66314663	66314971	308	INS	JH_T2T00058861	JH_T2T00058861
X	JH-T2T	66334915	66335188	273	INS	JH_T2T00058861	JH_T2T00058861
X	JH-T2T	66352916	66360265	7349	INS	NA	NA
X	JH-T2T	66371480	66371884	404	INS	NA	NA
X	JH-T2T	66430521	66430817	296	INS	NA	NA
X	JH-T2T	66443482	66443534	52	INS	NA	NA
X	JH-T2T	66555798	66560122	4324	INS	NA	NA
X	JH-T2T	66631659	66631900	241	INS	NA	NA
X	JH-T2T	66667754	66667846	92	INS	NA	NA
X	JH-T2T	66712370	66712631	261	INS	NA	NA
X	JH-T2T	66741007	66748364	7357	INS	NA	NA
X	JH-T2T	66776953	66778121	1168	INS	NA	NA
X	JH-T2T	66791898	66791951	53	INS	NA	NA
X	JH-T2T	66793405	66794015	610	INS	NA	NA
X	JH-T2T	66840078	66840159	81	INS	NA	NA
X	JH-T2T	66850607	66850883	276	INS	NA	NA
X	JH-T2T	66874677	66874971	294	INS	NA	NA
X	JH-T2T	66907840	66908104	264	INS	NA	NA
X	JH-T2T	66912272	66912372	100	INS	NA	NA
[truncated: 3,960,781 more chars]
